# Global transcriptional reprogramming by cytomegalovirus infection suppresses MHC class II antigen presentation while enhancing migration machinery in murine dendritic cells

**DOI:** 10.1101/2025.03.31.646504

**Authors:** Rhys H. Parry, Christopher L. D. McMillan, Kimberley L. Bruce, Helen E. Farrell

**Author notes:** Correspondence: Rhys H. Parry,; Helen E. Farrell. These authors contributed equally (Rhys H. Parry, Christopher L. D. McMillan).

## Abstract

Dendritic cells (DCs) serve dual roles in cytomegalovirus infection: orchestrating antiviral immunity and acting as vehicles for viral dissemination. DC-dependent systemic spread of mouse cytomegalovirus (MCMV) is dependent on expression of a viral G protein-coupled receptor (GPCR) homolog, encoded by M33. We performed global transcriptional profiling of murine DCs infected with either wild-type mouse MCMV or a M33 mutant harbouring a single point mutation (R131Q; denoted M33NQY), which ablates constitutive G protein-dependent signalling. RNA-seq analysis revealed that MCMV induces substantial transcriptional reprogramming, with over 2,400 significantly altered genes affecting key immune and migration pathways. Wild-type MCMV infection resulted in 1,883 upregulated and 658 downregulated genes, while M33NQY infection showed comparable effects with 1,905 upregulated and 668 downregulated genes. Both viruses systematically downregulated the MHC class II antigen presentation machinery, with substantial suppression of H2 molecules, peptide-loading components (*H2-DMa/H2-DMb1*), and the class II transactivator *Ciita* (log_2_FC > -6.4). Pathway analysis revealed coordinated disruption of B cell receptor signalling, leukocyte transendothelial migration, and antigen processing and presentation. A comparison between wild-type and M33NQY-infected DCs demonstrated that while both viruses similarly impair antigen presentation, M33 signalling specifically enhances the expression of genes involved in transendothelial migration, including *Spp1* (osteopontin, log_2_FC = 0.65), cytoskeletal components (*Actg1, Actb*), adhesion molecules (*Icam1*), and matrix interaction factors (*Tnc, Plau*). Network analysis identified critical hub genes, including *B2m, Itgb1, Itgam*, and *Icam1*, as key regulatory nodes connecting antigen presentation and migration pathways. This provides molecular evidence for a sophisticated viral strategy that shields MCMV from immune detection while hijacking DC migratory machinery to facilitate dissemination, with M33 serving as a specific enhancer of migration-related pathways.

**Impact Statement:** This study provides the first comprehensive transcriptional profile of mouse cytomegalovirus (MCMV) infection in dendritic cells, revealing a sophisticated viral strategy that simultaneously suppresses antigen presentation while enhancing migration machinery. We identified that MCMV systematically downregulates the entire MHC class II pathway by targeting the master regulator *Ciita*, while the viral G protein-coupled receptor M33 specifically enhances genes involved in transendothelial migration, including *Spp1* (osteopontin). Our network analysis identified critical hub genes connecting immune evasion and migration pathways, providing molecular evidence for how MCMV exploits dendritic cells as vehicles for dissemination while evading immune detection. These findings advance our understanding of betaherpesvirus pathogenesis and highlight potential therapeutic targets to limit viral spread.

## Supplementary material for "Global transcriptional reprogramming by cytomegalovirus infection suppresses MHC class II antigen presentation while enhancing migration machinery in murine dendritic cells": Table S2: S2_Mockvs_IC2.csv Differentially expressed genes in wild-type (IC2) MCMV infected cells compared to Mock. (part 1 of 2)

	genes	logFC	logCPM	F	PValue	FDR
4843	Cdkn1a	6.83998995608028	9.65511245416949	17042.8390202164	1.15275993165227e-43	1.47610909248074e-39
20249	Irf8	-4.60452611695552	10.675272067782	13845.5514888208	2.76928964144151e-42	1.77303769293293e-38
19257	H2-Aa	-4.77343204306748	9.31155219830311	12562.9639592644	1.22501644892645e-41	5.22877854283439e-38
28623	Plbd1	-4.29638417128555	8.92302047189233	11686.0101710785	3.70458794055431e-41	1.02912931045596e-37
19258	H2-Ab1	-4.98545201071575	9.76376631922271	12396.5007020978	4.01846665543133e-41	1.02912931045596e-37
33252	Tlr3	-4.89428762556463	9.36184620922042	11739.3065315259	7.10250011116251e-41	1.51579189872393e-37
174	1700013H16Rik	-6.34843886277526	7.89381277830018	10419.337784271	2.14067841887004e-40	3.64118065239026e-37
34406	Unc93b1	-3.75155050848919	9.28457721355836	10377.985771915	2.27484929473816e-40	3.64118065239026e-37
25248	Mmp9	-4.12622267501122	9.42461920840647	10025.3806311597	3.85860184043539e-40	5.4899329518639e-37
23542	Man2b1	-3.75115221946417	9.49111574084941	9705.45565734741	6.33449291040068e-40	8.11131817176808e-37
28646	Pld4	-5.61979235950153	7.33750062322453	9598.45224279253	7.50408626894163e-40	8.73543860670887e-37
34338	Ucp2	-3.31069005530172	9.69627777067072	9303.1618672096	1.20973820535321e-39	1.29089147662899e-36
5397	Cnn2	-4.59667248680624	7.69046470295585	8869.28913383217	2.5097932424562e-39	2.47214634381935e-36
35204	Xcr1	-5.63093814973666	7.41495621557507	8388.01290516383	5.8859746876203e-39	5.38356470535557e-36
7233	Emp1	12.5801854310201	7.32990770179888	8085.15902216721	1.03222791957057e-38	8.81178567340078e-36
2329	Actb	-3.05878247308989	12.9328066628873	7330.23383957134	4.61211008116561e-38	3.69112934933285e-35
5552	Coro1a	-3.3988470285482	8.98675800349957	7238.78848329299	5.58652285779617e-38	4.20796618788706e-35
29630	Rab43	-3.46768196995046	8.26353581365654	7204.22276280457	6.01006957478247e-38	4.27549671694942e-35
33106	Tgfbi	-5.64012605203185	7.02948206102345	7087.70570413503	7.7089071110114e-38	5.19539766086847e-35
29640	Rab7b	-3.55970030343055	7.97052766959019	7000.43648954331	9.31393917372107e-38	5.96324955597492e-35
30149	Rnase6	-5.51258365648682	6.90610866018401	6930.72879570148	1.08512655348997e-37	6.61668834163763e-35
5863	Ctss	-3.32295671564579	8.04852628268739	6711.39493620352	1.7728019212505e-37	1.0318513000733e-34
19265	H2-Eb1	-4.31744534719876	8.20962838948266	7403.88014854663	1.91488267238341e-37	1.06609011390737e-34
20308	Itgax	-3.71085028077325	8.88789164965534	7203.36994681931	2.57575326445619e-37	1.37427168964006e-34
10739	Gm2a	-4.01430103601691	8.95808399875136	7852.157464849	3.71278880567158e-37	1.90169042626498e-34
23405	Ly6e	-3.37352851172696	8.46745610366543	6367.31147137551	3.95804849148612e-37	1.94933888205691e-34
4706	Cd52	-3.37825055944513	8.00307526639571	6314.13831584101	4.49836538774846e-37	2.13339143667107e-34
2332	Actg1	-2.96974920868571	10.269899108495	6132.05935164065	7.02984797616927e-37	3.2149001191017e-34
29308	Psap	-2.51858386228997	11.3145991425466	5962.01208118172	1.07961853770962e-36	4.76707426736956e-34
8003	Fgd2	-7.17944260344421	6.8077013863625	6260.10503802086	1.20188551765738e-36	5.13004801786759e-34
6758	Dpp4	-3.66834470392417	7.61479277715151	5818.79084527798	1.56440893170788e-36	6.4620181840385e-34
19720	Hpgd	-3.6743799021724	7.50738079280759	5706.24495906002	2.10728039010638e-36	8.43241418603508e-34
32213	Spp1	7.86137887539212	6.7520506962611	5657.69233682424	2.40059801701809e-36	9.31504775997473e-34
19261	H2-DMa	-5.55007094040929	6.64367094457557	5574.90863052655	3.0056804006837e-36	1.13199228031632e-33
23008	Lcp1	-2.43319749419359	10.3369252263726	5502.27226797245	3.67108892705636e-36	1.34309410602733e-33
23452	Lyz2	-5.1475035500412	6.48199413512782	5230.68911671813	7.94242665636067e-36	2.82507703707496e-33
29352	Psmb8	-3.17865897032317	7.77536002854543	5094.92794137022	1.18587710939752e-35	4.10409632049603e-33
20538	Kctd12	-2.94900740029482	8.22048600157571	5079.39211471063	1.24238058034016e-35	4.18649561348836e-33
4562	Ccl22	4.17705667954608	7.31335113429079	5009.82659444158	1.53296622307885e-35	5.0332390991089e-33
4244	Camk1d	-3.53682750931887	7.06919813485858	4987.3815446657	1.64154236585015e-35	5.2549874986778e-33
25732	Myo1f	-3.68984083215684	6.86602747188679	4937.90132396741	1.91091461792596e-35	5.96811260549802e-33
20246	Irf5	-2.72146911983234	9.08474873019899	4903.6113927531	2.12499885385051e-35	6.30267859135252e-33
19955	Ifngr1	-2.7345004110803	8.18785943685225	4899.08700380574	2.15510082286645e-35	6.30267859135252e-33
23629	March1	-5.13083019671218	6.35657161077159	4897.5099621312	2.16569978929723e-35	6.30267859135252e-33
5282	Clec2i	3.76628802539671	7.47567474346519	4854.43972830576	2.4777269783205e-35	7.05050976830978e-33
25796	Naaa	-4.5947970810459	8.89379615674214	8649.92689341665	2.76428638883631e-35	7.69493200196715e-33
25813	Naga	-3.55624780075347	7.20901799246096	4793.78168750056	3.0009526451841e-35	8.17599970671967e-33
28620	Plau	3.18929299276197	8.22608161947173	4734.382578771	3.62875967741734e-35	9.68047243111023e-33
4645	Cd180	-4.10319630982953	6.76504745663139	4670.70427135968	4.46016519754581e-35	1.16555949703213e-32
1549	5031439G07Rik	-2.57314712308034	8.47222129647131	4639.83971393228	4.93416596129335e-35	1.26363990268723e-32
33249	Tlr12	-5.20510632030644	7.72448329479404	7168.12292389086	5.35598818203274e-35	1.34477311119469e-32
28626	Plcb2	-4.00603574496957	6.81804361228419	4525.91255160523	7.20558011191682e-35	1.77437410255952e-32
35550	Zfp385a	-4.15108752649333	7.12311682003689	4762.91001101961	7.36155019092701e-35	1.77857830556265e-32
19440	Hepacam2	-6.13357872063815	6.39637507836957	4713.53850376896	8.61075584854544e-35	2.04186534519675e-32
30695	Scd2	-2.31320242070813	10.6912296081874	4452.72236748405	9.23642772373747e-35	2.1504083091356e-32
7599	Fam129a	-2.49262926226135	9.040437993073	4438.21147951799	9.707172697161e-35	2.21964904262762e-32
31097	Sh3bp1	-3.10525084161849	7.84499676971772	4428.21170973137	1.00464091448694e-34	2.2569170017553e-32
29445	Ptms	-2.44374460468856	8.76892833076818	4414.26028645171	1.05409615234366e-34	2.29311898748967e-32
2769	Amica1	-4.80943486873752	6.08932170459809	4413.58033116822	1.05657180993276e-34	2.29311898748967e-32
28944	Ppm1m	-3.70316365865104	6.697543016252	4396.18122154923	1.1220743663302e-34	2.39469371014304e-32
29353	Psmb9	-4.01046258431775	6.45256338279685	4371.32843063106	1.22324572674507e-34	2.56781336573288e-32
7459	Evl	-3.59642941730844	6.57263278023758	4330.11724832881	1.41303391939658e-34	2.9183708609473e-32
6685	Dnase1l3	-4.7816295861215	6.40712157065392	4260.51285012439	1.8084418851187e-34	3.67572989507062e-32
34388	Unc119	-3.86376834291516	6.37156382821499	4209.42070435916	2.17305247629664e-34	4.34780264984038e-32
3952	Bri3bp	-3.14189913674945	6.99391813788179	4173.20516310035	2.47853323714133e-34	4.88271047716842e-32
30511	Rtn1	-3.36612629788022	7.71199961640149	4548.39583583889	2.7333510067769e-34	5.30311509723912e-32
4533	Ccdc88b	-2.55777220391881	8.11425357388131	4092.09176901376	3.34153031612095e-34	6.38631279073563e-32
19262	H2-DMb1	-4.53612800602971	6.87073052885133	4499.65780148057	3.57398641007762e-34	6.73013176191822e-32
20783	Kmo	-4.37540329340299	6.01415880318248	4044.03428594205	3.99971628323397e-34	7.42266188504508e-32
7954	Fcgrt	-4.71565254620997	6.03558736522721	3940.1542817483	5.94304708059352e-34	1.08715311238571e-31
4493	Ccdc50	-2.39720702026276	8.48725593100406	3936.34847362156	6.0310797646054e-34	1.0877179772644e-31
20426	Kbtbd11	-3.92050208659485	6.76877262898762	3932.05683291694	6.13201946916296e-34	1.09056262920322e-31
2735	Alox5ap	-2.91580063737997	7.19032819550716	3887.38469656006	7.29632492614871e-34	1.2798553517717e-31
29028	Ppt1	-2.61446067897589	7.46925330972512	3857.46079745024	8.20657301574644e-34	1.42006983063018e-31
7989	Fes	-4.00422279783637	6.26594423256803	3825.77754728981	9.30361187617583e-34	1.58843666765909e-31
30914	40057	-2.21822739477076	8.4492325422826	3817.78034056238	9.60453147234672e-34	1.61823717767631e-31
7573	Fam105a	-2.91554486150665	7.13343261129925	3792.78542679692	1.06137865892202e-33	1.76505892564889e-31
29517	Pvr	3.94939787313395	7.3207876604209	3991.97477395088	1.25384124432716e-33	2.05838937610375e-31
25673	Myc	-3.56080495197029	6.57902767186562	3636.39311695726	2.01373448448072e-33	3.26403418655387e-31
29761	Rasgrp4	-2.89805229203506	7.40413817186749	3605.59750876159	2.29174407351306e-33	3.66822285766684e-31
5036	Cfh	-2.95684996600842	7.24090922521782	3589.18594749139	2.45635750021279e-33	3.88316762842281e-31
6720	Dock8	-2.81615594287708	7.09747697884698	3577.7326226405	2.57867508760305e-33	4.02682128009232e-31
28913	Ppfia4	-3.05236711843966	7.12560442665534	3510.01314373685	3.44801665282865e-33	5.3195003902977e-31
34389	Unc119b	-2.630307608603	7.46867634884999	3506.54506400792	3.50022353016771e-33	5.33575741711876e-31
32608	Sv2b	-4.58759444679629	6.13868831866833	3488.32873394007	3.7886259785296e-33	5.70745360647901e-31
3239	Asah1	-2.14490748038772	8.61319269818816	3470.23665211842	4.10024526444356e-33	6.10507448967439e-31
2920	Anxa6	-2.47755649541057	7.61505130553821	3450.1690396866	4.47810756399247e-33	6.59105371918661e-31
26487	Nup210	-2.58989121699071	8.00132115758486	3444.94496286685	4.58244387725003e-33	6.66797657365757e-31
5921	Cxx1b	-4.47415951014985	6.12133665117496	3433.92861419828	4.81104857403266e-33	6.92196370679642e-31
3630	BC035044	-6.51112542833292	5.17760227503252	3398.63859986643	5.62890566180634e-33	8.00868188882557e-31
19253	H1f0	-2.38647019300048	7.63737203795839	3334.86507891251	7.50656074566358e-33	1.05628033349695e-30
28005	Parvg	-2.60650194172847	7.42623470242959	3309.21204563137	8.44109876882295e-33	1.17487249711715e-30
25864	Nav1	-3.70208165175954	6.72003322460321	3430.42384038762	9.69157485034042e-33	1.33441522536139e-30
8043	Fgl2	-2.34603186676904	8.20041080617819	3274.24978772516	9.9193478336669e-33	1.35124732989473e-30
32165	Spi1	-2.37625563918634	7.9411141369531	3250.34671487358	1.10873193217884e-32	1.49445393595264e-30
29459	Ptpn18	-3.64503189961887	6.04987537426651	3242.4333294631	1.15055889925703e-32	1.5346777817694e-30
19229	Gusb	-2.73629029620028	7.50532946373467	3218.55212948163	1.28729846352259e-32	1.69936668303162e-30
30187	Rnf144b	-3.87259228822347	7.11584101026998	4057.08639394329	1.37833190442376e-32	1.80097347307615e-30
35696	Zfp710	-2.77037062673154	7.10449383802684	3192.83330003666	1.45413628796915e-32	1.88082981489343e-30
5823	Ctla2b	-4.05671047026473	6.2101847171334	3173.98746549426	1.59094855307059e-32	2.03720962220689e-30
29993	Rgs14	-2.82911203669195	6.90368179443211	3158.13598508008	1.71664602269409e-32	2.16754738806524e-30
7600	Fam129b	4.95535369782695	5.82715211982324	3156.93516995437	1.72658987569429e-32	2.16754738806524e-30
7970	Fdps	-2.31400014728507	8.11209922964193	3130.16499490179	1.96497687710442e-32	2.41449378876022e-30
18838	Gnai2	-1.90532327540859	9.55490954223587	3129.68379893474	1.96957000116889e-32	2.41449378876022e-30
18928	Gpc1	3.54462136164456	6.68506962150159	3128.60946835331	1.97986605091623e-32	2.41449378876022e-30
28435	Pianp	-3.04437518878324	6.6561788697227	3115.8833713954	2.10628732201821e-32	2.54443482626823e-30
5857	Ctsl	4.27641096589646	6.34553813087786	3077.4387726004	2.54326178194147e-32	3.04359505773462e-30
32053	Sp100	-3.42518832132962	6.19913882726946	3063.9529160991	2.71863807056956e-32	3.22334819385585e-30
7988	Fermt3	-2.5488913816021	7.59523770817446	3037.42146786968	3.102393971221e-32	3.61439563041394e-30
31421	Slc2a3	10.9040387209733	5.60999201471972	3037.25938872465	3.10490839004712e-32	3.61439563041394e-30
32867	Tbc1d9	-2.17130488704825	8.04476804669356	3030.39233814107	3.21346048886461e-32	3.68533886240803e-30
8238	Frrs1	3.18073206238545	6.75895542266621	3029.77518385152	3.22341235915423e-32	3.68533886240803e-30
25895	Nckap1	5.09563300010652	6.23290730012417	3017.55912350467	3.42731015404906e-32	3.88377933828303e-30
32399	St8sia4	-2.42319654373904	7.96033259707588	3013.34123258573	3.50086586432288e-32	3.93233222742583e-30
35947	Zyx	-2.20695287252723	7.94748932295774	3005.66372524188	3.63910470502856e-32	4.04589259861657e-30
25705	Myl12b	-2.86076431236357	6.77504037821624	3004.2515830316	3.66515846497088e-32	4.04589259861657e-30
4007	Btla	-2.43646287416134	7.52509960955777	3000.87473327428	3.7282697911946e-32	4.08038416036298e-30
21844	LOC108167732	-3.1490823637748	6.58054746788964	2997.35767011675	3.79523405087734e-32	4.11847220521054e-30
23692	Mbnl1	-2.02729036110719	9.5103954312384	2993.75467477334	3.86516477244571e-32	4.15911217740901e-30
31272	Slc16a1	3.55715637241205	6.60151462169265	2982.71479354541	4.0881185257742e-32	4.36236314354489e-30
32865	Tbc1d8	-2.47250221397531	7.18359053154852	2973.49752707753	4.2847597835692e-32	4.53440901062839e-30
28185	Pde1b	-3.43796200524081	6.30850941690874	2913.98647513908	5.82350845697205e-32	6.07086399130799e-30
31155	Shtn1	-2.30399189695613	8.22989918010751	2951.37180762416	5.83144295924157e-32	6.07086399130799e-30
8133	Fnbp1	-2.64009214835465	8.54161401168621	3673.9382939863	6.84193976897211e-32	7.06540635013612e-30
31181	Sipa1	-2.23136463955331	7.70832082345879	2875.12463880776	7.13948492693039e-32	7.31368835914749e-30
31230	Sla	-4.78558165311198	5.44881474519263	2855.7052797485	7.9127272976375e-32	8.04146611478161e-30
5553	Coro1b	-1.96922385985463	8.37304068240593	2837.41522682489	8.72296496601105e-32	8.79508396769855e-30
2459	Adgra2	-3.0881888888091	6.7591389948666	2828.80571605346	9.13454786040488e-32	9.13811604316285e-30
6845	Dusp10	-3.06625535813671	6.95967303611071	2924.94622816534	9.27147542715835e-32	9.20319711974905e-30
30984	Serpine1	9.96443679221607	5.55272006560979	2811.42383168328	1.00298887399974e-31	9.87944040889746e-30
35824	Zfpm1	6.40615785784406	5.43786385618845	2799.82705413889	1.06789343694943e-31	1.04092629833648e-29
25231	Mmp15	9.99102268630502	5.53926377832431	2798.94050160433	1.07303609043667e-31	1.04092629833648e-29
31300	Slc19a2	3.33159444173534	6.52396873485809	2778.95516574696	1.1962505068248e-31	1.15172840149561e-29
4691	Cd36	-2.82964162161001	6.97150038827552	2770.47922031285	1.2529821369991e-31	1.19734598987115e-29
4270	Capg	1.98855916536701	8.54269645711474	2766.31292801835	1.28191259534975e-31	1.21591783581137e-29
26107	Nid2	3.46865371869233	6.52987474846026	2754.76911708425	1.36585261527943e-31	1.2860104954892e-29
2648	Akna	-3.21272697214424	6.22237690971375	2753.04548210835	1.37888011859183e-31	1.28879999405608e-29
2523	Adrbk1	-1.94836861298272	9.41161899090729	2751.5022159165	1.39065670390118e-31	1.28920930400441e-29
4311	Card11	-2.78465944075891	6.76838791947954	2750.35841957338	1.39945406682244e-31	1.28920930400441e-29
2349	Actr3	-1.74650973562892	10.1826898687609	2712.17121010112	1.73000410121237e-31	1.58233589400174e-29
23165	Lmna	2.63445891898399	7.330466043734	2705.65381073427	1.79428687048717e-31	1.62949243805591e-29
26051	Nfam1	-3.41320835702645	6.51447399403832	2810.31790572003	2.02721717692069e-31	1.82806450355419e-29
31456	Slc35c2	-2.79015892969727	6.57541691431512	2677.50743590771	2.10259783679245e-31	1.88278079021869e-29
28634	Plcg2	-1.82890949535328	8.34932704395612	2646.59057490872	2.5074310812274e-31	2.21351732105462e-29
35052	Wdr1	-1.64821561172765	9.56252498864222	2645.61887930398	2.52142925264117e-31	2.21351732105462e-29
32279	Srebf2	-1.81102755387154	9.13151342283871	2645.45437395316	2.52380733208883e-31	2.21351732105462e-29
26106	Nid1	9.94689579590445	5.97079638530167	2980.47606503899	2.75004127264676e-31	2.3955291494042e-29
3376	Atp1b1	9.31343663015331	5.29241576865232	2628.40495388851	2.78371540069684e-31	2.40847808823805e-29
30911	38961	-2.23724606485208	7.3784518337394	2611.65144120968	3.06705428003232e-31	2.63581409770563e-29
20780	Klri1	-4.40580015078577	5.42551898367219	2582.01516849888	3.64625324884823e-31	3.11268485676677e-29
6862	Dusp4	6.85710966415103	5.34182988231393	2571.79992966999	3.87203498784259e-31	3.28353695492215e-29
2297	Acox3	-2.98254929721066	6.3200492067947	2536.5554329795	4.77261419838419e-31	4.02061347436247e-29
5560	Cotl1	-1.89016564253106	8.82508840584194	2533.35110584646	4.86491118379034e-31	4.07158089597616e-29
19962	Ifrd1	1.81290104386719	8.76239947585912	2514.96703451333	5.43253793710024e-31	4.51712001847848e-29
28681	Plekho1	-1.95011680031718	7.84647469044053	2507.63167958148	5.67836076053228e-31	4.6910586799107e-29
32782	Tapbp	-1.80188841255403	8.1090752348809	2494.9444222414	6.13193967705114e-31	5.03330048491281e-29
28741	Pmaip1	1.97936933428358	8.34313955433374	2481.29540013818	6.66331836821269e-31	5.43463641432888e-29
32781	Tap2	-2.5081484661817	6.95995644050857	2473.62327065358	6.98336164257014e-31	5.65961682488042e-29
23278	Lrrc25	-3.48296537813144	6.14097796764371	2507.78391185996	7.11169276605358e-31	5.7273726961834e-29
5520	Commd8	-2.05009963408962	7.54620932914071	2452.13320116438	7.97016525829421e-31	6.34993810462718e-29
4585	Ccnd1	-2.50029274083958	7.37616242054699	2561.83264840522	7.98391280628641e-31	6.34993810462718e-29
32286	Srgap3	-2.83191699953076	6.60486256898274	2443.48989189599	8.40804489002843e-31	6.64598856893914e-29
28694	Plk2	8.47544492737463	5.45162335835418	2440.93415194245	8.54237771124388e-31	6.68121824845364e-29
25709	Myl6	-1.80581867415563	8.56414940569992	2440.65914026694	8.55696831508314e-31	6.68121824845364e-29
4704	Cd48	-3.21049454019386	6.18178074715352	2439.37377066969	8.62551581055241e-31	6.69392302752265e-29
25930	Ndrg4	5.83543659790551	5.27903380549562	2423.66537584538	9.51215120138657e-31	7.33753591167199e-29
25183	Mkl1	-2.38338719683931	6.87726013940988	2421.99358936903	9.61207605872275e-31	7.37021760071526e-29
2940	Ap1s3	-2.08964299071636	7.26313411705558	2412.41564544217	1.02065404506219e-30	7.77944943275077e-29
2377	Adam19	-2.53127457303739	7.04634426697249	2402.36920841369	1.08723830928094e-30	8.20217782596032e-29
20319	Itgb7	-3.3103959334917	6.83262883654103	2905.86480112491	1.08892638064292e-30	8.20217782596032e-29
7389	Erp29	-1.93308261178018	8.33063437678578	2395.22340866843	1.13740641928436e-30	8.51724514557673e-29
2691	Aldh3b1	-3.38585243827685	5.85659806995615	2387.39582757269	1.19520428541001e-30	8.86055875888497e-29
30197	Rnf166	-3.35094674994894	6.75789496441448	2876.68798638452	1.19709228058344e-30	8.86055875888497e-29
2316	Acsl5	-1.77118321607314	8.58162402340926	2379.97084379936	1.25292754480124e-30	9.2205386271149e-29
18859	Gng2	-2.42415245477106	6.84056698864407	2374.29310660463	1.29906880347478e-30	9.50547201628264e-29
30985	Serpine2	10.6581574220131	5.43197073344117	2362.71456151872	1.39886854118299e-30	1.01377860591635e-28
5850	Ctsd	6.07187026931678	5.65548454393464	2362.44152049623	1.40131833851771e-30	1.01377860591635e-28
30791	Sdc1	8.67575096950336	5.39781818995366	2360.30713128651	1.42062687574102e-30	1.02197343504853e-28
31624	Slco3a1	-2.08585632113693	7.57989316165495	2341.0845871774	1.60785074890998e-30	1.15019714188784e-28
7095	Ehbp1l1	-1.69750818385747	8.56666000492958	2334.26006010529	1.68050164486551e-30	1.19549019791682e-28
34099	Ttc7	-2.25927564936755	6.91877709974831	2299.9229587109	2.10308444636281e-30	1.48162999298249e-28
25666	Mybl1	3.13460829415246	6.50928800891023	2299.72182558544	2.1058700407873e-30	1.48162999298249e-28
32770	Taldo1	-1.76951584427439	8.93268728660477	2283.15428377881	2.34938490153997e-30	1.64392752263494e-28
32780	Tap1	-2.0445077922974	7.28634162478778	2274.0282903028	2.49618594311801e-30	1.73715548921881e-28
2924	Aoah	-4.52526323835705	5.13810574502245	2258.06392199226	2.77699988890322e-30	1.92213424742734e-28
6057	Cyp8b1	-6.4904473945905	4.72375350306298	2245.3169298284	3.02535619389228e-30	2.07487022268021e-28
4122	C3ar1	4.30941441584399	5.7208402342306	2245.08580032559	3.03007209403514e-30	2.07487022268021e-28
25258	Mndal	-2.73912070997976	6.34898775148313	2238.79865442983	3.16140390649041e-30	2.15328601184094e-28
33248	Tlr11	-6.34735661418067	5.63803451434924	3045.55614664506	3.3586640202683e-30	2.26398471993045e-28
34479	Usp25	-2.04678541831756	7.39292620924912	2229.83248639674	3.35929009595303e-30	2.26398471993045e-28
19725	Hps3	-2.5626584064626	6.79727022738263	2186.13599483507	4.53174361435319e-30	3.03816633412527e-28
30255	Rnpep	-2.00589687993147	7.14356998778649	2182.32191009916	4.65302573791454e-30	3.082117082039e-28
2181	Abcd1	-3.35723525718037	5.5638795300137	2182.27195267686	4.65463706295097e-30	3.082117082039e-28
31433	Slc30a4	3.77223915218868	5.92615635154939	2181.81171100434	4.66950967524846e-30	3.082117082039e-28
3204	Arpc2	-1.52817127541558	10.0615435751281	2176.93521914999	4.83023903282656e-30	3.16895173088906e-28
31096	Sh3bgrl3	-1.9453626171177	7.82251805566908	2176.3309463697	4.85056258691336e-30	3.16895173088906e-28
4905	Celf2	-1.97120671389633	7.49856764535202	2171.10416908261	5.03020430767227e-30	3.26963279998698e-28
35540	Zfp366	-3.86223201522545	5.2738061326007	2169.02427713711	5.10364870757526e-30	3.2946690799757e-28
6741	Dpep2	-3.49716943901156	6.51825199742191	2717.21835597837	5.12018076466352e-30	3.2946690799757e-28
25662	Myadm	-1.94371612248136	7.91611701837032	2162.33692667171	5.3476332242022e-30	3.4175453018635e-28
5445	Coa5	-1.82283757227312	7.93911784695478	2161.88620301638	5.36451859175763e-30	3.4175453018635e-28
19382	Hcls1	-1.61573590075248	8.27577812992075	2158.19747718111	5.5048617461664e-30	3.48959181483469e-28
19609	Hmgcs1	-2.03767736017647	8.15457239916063	2255.92888487909	6.33647051788627e-30	3.9969706887455e-28
5777	Csrnp1	5.32784597764187	5.45742782262967	2137.43461789833	6.37134779649492e-30	3.99927002618223e-28
2602	Aif1	-6.9515766582149	5.33666791062178	2693.76062798718	7.4001872065263e-30	4.62240961851558e-28
34202	Tyk2	-2.42744278155344	6.57635092791011	2110.10531581719	7.73975932229947e-30	4.81104942340023e-28
19003	Gpr34	-6.49255437395657	4.61891323240648	2107.10489136709	7.90805660663886e-30	4.8919161762324e-28
23196	Lonrf3	10.6009767672219	5.33565937831755	2166.89072654838	8.36917096577649e-30	5.15227087580615e-28
32269	Sqstm1	1.62464229314817	8.85911058077019	2089.22062248353	8.99557578209094e-30	5.51140420524758e-28
3137	Arhgef6	-2.68230496389568	6.88415750954773	2254.61864334493	9.15271381844809e-30	5.58097621167751e-28
25733	Myo1g	-2.5023236035347	7.01490574922309	2155.67852808348	1.15603564571806e-29	7.01565708218945e-28
20594	Khk	-2.71702990164379	6.07459248898271	2047.56832522342	1.21957950903299e-29	7.36637528922993e-28
27881	P2ry6	-3.60728394441595	5.69334064781693	2104.38953527299	1.29744496330217e-29	7.7998980070818e-28
31528	Slc46a3	-3.40721721668022	5.64129607637597	2035.53889715725	1.33314794558614e-29	7.97708385197686e-28
6997	Ece1	-2.73903836589225	7.79356936786247	3077.95840271806	1.36594974335108e-29	8.1353425412142e-28
33944	Trp53inp1	3.93930642161358	5.76292742647062	2031.4451922725	1.37432302041107e-29	8.14731772053878e-28
28230	Pdlim1	7.64793983415391	5.0597103014849	2025.3131846461	1.43855380065377e-29	8.48879327989473e-28
19020	Gpr82	-4.2822462916935	4.81640343449914	2017.39881054827	1.52621987918384e-29	8.96479153805002e-28
19267	H2-K1	-1.83446290276822	8.29943190497585	2004.09196288109	1.68669841170924e-29	9.86217952599853e-28
20288	Itch	-1.7856492207879	7.93091408095039	2002.86337255394	1.70239623486416e-29	9.90871990337981e-28
33852	Trim30a	-2.40958471879381	6.44267250883553	1997.74252743489	1.76952174593126e-29	1.02528171749546e-27
3096	Arhgap30	-1.57213953449978	8.5725046104763	1995.44391417089	1.80056437388582e-29	1.03856877511747e-27
33218	Tiparp	1.70623767501415	8.2377183917594	1991.57211491644	1.85417172806194e-29	1.06469367613601e-27
29609	Rab32	-2.69445624943531	6.27144050380598	1971.4085815759	2.16222589055358e-29	1.23282000901738e-27
4301	Car2	2.69332106351822	6.59738139129511	1971.16768432355	2.16622024231871e-29	1.23282000901738e-27
26424	Ntn1	9.33018489890205	4.86620117285914	1970.41103664443	2.17881752524558e-29	1.23450258454733e-27
34144	Tubb3	-3.37439058202405	5.60297648000011	1965.42719444351	2.26376719287868e-29	1.27698409272297e-27
5049	Cgnl1	-3.31111167752129	7.64748254993512	3715.76572139561	2.73333465178365e-29	1.53510307965306e-27
29034	Pqlc1	-2.28648342001528	6.82012436547734	1937.26679910535	2.81498232953918e-29	1.57405452968337e-27
20297	Itga4	-2.92308072225226	6.40099960400687	2080.56869674821	3.00206359990317e-29	1.67136627812e-27
31081	Sh2b3	-1.97789204034463	7.61100977124074	1922.24259165469	3.16611116410171e-29	1.74974734714329e-27
28621	Plaur	12.4422993321342	5.3130312260866	2415.81001183444	3.17017871563641e-29	1.74974734714329e-27
19260	H2-D1	-1.65842381817356	8.35890699428557	1920.07313327845	3.22055093217654e-29	1.76992080199659e-27
3207	Arpc5	-1.49592231926184	9.07781552071077	1911.58067968225	3.44344389743323e-29	1.87971601169084e-27
30029	Rhob	3.46290059526721	5.70761084410539	1911.35107719933	3.44969357865948e-29	1.87971601169084e-27
2844	Ankrd13a	-1.68542533538247	7.90540217562247	1908.66913332069	3.52359648374647e-29	1.91184970230397e-27
7314	Ephb4	5.85315065295467	4.92114663989718	1907.44614375204	3.5578550611203e-29	1.91445259053529e-27
3786	Bcl6	-3.05928685752777	5.63689369042036	1907.4305085732	3.55829532641467e-29	1.91445259053529e-27
19302	H2afx	-2.13791042877625	6.59034481315203	1898.46755193122	3.82049270462336e-29	2.04692088212143e-27
23418	Ly86	-2.53219652481099	7.00635919527873	2118.29500097262	4.08220854759577e-29	2.16966587551712e-27
19633	Hnrnpa0	-1.60740565472731	8.24702832275162	1890.11300265111	4.08347892229306e-29	2.16966587551712e-27
33270	Tm6sf1	-2.10394846680999	7.38924209519579	1936.28796257715	4.19282871936137e-29	2.21856081617448e-27
33450	Tmem229b	-1.81512375140279	7.34567105961577	1884.6050229736	4.26736308824565e-29	2.24870717469076e-27
7617	Fam149a	-1.92355056440719	7.78558771737005	1889.15482778243	4.38653337971868e-29	2.30203114456138e-27
29694	Ralb	-1.78900925706328	7.52495844627522	1872.44117203086	4.70544306109201e-29	2.45931422029727e-27
6439	Dennd4b	-2.25986487038493	6.84744803046864	1871.83680353166	4.72842274504317e-29	2.46127858740967e-27
7336	Epsti1	-2.94442537848564	5.80820671425861	1838.4437434977	6.20406331896488e-29	3.21631703641074e-27
25266	Mob3a	-2.0480802510312	6.68851132769442	1833.43876888776	6.46453990563302e-29	3.3378400601464e-27
3718	Bank1	-3.34398658250312	5.45248691573162	1827.6741507547	6.77906090923697e-29	3.48617971657749e-27
6226	Dbn1	-3.37867791759436	5.73840219799722	1939.4074629633	6.85315163930803e-29	3.51018426965357e-27
7987	Fermt2	9.98508688586469	4.83162160219469	1823.22900925763	7.03271047399533e-29	3.58780309241076e-27
8143	Fndc7	-6.0024290437468	4.51523604733457	1820.64932968716	7.18453276370199e-29	3.6507119856827e-27
33592	Tmsb10	-2.11591161182016	10.2780245375494	2851.83757346384	7.76310298355231e-29	3.92911200412598e-27
33194	Timd4	-5.87934115590705	5.65555021322434	2850.47709817427	7.8126306970917e-29	3.93861165654564e-27
3203	Arpc1b	-1.42536956122454	9.73198535224427	1801.6408569406	8.41683756668136e-29	4.21352774976957e-27
8037	Fgfr3	5.47058489945146	5.25847449298366	1801.54258195703	8.42376496634917e-29	4.21352774976957e-27
7455	Evi2a	-2.98778204701002	5.61530722804654	1794.60178836209	8.92872134551516e-29	4.44872672487633e-27
31601	Slc8b1	-2.15009325375472	6.77053474299047	1789.96579125713	9.28389718117869e-29	4.60776369786795e-27
2793	Amz1	-2.88061617797101	5.54913846536452	1787.60846093759	9.47024329933385e-29	4.68210291304903e-27
23589	Map4k1	-2.00349725396043	6.78007996017351	1766.04848337153	1.1371596252455e-28	5.60051115433408e-27
30794	Sdc4	10.1690467997807	4.95288088525747	1763.01032552761	1.16706575869138e-28	5.72577664369467e-27
30888	Sema7a	6.46597497330003	4.79157758899413	1756.1077580054	1.23817013493185e-28	6.05143838847418e-27
7322	Epn1	-2.03997168669624	7.16677346021395	1755.49352427064	1.24471735489226e-28	6.06030636098683e-27
26548	Oas3	-2.46895792565149	6.16378961856871	1752.02701715342	1.28236548236529e-28	6.21995833397255e-27
19483	Hic1	-2.51255640677452	6.7943639390787	1918.41412340489	1.32551676235152e-28	6.40032994369504e-27
34453	Ush1c	-2.87300484613732	5.75827403054525	1747.83249268666	1.32954921126348e-28	6.40032994369504e-27
3440	Atp8b2	-2.07098432330414	6.6080995844504	1745.9489665469	1.35133534180302e-28	6.47645837807344e-27
32844	Tbc1d14	-2.60612100302562	5.75687489864993	1745.59438907989	1.35547898892908e-28	6.47645837807344e-27
23058	Lgals3	-1.53528693792493	8.80835590796836	1742.13778180785	1.3965898947596e-28	6.64807940609544e-27
3688	BC147527	-4.99764447745854	4.4130024812248	1736.3792876315	1.46805593708615e-28	6.96239121273636e-27
25651	Mvd	-2.64879893136142	6.37580196195974	1804.02052171678	1.52391485133643e-28	7.2006382551155e-27
34555	Vasp	-1.65037140003767	8.21316330363498	1731.04602310567	1.53772603947332e-28	7.23918453509409e-27
23761	Mdm2	1.72465401449731	7.99862976446481	1722.2269597084	1.66077414062828e-28	7.78982156437551e-27
30428	Rps6ka1	-2.13556391351237	6.6522364325747	1717.92085291215	1.72462829411551e-28	8.05980485625882e-27
31361	Slc25a24	-1.95275790466281	7.15506175174905	1714.71288095976	1.77389638840792e-28	8.25990663765943e-27
34188	Txndc15	-2.03592559676093	6.44919856973187	1702.65332766303	1.97295073196369e-28	9.1534906242011e-27
3010	Apol10b	-5.20224590594537	4.19246155656076	1700.03411617453	2.01925093693712e-28	9.33447951172556e-27
3153	Arl10	-2.39415453908741	5.97163851181179	1691.97077581419	2.16920043173808e-28	9.99158688072162e-27
4727	Cd84	-2.77913521581833	5.51395200782368	1690.47118043638	2.19837297288358e-28	1.00896652035033e-26
31977	Snx22	-5.49412082322653	4.25153811913402	1688.86214365697	2.23013990545286e-28	1.01989076747585e-26
8158	Fosl2	2.99170432983203	6.12939342723208	1688.0815081362	2.24572769439902e-28	1.02336452408468e-26
31509	Slc3a2	1.45975037477966	9.11126767358087	1683.65585890502	2.33632173122637e-28	1.06087233221112e-26
34090	Ttc39a	-3.65717942825262	4.85441801818732	1680.84287221235	2.39592201511483e-28	1.08409121567298e-26
33618	Tnfrsf10b	2.88847374449223	5.84154123992661	1669.84498981332	2.644953721277e-28	1.19255747890676e-26
4268	Cap1	-1.34343159102526	9.11949427709501	1665.72101161922	2.74532265725336e-28	1.2334686535484e-26
25263	Mob1a	-1.50771830043879	8.10999684168134	1664.82914333624	2.76755785455773e-28	1.23911113033607e-26
2213	Abhd4	2.87166811351739	5.96048312197956	1662.13215167222	2.83597167403263e-28	1.26217087001687e-26
20363	Jak2	-1.72478106789727	8.01170743747734	1662.02310060703	2.8387755608345e-28	1.26217087001687e-26
5041	Cfl1	-1.30799682147011	11.4100485352909	1635.31638301616	3.62307105327583e-28	1.60530881789609e-26
5967	Cyp27a1	-3.12930924365088	5.24547236076814	1625.9406156889	3.95070011458347e-28	1.74443844714625e-26
6359	Def8	-1.86547635535821	6.7880315326946	1615.0840971509	4.36994604164445e-28	1.92292642829062e-26
19987	Igf2bp2	10.2236226067825	4.91133036385977	1678.63784359834	4.45269113361175e-28	1.95262705362666e-26
13080	Gm33767	-6.84878773367647	4.27453714489604	1609.8432978767	4.58906622888132e-28	2.00142740952612e-26
4731	Cd9	2.27142612038618	7.10245966251401	1691.14441189407	4.59523356814276e-28	2.00142740952612e-26
28506	Pip4k2a	-1.72748546675087	7.19756475550643	1607.3178795511	4.69880716018552e-28	2.03588842915719e-26
29777	Rassf8	4.1887704082051	5.32638057691755	1607.15106770014	4.70615365115603e-28	2.03588842915719e-26
19499	Hip1	-1.78793933306917	7.3308356490027	1593.56214645336	5.34774135928953e-28	2.30565077796978e-26
33150	Themis2	-2.47833372876205	5.86458622346859	1584.28481914905	5.83890511541681e-28	2.50896577190981e-26
30295	Rp2	-2.29137247204145	6.33893984655841	1578.29861062381	6.18118130405921e-28	2.64123018941454e-26
29428	Ptgis	-5.18117387975694	4.33926800197131	1578.18354686225	6.18796608218948e-28	2.64123018941454e-26
19457	Hexa	-1.77507513655369	7.54395226285982	1577.12069182104	6.25101412018038e-28	2.65927693717308e-26
29073	Prdx2	-2.00787676395995	6.7653602902088	1575.29563388373	6.36087744436661e-28	2.69705416142763e-26
30867	Selplg	-2.80684874496118	5.50923817173863	1572.01869647474	6.56333504383147e-28	2.77371304410105e-26
29463	Ptpn22	-2.00069560094339	6.86285691869654	1565.44984772697	6.99014019250707e-28	2.94436661727148e-26
30879	Sema4d	-1.64166120270663	7.29651148907905	1564.80833804657	7.03337885189988e-28	2.95286610487141e-26
4589	Ccne1	2.37181988526204	6.98794056875113	1679.66933978648	7.06180917732765e-28	2.95511328482616e-26
2478	Adgrg5	-3.6747458039037	4.87912720647452	1563.17483459212	7.14477084024074e-28	2.98009089932517e-26
5922	Cxx1c	-4.82806280180668	6.55746110997286	3465.13664365151	7.62649169663252e-28	3.17068916153829e-26
26345	Nr4a2	4.23727970727965	5.07127594999603	1552.42434186674	7.92640065899066e-28	3.28471069379856e-26
26395	Nsmaf	-1.85636836738207	6.81765064366179	1549.33429837014	8.16756130789266e-28	3.37372975959889e-26
33611	Tnfaip2	-2.01525363517543	6.80022977739205	1545.8092271419	8.45225166102201e-28	3.480099116379e-26
25899	Nckipsd	-3.29457037720333	5.13206713535394	1543.28521287143	8.66257975377634e-28	3.55526710727904e-26
29057	Prcp	-2.42754710845011	5.88605041522357	1537.80167188607	9.13898504907147e-28	3.73880842023515e-26
5939	Cyba	-2.85629426563995	8.09292038362813	3294.39940597646	9.90646934692243e-28	4.03988343908731e-26
5752	Csk	-1.55300277167017	7.50330482591204	1528.11138850791	1.00504438740849e-27	4.08558520024307e-26
6106	D17H6S56E-5	-1.59891523534366	7.8355789590146	1524.40872963202	1.04238696103813e-27	4.22397627724471e-26
19915	Ifi27l2a	-3.86155193823404	4.66421571011521	1523.25460199396	1.05432672634724e-27	4.25888130311557e-26
31470	Slc35g1	2.07834850694193	6.85277315156569	1521.59775146231	1.0717226547229e-27	4.31553729362476e-26
2123	Aacs	-1.74749054478393	7.0171763895503	1519.7124773672	1.09188949279105e-27	4.38296080099982e-26
33719	Tor1aip1	-1.47688716561811	7.74512349253378	1519.24006848379	1.09700594663485e-27	4.389737858331e-26
5470	Col18a1	9.92783492840831	4.71058801850878	1518.66127897203	1.10330940002334e-27	4.40120774682206e-26
6054	Cyp51	-1.40202110767787	8.35139839084588	1516.29382550895	1.12949727163877e-27	4.49168092029019e-26
32254	Sptb	5.24696120866652	4.83569219738053	1507.44113214267	1.23344485789343e-27	4.88986421217504e-26
28994	Ppp1r9b	-1.85329836447015	7.02072427700546	1502.76436561468	1.29243157641207e-27	5.10789701727056e-26
25468	Mrvi1	-4.97849357829553	4.49571951839303	1502.18578225631	1.29993536282497e-27	5.1217453295304e-26
35397	Zcwpw1	2.87190560919986	5.96494141057874	1499.15184608183	1.34005031457154e-27	5.26360253929098e-26
33733	Tpcn1	-2.02347909441373	7.01850390863109	1523.50783442415	1.34904660920617e-27	5.2827345048578e-26
32328	Srxn1	3.42523957766147	5.81178371352502	1557.32641056473	1.35805320124151e-27	5.30179001277363e-26
22907	Lacc1	-2.0163518401028	6.25166456564969	1493.65351329777	1.41614872562938e-27	5.51178858105903e-26
8571	Ggta1	2.00620410169928	6.87183339274145	1480.68367821038	1.61449813917783e-27	6.26474202187035e-26
31183	Sipa1l2	2.41661881096141	6.39487191907291	1473.9937342847	1.72819688719184e-27	6.68566801827539e-26
33102	Tgfb1	-1.42064447993956	8.07472293156447	1473.03879783064	1.74510987962527e-27	6.73076265319327e-26
23133	Lipg	4.06915928620218	5.09457974872107	1470.21766536333	1.79611325813683e-27	6.90667575688952e-26
19147	Gsn	-1.59598170846765	7.79057875411876	1462.45635922424	1.94479919398038e-27	7.45603403560441e-26
33779	Traf3ip3	-2.92441480149178	5.44855983228034	1457.53432085341	2.04584680541692e-27	7.82002040100408e-26
30612	Samhd1	-1.59309484968093	7.37153900322253	1457.0231767079	2.05665652275351e-27	7.83794249221984e-26
33608	Tnc	10.2916789219989	4.8204379387001	1654.02976196463	2.09681285870387e-27	7.96726666341339e-26
26011	Nek6	-2.52776816385293	6.24545957538579	1557.61703850685	2.14369835373451e-27	8.11084146880233e-26
29375	Psme1	-2.64124127387612	6.97643864556094	2095.40386389184	2.1472668941226e-27	8.11084146880233e-26
34347	Ugcg	2.07534959249207	6.69406386994992	1450.24917435619	2.20580449981635e-27	8.30744900592599e-26
30611	Samd9l	-2.31441411398791	6.28708936943933	1445.31728386473	2.32162241642736e-27	8.69394233234837e-26
8682	Gltp	-1.406752311511	7.92823155471739	1445.30140165238	2.32200568345423e-27	8.69394233234837e-26
29538	Pygb	-1.82307855836406	6.76324423993968	1439.41697495934	2.46875492089412e-27	9.21644512013098e-26
8069	Filip1l	-2.67614574354648	5.54302779332178	1437.38624663416	2.52166573971278e-27	9.38660749913435e-26
7034	Eef1a1	-1.26806641226869	12.3979538880222	1430.97680872106	2.6967379423273e-27	1.00091969134786e-25
5323	Cln8	-2.08155219663378	6.30648842106699	1429.22124702998	2.74691778233997e-27	1.01659775152784e-25
28558	Pkn1	-1.43905757521207	8.30809534877245	1428.58693816144	2.76529227522003e-27	1.02044863355022e-25
7342	Erap1	-1.60243521365476	7.3787109622098	1424.66333213495	2.88189963929267e-27	1.06042312876847e-25
35506	Zfp282	-1.86412656868529	6.75941927986004	1424.31462480839	2.89251355062327e-27	1.06127896893212e-25
30908	37865	-2.43612773755841	5.7669063383523	1422.25755489425	2.95597974862057e-27	1.08143677572232e-25
32267	Sqle	-1.57921391966293	7.30242889618162	1421.98995135223	2.96434446137083e-27	1.08143677572232e-25
5193	Cited1	4.72399673766837	4.83736814574108	1417.45835394826	3.10988779444251e-27	1.13131003431353e-25
2999	Apobr	-1.55928984047202	7.6973389316552	1411.90925356497	3.29855454027967e-27	1.1965436512261e-25
32322	Srsf5	-1.4234266641746	7.95870541427099	1408.08753286485	3.43555944621754e-27	1.24272143245242e-25
5917	Cxcr4	3.94565202173834	4.96975506971175	1399.18333946809	3.77883914385784e-27	1.36304324611548e-25
3339	Atg3	-1.66527247457381	7.02530186625581	1397.73038597558	3.83823872402782e-27	1.38057996801057e-25
34982	Vps9d1	-2.41524656397689	6.08828020320333	1413.46971800968	3.92220406235114e-27	1.40682977642595e-25
25870	Nbeal2	-2.20212386231597	5.9482540851678	1395.31411998544	3.93923367272207e-27	1.408991261989e-25
27936	Palld	-2.53381497888211	8.41150990398681	2929.24141526933	4.06067696797204e-27	1.44838352576273e-25
5509	Colgalt1	-1.31917960580841	8.96225843673848	1387.28689678798	4.29558892247554e-27	1.52780494057851e-25
33621	Tnfrsf12a	4.0451513087719	5.03162209720759	1387.03731380093	4.30720486957316e-27	1.52780494057851e-25
29116	Prkcd	-1.92402867410856	6.27941267281283	1379.31415832775	4.6837089338923e-27	1.65544335907077e-25
35109	Wdr86	-3.60225469460817	4.88789593569596	1379.13397500939	4.69290073676446e-27	1.65544335907077e-25
23767	Me2	-1.3444599742962	8.57985630458787	1377.25496317071	4.78990914630733e-27	1.68010265120062e-25
35269	Yes1	3.63758903405451	5.24614394542859	1377.16331368246	4.79469507428358e-27	1.68010265120062e-25
31238	Slamf8	-3.41314728691936	4.73692835779747	1377.02040974027	4.80216767153008e-27	1.68010265120062e-25
7441	Ets1	8.1274003325153	4.54979210116688	1376.4718494785	4.83096788075337e-27	1.68557339817567e-25
7065	Efhd1	7.13811382955501	4.40699245395304	1375.6071177873	4.87674180306118e-27	1.69692061924452e-25
18850	Gnb2	-1.3007248159535	8.86434766013599	1373.35719042409	4.99801865065234e-27	1.7344072851383e-25
23699	Mbp	-2.15174139341673	6.12830320820312	1372.39155959815	5.05105029146355e-27	1.74807294546461e-25
30533	Runx1	-2.01417170641342	6.72524909475593	1371.8829855018	5.07922144614331e-27	1.75308438323087e-25
7041	Eef2	-1.1630979524742	11.1278592367155	1363.64395233659	5.55969208703883e-27	1.91375960146592e-25
25891	Ncf2	-1.76177020944967	6.93037088800927	1358.51053762198	5.88336284492442e-27	2.01974426888089e-25
29491	Ptpru	6.95480092145943	4.59914840867603	1356.77021801717	5.9976013293472e-27	2.05345681877783e-25
30077	Rhpn1	-4.74239538138048	4.27926947597628	1355.41513221304	6.08818784255865e-27	2.07891320863903e-25
4740	Cdc14a	-1.89908563212432	6.96988503441643	1350.89381254526	6.401130708069e-27	2.17995954034105e-25
3104	Arhgap4	-2.27009995767326	5.84283691946544	1350.07793005446	6.45940462869541e-27	2.19397019284999e-25
9899	Gm1965	-6.04856631838503	3.77341688470693	1347.4802255399	6.64873871020855e-27	2.25230421122276e-25
29641	Rab8a	-1.56161101230536	7.4345566536804	1345.75152348955	6.77800566465288e-27	2.29003595081478e-25
25932	Ndst2	-2.15114581640337	5.8317176337155	1341.82674277732	7.08153308842741e-27	2.38629029466613e-25
5451	Coch	6.21149848245473	5.17611318567597	1629.7356759819	7.23894575251906e-27	2.43293176800542e-25
29085	Prex1	-1.95412040058133	6.7639339334319	1337.29441303101	7.45015995403094e-27	2.49736382752268e-25
3378	Atp1b3	-1.44059309777506	8.14658490722777	1336.86300780322	7.48629778951537e-27	2.50292540978445e-25
35089	Wdr6	-2.05449622916996	6.1577941376472	1336.12351567661	7.54867843285823e-27	2.51720904512369e-25
8230	Frmd6	3.10776478460732	5.86174607999308	1384.99108469604	7.73958875554684e-27	2.57416711726694e-25
28919	Ppic	5.47190282116723	4.81252864906004	1329.72742371993	8.11191122643957e-27	2.69101096514401e-25
4367	Cbfa2t3	-3.0874708918502	7.11101608976657	2631.25253147747	8.16166684644157e-27	2.70052051598667e-25
4569	Ccl3	6.41680765426005	4.43676906669913	1328.57332667711	8.21822328848956e-27	2.71222549508012e-25
33747	Tpm4	-1.16000946501213	9.90570028640757	1328.15331927073	8.25728066144078e-27	2.71810999665165e-25
19114	Grn	-1.23099095551294	8.97732399309027	1325.26894704712	8.53090430233538e-27	2.80098024593345e-25
34561	Vav3	-1.83186722897217	6.65727390016023	1324.01588863377	8.65276953585068e-27	2.8337266983777e-25
31131	She	-2.28333225243019	5.7652007888328	1316.6899868464	9.40337957261682e-27	3.07169069967751e-25
18880	Gns	-1.73101365823196	7.04931366715755	1314.18355647423	9.67586878447411e-27	3.152659027613e-25
33616	Tnfaip8l2	-2.85939869486508	4.9566271394345	1313.47562258498	9.75434697898304e-27	3.17016276816949e-25
34399	Unc5b	7.61099784625589	4.8713435403581	1402.03183186188	1.00635852414185e-26	3.26238503838896e-25
7198	Elovl4	8.84263542725791	4.4724194397287	1309.42862147367	1.02161919614864e-26	3.30349338552608e-25
2908	Anpep	-2.47827549375525	7.09914476532744	1961.95717808139	1.12413933468734e-26	3.62584488178122e-25
4399	Ccdc102a	-2.56117585799363	5.41945704947282	1299.384924939	1.14660351310946e-26	3.68900954406197e-25
7396	Esd	1.52763536901301	7.54283616897537	1293.68733198311	1.22466249876024e-26	3.93027651544484e-25
7200	Elovl6	-1.35363535873793	7.6646807998141	1291.95442406776	1.24951196620498e-26	4.00000018181368e-25
4332	Cask	3.22658252789648	5.19537057155598	1288.98235819769	1.29338969207716e-26	4.13013840574763e-25
4725	Cd82	-1.57534716818516	7.13398487778627	1282.91363707663	1.38816435685102e-26	4.42175238544211e-25
30453	Rragd	8.40081570465737	4.45327346610772	1277.52151347495	1.47858993101448e-26	4.69810026467503e-25
30999	Sesn2	2.12018912673734	6.77978182871728	1292.34102790744	1.49545135346471e-26	4.73900177404272e-25
31755	Smox	3.11902714832751	5.25556899406302	1276.36076923421	1.4988642862064e-26	4.73900177404272e-25
28057	Pcdh7	2.95304581471621	5.81729422723136	1319.74298494003	1.58194480948533e-26	4.98936041513784e-25
19639	Hnrnpd	-1.32262333652615	8.25200062606796	1270.29374983285	1.60976536108305e-26	5.06149668365671e-25
33229	Tkt	-1.19436813380351	8.54775891299625	1270.1381502507	1.61272209834591e-26	5.06149668365671e-25
23640	Marcks	-1.45781691243123	7.98351409889224	1262.95537399161	1.75571058072967e-26	5.489184893644e-25
1705	9030617O03Rik	4.20973900496713	5.50343391420768	1478.38132634002	1.75756798625071e-26	5.489184893644e-25
28967	Ppp1r18	-1.39707640279697	7.79749543182491	1262.54242922336	1.76433151000393e-26	5.49690145635046e-25
23611	Mapk6	1.31967587805121	7.86250569901573	1259.21784688919	1.83540291329943e-26	5.70094529252614e-25
5414	Cnp	-2.9033362382276	5.05969650712347	1259.06570871534	1.83872737666013e-26	5.70094529252614e-25
28651	Plek	-1.35672617919076	8.57732954052308	1258.73478289237	1.84598080812079e-26	5.70960972173593e-25
23900	Mfsd14a	-1.44073915884483	7.64848548339923	1256.70141120337	1.89122381306877e-26	5.83545082562546e-25
19029	Gprc5a	4.45461063065078	4.57638027001093	1250.45880226803	2.03765776895979e-26	6.26713773393741e-25
28507	Pip4k2b	-1.89612654139113	6.24292623846445	1250.13006207253	2.04569654267049e-26	6.26713773393741e-25
25704	Myl12a	-1.34381547601041	8.29741311121663	1250.12530890925	2.04581302052779e-26	6.26713773393741e-25
27905	Pacs2	-1.37597574851869	7.50777108916694	1248.76697212708	2.07939078108264e-26	6.35479688586235e-25
4592	Ccng1	1.39104699675304	8.03858127811891	1243.60021314251	2.21257511428964e-26	6.7457200805902e-25
29989	Rgs10	-1.87841581151888	6.49156444902411	1239.55258501894	2.32325277068338e-26	7.06633057686476e-25
3083	Arhgap19	-2.12387301307806	6.0098506103639	1237.17338305667	2.39104918080444e-26	7.25530444554521e-25
33282	Tmbim6	-1.20422311131723	9.26178980330352	1230.13843108999	2.60413424229914e-26	7.88320070275187e-25
8327	G3bp1	-1.29432243081663	8.09767796675944	1229.90008423162	2.61169887293243e-26	7.88745378959899e-25
8489	Gch1	3.4038430055598	5.10314199329118	1226.65939780384	2.71690703952477e-26	8.18588109202698e-25
5802	Ctage5	-1.33739850934732	7.7838665483609	1224.12916607329	2.80218680779732e-26	8.42300518165368e-25
4352	Cat	-1.69815093581866	6.76365168328082	1222.4635465144	2.85987868151111e-26	8.57628724045662e-25
20250	Irf9	-2.53741690706544	5.24367931052555	1221.21854978309	2.90382730500726e-26	8.67505116774904e-25
20166	Inpp5d	-2.11179994762408	8.50528440134447	2223.44128479771	2.90636232015958e-26	8.67505116774904e-25
2323	Acss1	-3.44173367745042	4.63753730780922	1219.18588323208	2.9771341916564e-26	8.86562868003726e-25
30409	Rps2	-1.2744468100963	9.39017326487012	1216.65465545666	3.07118826980291e-26	9.12266520809361e-25
25797	Naalad2	-2.0657444022023	5.82732829237293	1216.48254718297	3.07769728223072e-26	9.12266520809361e-25
6229	Dbnl	-1.53541710992544	7.18456780986159	1215.43073683327	3.11779667091029e-26	9.22018160993215e-25
3619	BC028528	-2.78147663942213	4.94688987641457	1214.66013326223	3.14752836130538e-26	9.28665913975009e-25
34207	Tyro3	4.23114358237156	4.74468378199441	1208.94179319313	3.3778186818171e-26	9.94321108521102e-25
32211	Spop	-1.44113789073728	7.22161461522956	1203.89424051097	3.59603196947218e-26	1.05612819653879e-24
28757	Pmvk	-2.29095622160121	5.63790297514305	1201.03887548119	3.7260824901561e-26	1.09075832535099e-24
5951	Cyld	-1.73405643842288	7.20623227437176	1244.37732291812	3.73098123001743e-26	1.09075832535099e-24
33195	Timeless	-1.88230261066622	6.41784285179394	1198.8290666998	3.83016713011434e-26	1.11720478590237e-24
3386	Atp2b4	5.90637740593068	4.31669945278348	1196.90242448029	3.92344277674918e-26	1.14181101718803e-24
6954	E330009J07Rik	2.99018626200876	5.10307913361261	1196.22874316427	3.95662659282891e-26	1.14885722270236e-24
29774	Rassf5	-2.54787944817899	5.4484114438305	1191.95558127697	4.17419805067223e-26	1.20928972938592e-24
25740	Myo6	-1.82583856656649	6.61194948985304	1183.96520359713	4.61597493230868e-26	1.3342564110206e-24
20072	Il1r2	-1.69484888608882	6.81575999648646	1180.24229228855	4.83858287890074e-26	1.3944308536979e-24
31273	Slc16a10	2.48700736811324	5.73522239994799	1180.12249828052	4.84593307220277e-26	1.3944308536979e-24
8243	Fry	3.47861177311184	4.96289330046278	1179.39911683738	4.89057105660156e-26	1.40412023273056e-24
2348	Actr2	-1.12838657143923	9.43470417323868	1169.52818827337	5.54546098300888e-26	1.58858227936082e-24
7316	Ephx1	3.65447059714201	5.12235140418459	1168.17763584062	5.64209000316265e-26	1.60925012955314e-24
28752	Pmp22	8.37385529333942	4.38346891520876	1168.16858590226	5.64274352338429e-26	1.60925012955314e-24
23425	Lyn	-1.52294042752945	7.18310209482679	1165.34446917175	5.85067334078202e-26	1.66484160286031e-24
30975	Serpinb9	-1.71984535623434	6.84681686106589	1163.28167417679	6.00770092830761e-26	1.70573415492193e-24
26379	Nrp2	5.90149758421743	4.93751761292582	1337.14262562124	6.4474316450846e-26	1.82653456228558e-24
32043	Sox4	4.61856067847357	4.48235980157771	1157.00307669424	6.5139061939237e-26	1.84129290978351e-24
2541	Afg3l1	-1.43850693457182	7.32989255663036	1153.13434556022	6.84829508892245e-26	1.93155107078529e-24
20667	Klf14	11.354224542877	4.34902337195935	1401.64828886833	6.89149635450861e-26	1.93946397405457e-24
4591	Ccnf	1.30350353027487	7.82501105198269	1150.89872845136	7.04982477886567e-26	1.97967119064419e-24
35868	Zmat3	2.18002499421692	6.63213813822883	1227.2484266617	7.08612873003834e-26	1.98332153387343e-24
3111	Arhgap9	-1.88634526878349	6.00584222677857	1150.41993631756	7.09380134723961e-26	1.98332153387343e-24
22887	LOC328066	-6.10993503836191	3.83309944192935	1149.59624373018	7.17014189508382e-26	2.00029775526249e-24
20332	Itm2c	-1.49153109965385	8.0758375286597	1221.35161076093	7.60370626113466e-26	2.11664040595281e-24
2919	Anxa5	1.18599128219944	9.46031965168196	1142.67128825883	7.84764712189546e-26	2.17980740555036e-24
30042	Rhou	4.06807679998238	4.50568257593636	1141.47281806166	7.97166724506241e-26	2.20946318339879e-24
8602	Gipc1	-1.56784744269277	7.11320056129366	1141.22759244687	7.99730004463086e-26	2.21178028232177e-24
7066	Efhd2	-1.25183538268589	8.15098784817382	1140.6253864245	8.06062036071341e-26	2.22448801118395e-24
20287	Isyna1	-1.53739409192999	7.41469333791402	1136.8539820364	8.4695177548863e-26	2.33230483551224e-24
25905	Ncoa3	-1.64980631468181	7.65754849583141	1278.99496921932	8.55184312955931e-26	2.34992170115895e-24
28035	Pbx1	-1.8615460140491	6.28735293300587	1135.09971679529	8.66719410114194e-26	2.37651863951012e-24
31034	Sfpq	-1.26142794000688	8.57149119786738	1130.89309174707	9.16151135009455e-26	2.50669129995643e-24
31425	Slc2a6	-2.93637608244207	4.71831306431174	1130.26881184111	9.23739269932917e-26	2.52206425404925e-24
5813	Ctdsp2	-1.42443058351609	7.59050176181099	1129.33963654897	9.35157651219016e-26	2.54780717528925e-24
4764	Cdc42se1	-1.28520178698909	8.1921228250464	1128.61826261578	9.44126067473184e-26	2.56678010488198e-24
22944	Laptm5	-1.29051362130239	8.96244790002704	1153.97448040477	1.00268153744802e-25	2.720198535386e-24
4917	Cenpb	-1.61315096756815	6.77313476647442	1123.61666073429	1.00888433884071e-25	2.73123973760155e-24
29746	Rasa4	-1.96888124951661	6.22793254328405	1122.17720551488	1.02838663269074e-25	2.77335149630187e-24
19294	H2-T23	-2.27414588827228	5.41490278742144	1122.1490888846	1.02877154294681e-25	2.77335149630187e-24
29617	Rab39	-3.09584010582877	4.71435903358731	1120.14229510306	1.05664443404088e-25	2.84250671804483e-24
6865	Dusp7	-1.93218679785764	6.08255396685751	1115.33449493965	1.12674625072333e-25	3.02473495608224e-24
34175	Twf2	-1.83412289367168	6.41992451945199	1115.12136791572	1.12996632432352e-25	3.02703321819302e-24
6067	Cysltr1	-1.8920801290373	6.11556345384067	1109.92883703417	1.21152583377492e-25	3.23874494811854e-24
8099	Flii	-1.39811817308003	7.41018650469434	1109.21810526479	1.22316839133739e-25	3.26305651064068e-24
1643	6330416G13Rik	-2.4959843838855	5.13153528604358	1107.66692644165	1.24899432735943e-25	3.32502543905144e-24
25188	Mknk2	-1.36549019506818	7.58225715946365	1106.99497492428	1.26036155328975e-25	3.34832566179985e-24
5418	Cnpy3	-1.70779328674083	6.5888507397452	1106.83655436994	1.26305753297585e-25	3.34854072665751e-24
34313	Ubtf	-1.39272334149301	7.49523840692381	1101.46811665447	1.3581469257725e-25	3.59319656704895e-24
6952	E2f7	1.97847497287239	6.77635834270795	1149.44247385764	1.38196211544552e-25	3.64866492541853e-24
29431	Ptgs1	-1.50570042919684	7.31905239252713	1098.91517435614	1.40601590758695e-25	3.70453368243846e-24
26346	Nr4a3	5.52799796374094	4.58620658898045	1098.13313910888	1.42103661398504e-25	3.72916483230536e-24
35499	Zfp276	-1.69508242091889	6.60414063189665	1098.12525358854	1.42118894038658e-25	3.72916483230536e-24
23327	Lrrc8b	2.03884905606063	6.55894060495933	1110.79463163203	1.42617225821454e-25	3.73458809129594e-24
34552	Vash1	3.54861284446048	4.77881047676895	1095.34143079701	1.47606727183299e-25	3.85735539098398e-24
19010	Gpr50	11.3372991982304	4.33186910722428	1325.09617560466	1.51668133845925e-25	3.95541843970889e-24
26031	Neto2	1.81078880482472	6.34756429250924	1089.23454110207	1.60452027992783e-25	4.17599231391785e-24
5902	Cxcl10	3.75236062549286	4.92863787124064	1087.41436407373	1.64507097702363e-25	4.27284662490619e-24
33107	Tgfbr1	1.76388983494049	6.59978325396097	1085.62000376887	1.68611669797319e-25	4.37059196711471e-24
4211	Cadm1	-1.44978336341178	7.20587445723301	1083.36008705599	1.73937047384598e-25	4.49952301365612e-24
2966	Apbb1ip	-1.77448928503465	6.12799845220294	1081.41157453437	1.7867251357445e-25	4.61270471032426e-24
32521	Stx3	2.20128599170462	5.85539750587751	1073.48761632681	1.99392961972666e-25	5.13727742064383e-24
19263	H2-DMb2	-7.58170702018429	3.31387580364231	1070.1718418304	2.0881008257022e-25	5.36910262512384e-24
30926	Serinc5	4.07562724504314	4.590707424989	1069.2846734398	2.11409281955321e-25	5.4250417944647e-24
28483	Pik3cg	-1.9455121503621	6.58133955244446	1138.21053839943	2.13190706956011e-25	5.45981400514344e-24
30562	S100a11	-1.12574301037208	8.70378222454224	1067.80437057754	2.15823262035888e-25	5.51620133806296e-24
29080	Prelid1	-1.13051261801321	8.96950219552383	1064.64654669422	2.25570755155377e-25	5.75385163299722e-24
33855	Trim30d	-3.45947067154867	4.65545366739156	1100.92994238985	2.3040206127096e-25	5.86540436297145e-24
26380	Nrros	-1.65703310834744	6.41826946026394	1061.66265206555	2.35213156860874e-25	5.97600093968946e-24
3148	Arid5a	2.87160590705245	5.1816089131184	1061.49154470245	2.35779236204044e-25	5.9785210288966e-24
5830	Ctnnbip1	-2.13188052472519	5.32415628446407	1061.33789399823	2.36288799965381e-25	5.97960095564565e-24
28029	Pbk	1.59300635520664	6.77370136676326	1060.53888131007	2.38957606941024e-25	6.03521135479252e-24
4715	Cd68	-1.86317479573742	5.97512780743632	1059.65141004744	2.41959561226947e-25	6.09900035730523e-24
7556	Fads2	-1.19956424031604	8.2283679815918	1058.94228442536	2.4438711525509e-25	6.14808842994386e-24
35303	Zak	8.79110177564633	4.33726070169579	1084.25200836907	2.52150856561682e-25	6.33096415347516e-24
33723	Tor3a	-2.24832497329622	5.97924178718402	1136.10746408638	2.6737753104093e-25	6.70013558704326e-24
31515	Slc43a2	-2.27391603815344	5.13045082410059	1051.89662842502	2.69965802415637e-25	6.75178144518013e-24
34512	Usp8	-1.40259482822304	7.20010024238368	1051.47627339702	2.71579413367931e-25	6.77617312940707e-24
7425	Esyt1	-1.20300389357864	8.0538138775863	1051.36728713379	2.71999452441643e-25	6.77617312940707e-24
12817	Gm3336	-5.83818825646768	3.49822703498607	1050.56393369335	2.75117053479662e-25	6.84053178603316e-24
4637	Cd14	3.09831281147118	5.15321596787012	1049.87875037277	2.77806148478971e-25	6.89400723114966e-24
19314	Haao	-4.0806689029666	4.19009515131497	1049.59005828005	2.78947530979621e-25	6.90894223248365e-24
7184	Ell2	2.61093426213145	6.09879444639979	1190.78800754782	2.92796522562201e-25	7.23795264750769e-24
2986	Aplp1	3.49662046866007	5.09069668694596	1045.86526622071	2.94130495058132e-25	7.2569190543726e-24
26054	Nfatc1	-1.62003944616611	6.89020360437652	1045.35069146385	2.96296252543682e-25	7.29629521888818e-24
33458	Tmem237	2.41873203067728	5.61424290197127	1043.3312017723	3.04961514639368e-25	7.49526333005203e-24
25896	Nckap1l	-1.13436407957694	9.130874005824	1043.12056468363	3.05880744292238e-25	7.50345389015729e-24
27778	Orai3	-3.20795470489136	4.35338402608375	1039.30068968843	3.23073171050368e-25	7.91004197954104e-24
23373	Lss	-1.83168755117892	6.16211688902131	1037.0454157627	3.33704572924403e-25	8.15474629064311e-24
20309	Itgb1	-1.03299798318363	9.26468359532496	1035.06943455873	3.43325873042583e-25	8.37388153201958e-24
29275	Prss30	-4.99981396376637	3.70948672847206	1034.23036264883	3.47500412778383e-25	8.45958704491861e-24
20047	Il16	-2.28038128623235	5.38891687310315	1033.06757950595	3.53375088857188e-25	8.58627706416754e-24
25571	Mtmr14	-1.91985064376743	6.42716093847066	1066.81604623441	3.66389915523248e-25	8.88564937173332e-24
2997	Apobec3	-1.43228328613287	7.25889687180111	1029.88987900315	3.69975842996196e-25	8.95565343963381e-24
28909	Ppef2	-6.05498442644478	3.61262119296666	1029.37805546849	3.7272646209672e-25	8.99874887631031e-24
25299	Mospd2	-1.72009719125887	6.32296844541698	1029.29743584241	3.73161706624036e-25	8.99874887631031e-24
33634	Tnfrsf26	4.52328258298555	4.42921353984219	1027.83540704269	3.81149477730407e-25	9.17409598183809e-24
29793	Rbck1	-1.75457190999264	6.09418866250713	1027.30456493671	3.84094629285511e-25	9.22763926454215e-24
34462	Usp12	-1.43579399368264	7.08577983382092	1026.64540164903	3.87785497045772e-25	9.29886383833542e-24
28340	Pgbd5	-2.41240835234394	5.13882284887436	1025.27796079095	3.95563266999853e-25	9.46764043725817e-24
20681	Klhdc2	1.64568091912653	6.98871789905775	1024.81544037288	3.98231474997321e-25	9.50194742510999e-24
34029	Tspan5	2.804179106741	5.04413190961083	1024.77240170533	3.98480731533312e-25	9.50194742510999e-24
29245	Prr5	-2.22131550499892	5.39531783251219	1022.0963920564	4.14309905969224e-25	9.86103781772474e-24
33263	Tm2d2	-1.90400186473143	6.18921455148013	1018.64431916888	4.35725871204922e-25	1.03490070725852e-23
20063	Il1a	3.88132706314479	4.42467549166436	1018.53418230453	4.36428256087152e-25	1.03490070725852e-23
554	1810037I17Rik	1.50913299903828	7.10558744748273	1015.90215209845	4.53577616415397e-25	1.07357881297582e-23
28327	Pfn1	-1.1624304226042	10.1473971435556	1039.02797151409	4.73232315182951e-25	1.11803317267854e-23
4590	Ccne2	2.33668276485274	7.93172100963982	2018.41967282482	4.74271131714916e-25	1.11842391189862e-23
27953	Panx1	3.68653917591315	4.48017207257951	1010.58826767063	4.90427459346431e-25	1.15439772370056e-23
35430	Zfand2a	1.61108299703792	6.82887592465683	1010.35662834712	4.92104655302473e-25	1.1562202038804e-23
33820	Trerf1	-1.88489155615105	6.22715771036397	1008.34889168067	5.06900362966032e-25	1.18880204171796e-23
32124	Spc25	1.76051412895043	6.81272574831362	1005.57196491944	5.28150383371471e-25	1.23637397789245e-23
25197	Mlec	-1.04306302755781	9.29659605482478	1004.64697609314	5.35437797039148e-25	1.25114616625662e-23
35247	Xrcc5	3.49025393860364	5.03133447236954	1018.78563854378	5.40173369772125e-25	1.25991256829364e-23
32663	Syngr2	-1.4578140037447	7.04379988604184	1003.22690245761	5.46834891993228e-25	1.27313105308605e-23
19585	Hlcs	-2.54524854953235	4.81083518778704	1001.97029491014	5.57135666839057e-25	1.29475902248169e-23
5682	Crip1	-2.40165568508196	8.91804768646119	2764.23924882028	5.70847883522148e-25	1.32422230951107e-23
23021	Ldlr	-1.46074103483016	7.2743719504143	999.541290811431	5.7763744409226e-25	1.33754927153732e-23
29685	Raet1d	5.64017022814742	4.07942487026381	999.223449602455	5.80379047742984e-25	1.34147178814962e-23
28475	Pik3ap1	-1.30794552063449	7.61585346995903	992.482037724709	6.41915683167627e-25	1.48103249062369e-23
26174	Nlrp3	-2.06199803891406	5.56432728596414	991.689011605797	6.49599071370274e-25	1.49606404836265e-23
4601	Ccno	4.72074486629619	4.31017565721516	990.585332138858	6.60455746158902e-25	1.51833677371001e-23
8272	Ftl1	-1.15089321401118	9.61401807772531	1001.64390941534	6.62508538786637e-25	1.52032649447364e-23
35007	Vwa1	-6.11492355371774	5.09542367149486	1959.16705269441	6.8022397147686e-25	1.55818746954583e-23
33304	Tmed10	-1.21628507143531	7.87379618611029	984.781658503657	7.20816245086357e-25	1.64822357470193e-23
4845	Cdkn1c	4.06168535736227	4.56594473562436	981.340636572798	7.59357533927588e-25	1.73325725881333e-23
2856	Ankrd28	1.90070627415267	6.14612969859922	981.092154614178	7.62224386457522e-25	1.73670520793391e-23
3870	Bmf	-3.15279953325002	4.79028535155096	1041.82989605297	7.75481660197557e-25	1.76377311879746e-23
22922	Lamb1	11.1597360488927	4.23976913432013	1177.69619964749	7.92300344256312e-25	1.7988308347876e-23
29344	Psmb10	-2.72072181237754	6.48350383117877	1658.344985034	8.06092968345211e-25	1.82411644746168e-23
5946	Cyfip2	-1.46419653328783	7.07891475825746	977.393637941418	8.06286535933863e-25	1.82411644746168e-23
6016	Cyp2s1	-3.05371402349016	4.40558834812059	977.067039224655	8.10305791563499e-25	1.82997630704949e-23
8080	Fkbp15	-1.73751709113257	6.09725596648385	974.150417229154	8.4715981581086e-25	1.90983828194684e-23
32288	Sri	-1.30771713853261	7.21390612910151	970.90462837879	8.90282576357526e-25	2.0035269578661e-23
28326	Pfkp	-1.13633746536703	9.05159361899284	970.064722139329	9.01818120886544e-25	2.02592649788635e-23
31309	Slc20a1	1.27612324738276	7.74446462022045	967.987374457384	9.31038492507597e-25	2.08790681200697e-23
34199	Txnrd1	1.11218609192839	8.34894180932895	962.185025892248	1.01812805781369e-24	2.27921849306019e-23
32458	Stk17b	-1.24486876458151	7.76246773071388	961.725478004442	1.02538706572034e-24	2.29146271842042e-23
4232	Calm3	-1.08726355456851	8.3351749587036	958.896457575763	1.07130612761438e-24	2.38990853033139e-23
2362	Acvrl1	-1.89312984425524	6.12351025837297	955.836580495864	1.12344882033593e-24	2.50187167728723e-23
5615	Cpne2	-1.36918361620673	7.11189173634813	955.27755763933	1.13326369560011e-24	2.51934750384712e-23
3298	Ass1	5.87112886518657	4.18171335087129	954.18391815595	1.15273006152222e-24	2.55631075993463e-23
26378	Nrp1	-1.16086951422027	8.12370361642698	954.119744243286	1.15388334185257e-24	2.55631075993463e-23
16066	Gm39701	-5.17117096305394	4.16361250284477	1118.96971937253	1.15874276532126e-24	2.56264267874589e-23
3079	Arhgap15	-2.55787390250912	4.84891477085539	952.844717374914	1.17705370902804e-24	2.5986504731214e-23
7076	Efr3a	-1.31128749223712	7.52081742953728	952.230879647798	1.18838492784328e-24	2.61796443057332e-23
26068	Nfkb1	-1.17264578044376	7.71602558306925	952.149767351343	1.18989090089315e-24	2.61796443057332e-23
34027	Tspan33	-1.80966472846692	6.42237253275996	974.784803771901	1.2135566506927e-24	2.66545332969469e-23
34151	Tubg1	1.4136547546457	7.1524870857252	947.445813223859	1.28080146787214e-24	2.80833267056554e-23
31115	Sh3tc1	-2.16145730264661	5.64033275011777	967.290951292891	1.28307859030113e-24	2.80851646988136e-23
28862	Pomt2	1.7989600861831	6.10035779835931	946.312036611812	1.30380179527449e-24	2.84900716527131e-23
35605	Zfp52	5.09596023819789	4.44415752012971	946.065322915424	1.30886479425794e-24	2.85519824369216e-23
2341	Actn1	-1.26281019884232	8.62067632579417	1001.68221594311	1.37476729003797e-24	2.99385971920684e-23
23885	Mfap3l	6.60932257304388	3.91052467877043	941.644644023576	1.40322511957464e-24	3.05064476335369e-23
5175	Cic	-2.72142767011224	7.84547662115025	2639.59325543942	1.4067983312024e-24	3.05322925949944e-23
29376	Psme2	-1.46390955198897	6.72278946673811	939.718704143398	1.44657751075769e-24	3.13425127330833e-23
8155	Fos	-1.51003269278394	7.3700171703826	996.814906493906	1.47581333528859e-24	3.19219421594094e-23
26171	Nlrp1b	-6.20426024365276	3.3397460702506	933.881269599825	1.58691911251562e-24	3.42672837028036e-23
5166	Chuk	-1.16956849880364	7.88599216539413	930.807098041152	1.66659575666634e-24	3.59272031382365e-23
35148	Wipf1	-1.24607250836219	7.22993406830503	927.148864302509	1.76700099355374e-24	3.8027643231018e-23
3173	Arl6ip1	-1.03275156690006	8.38436837122945	925.18617387106	1.82350850798684e-24	3.91778967194152e-23
28511	Pip5k1c	-1.33934425156336	7.25062807079581	925.013612279976	1.82856795565841e-24	3.92207917457385e-23
4606	Ccp110	1.84077598998492	6.20091393248918	924.324259757426	1.84892922078539e-24	3.95912017929046e-23
23417	Ly75	-1.79947435849741	6.06243289773984	922.24156520679	1.9119260094646e-24	4.08718072640971e-23
29455	Ptpn11	-1.11273676899249	7.82609267994336	922.098246134899	1.91634436438298e-24	4.08979826432068e-23
5742	Csf1	9.01642063207235	3.82402428439098	921.892419815435	1.92270877948043e-24	4.09655339787802e-23
8033	Fgfr1	-1.1174302548528	8.49652492079023	921.328609307066	1.94025811542548e-24	4.12707727043577e-23
30105	Rinl	-1.92310921036103	5.44720593918251	920.943562612726	1.95234120158158e-24	4.14589205410484e-23
19408	Hdgfrp3	5.37616160176962	4.13847099036971	920.471739721871	1.96725678841584e-24	4.17064953239484e-23
32543	Suco	1.52409764345089	7.12577683414917	918.973144791078	2.01544190966323e-24	4.26574109970871e-23
3437	Atp8a1	-1.90181951121394	6.82793019819298	1135.37711687423	2.02987707596194e-24	4.28920395341462e-23
20705	Klhl26	2.13976259884114	5.69099967981291	915.864163178972	2.11946263529496e-24	4.47112340114529e-23
32728	Tacc1	-1.61980636361575	8.14262686602435	1319.67683134826	2.13835410509032e-24	4.50355663086867e-23
19125	Gsap	-1.87094052956891	5.44101309596805	914.738052377554	2.15853859018225e-24	4.53860207672968e-23
20132	Impdh1	6.24764775331657	4.23551318664341	914.491269126836	2.1672040372475e-24	4.5493520814679e-23
33792	Trap1	-1.55929155613241	6.37608149545638	913.030129928652	2.21927498262153e-24	4.65103374017491e-23
6238	Dcaf12	-1.31104640463924	7.22707227707958	911.931083831274	2.25931958044101e-24	4.72722013522013e-23
3729	Batf3	-2.48673319687064	4.955910017027	907.820510637425	2.41605117840929e-24	5.04033727727517e-23
3372	Atp1a1	-0.965487846715412	10.2257681946331	907.800479561835	2.41684270850992e-24	5.04033727727517e-23
26303	Npr1	8.46916408920046	3.95055330043995	907.598952370955	2.42482146396484e-24	5.04875428391378e-23
29562	Qsox1	2.65533043710025	5.13590896770251	906.266214310186	2.47829795780719e-24	5.15172164768199e-23
19105	Grk6	-1.18986130392051	7.60904432804313	905.471141718844	2.51079762385809e-24	5.21082067641861e-23
29921	Rell1	1.76779831933784	6.01188391761977	903.441946626166	2.59581928121947e-24	5.37855435210603e-23
33774	Traf1	5.18526412177094	3.92100720418901	902.672854223904	2.62884058490277e-24	5.43817507103068e-23
3206	Arpc4	-1.34828927329348	7.35835444344948	902.162432573236	2.65100258677755e-24	5.4751755038204e-23
23245	Lrmp	-1.81424494104904	5.9408667135674	901.740711203359	2.66946345751881e-24	5.50442505209797e-23
5266	Cldnd1	1.40182474652065	7.00254287109961	901.332258183993	2.68747410160318e-24	5.53265367701427e-23
28819	Polk	1.76801429195543	6.52839749891268	901.225923046442	2.69218413093372e-24	5.5334538999368e-23
4582	Ccnb2	-1.55727193545343	6.46566109186578	897.727383414119	2.85215861812067e-24	5.85286716426845e-23
28163	Pcyt2	-1.89575986861526	5.75628294640876	896.773448947753	2.89751395749492e-24	5.93642659611558e-23
30375	Rpn1	-0.972998833318455	8.83204586988223	896.330455032421	2.91883701834504e-24	5.9705603865668e-23
7244	Enc1	2.95420725910698	5.26800986469437	950.004089575131	2.97138929190831e-24	6.06836361768516e-23
5071	Chd2	-2.11372170182396	5.61247738669384	916.998545326431	2.9849977655116e-24	6.0864484693274e-23
30557	Ryr1	-1.94452172543571	5.36205073953437	889.5780773984	3.26540058736268e-24	6.64760803198396e-23
35424	Zeb2	11.0966494203402	4.07841699429919	1063.2332987994	3.31020780731406e-24	6.72812872581851e-23
31001	Sestd1	2.02737865579818	5.48372491566037	888.300331010203	3.33577863630812e-24	6.7662502877015e-23
3701	Bag2	-2.15868011855709	5.03358813482177	888.233003188042	3.33953157503112e-24	6.7662502877015e-23
28189	Pde3b	4.05071478379686	4.24086272794403	887.356679218801	3.38879136792025e-24	6.8552090783916e-23
28728	Plxdc2	4.2625869582808	4.12481511639745	887.104772510549	3.40309430953818e-24	6.86737259189528e-23
5288	Clec4a2	-4.01540146084631	3.89632959789173	887.061981060063	3.40553033647286e-24	6.86737259189528e-23
25328	Mppe1	-2.05933911442328	5.16264889715552	886.505815822479	3.43736116740667e-24	6.92066191016391e-23
20331	Itm2b	-1.2069473084204	7.8597861719597	886.337176043211	3.44707537796519e-24	6.92932499448104e-23
7391	Errfi1	2.42461479350333	6.01008868731741	1024.53282783046	3.46498623600269e-24	6.9544120300963e-23
2831	Ankfy1	-1.67687195294214	7.50252228997265	1190.62973323221	3.57969127960732e-24	7.17338761116929e-23
23208	Lpar5	-3.38053600132033	4.18883695652776	883.450976768815	3.61794283473713e-24	7.23871218731389e-23
25654	Mx1	-3.428883107008	4.17905850515098	883.336769955993	3.62488695503589e-24	7.24129133529401e-23
29451	Ptpa	-1.19998244691243	7.86265047532809	882.277495333658	3.68997474475086e-24	7.35983280475619e-23
19058	Gramd4	2.0850206247982	5.72759957404105	881.070447116492	3.7656633496085e-24	7.4991165150446e-23
2155	Abca5	4.65739903557896	5.12667802125747	1202.34164814735	3.7760037881521e-24	7.50803237690802e-23
6649	Dnajb9	1.69599833779495	6.27886651299601	879.664232033798	3.85593189595248e-24	7.65507099653822e-23
19650	Hnrnpu	-1.04301936336912	9.86281234502299	879.084620935348	3.89380696766577e-24	7.71829693822914e-23
1913	A530010L16Rik	-3.11491275844328	4.20612845917952	877.548513775245	3.99611478164885e-24	7.90884849752913e-23
33784	Trafd1	-1.36292877246239	7.05588685552118	876.946723645262	4.03697251237384e-24	7.97738163903503e-23
2214	Abhd5	2.06086585008268	5.57825823368956	875.49829550712	4.13714717621196e-24	8.16273799559233e-23
5916	Cxcr3	-3.10295116140646	4.3174026412507	874.776892560731	4.18802491284576e-24	8.25040907830614e-23
6224	Dbi	-1.20778624844644	7.87651340664278	873.649423091584	4.26888031831718e-24	8.39677610999254e-23
2680	Aldh18a1	-1.3718886806868	6.84233294450067	872.990503040705	4.31690267604592e-24	8.4782114672957e-23
25581	Mtor	-1.63836973318311	6.41076491945171	871.103929593162	4.45760699514549e-24	8.74114204790781e-23
2527	Adss	1.25169827503104	7.61134781406524	869.797279006267	4.5579183860791e-24	8.92418118252949e-23
2573	Agpat9	7.44572999866628	3.92334493095012	865.374009416645	4.91573221605375e-24	9.59669747011486e-23
23131	Lipe	-2.12268526389317	5.20940462193522	865.366233201178	4.91638698976599e-24	9.59669747011486e-23
4595	Ccni	-1.25014355218645	7.72484155391839	864.009017220706	5.03210307677608e-24	9.80762251112903e-23
25988	Nectin1	-1.95632051307829	5.24144574366608	863.665366342845	5.06186069858954e-24	9.8506270889725e-23
26129	Nkain1	5.59285891008052	3.90762178693188	862.964008558548	5.12317634721405e-24	9.95482141518602e-23
20314	Itgb3	8.89363141408251	3.69670805443016	862.179505840446	5.19269955498145e-24	1.00746239093239e-22
6316	Ddx17	-1.29754044454732	8.33360891249575	971.92501716386	5.41421495606711e-24	1.04885056751043e-22
2183	Abcd3	1.91638600673285	6.02701964155631	858.810838539375	5.50286124948498e-24	1.06441296525159e-22
28158	Pcx	1.8558796208677	6.2313251519245	858.320434479652	5.54963498011402e-24	1.07104333042235e-22
31997	Socs2	4.94430227149677	3.95693612428036	858.276272490589	5.55386779695777e-24	1.07104333042235e-22
29468	Ptpn6	-1.52396461403503	7.28074486968625	962.457815702708	5.62268719534958e-24	1.0826843539316e-22
2669	Akt1	-0.970156407425154	8.88424004785458	857.394148979947	5.63914154301554e-24	1.08422233420892e-22
26363	Nrg2	-2.6179985277026	4.5165221736921	855.923311420701	5.78444210409045e-24	1.11049147140747e-22
30425	Rps4x	-1.02835017991794	9.2218298186599	854.534350058059	5.92531975857649e-24	1.13583412437982e-22
5825	Ctnna1	-1.01002744228796	8.92313676717227	853.666181805859	6.01522788853406e-24	1.15134518853032e-22
5270	Clec12a	-4.0095308131168	3.7929229773999	853.197483181673	6.06436972195474e-24	1.15901872074075e-22
35047	Wdfy2	-1.43142221898832	6.57399076112631	851.68687427344	6.22568503348486e-24	1.18800777569019e-22
32863	Tbc1d5	-1.65601891027499	5.87099933329578	851.598458719517	6.23526729899811e-24	1.18800777569019e-22
20226	Iqgap1	-1.53547845936633	9.36155117694665	1421.73211777322	6.24388311627877e-24	1.18800777569019e-22
29112	Prkar2a	-1.28348015757724	7.35055700750619	850.71093993882	6.33232949247789e-24	1.20304865209465e-22
31110	Sh3pxd2a	2.95535976670412	4.70352252998633	850.052336894065	6.40539646859388e-24	1.21512743378288e-22
2207	Abhd17a	-1.87001116333288	6.31703828410853	937.364335333351	6.42874759071799e-24	1.21775314939562e-22
29256	Prrg4	6.87549027187134	3.61552005523683	848.425186704312	6.5897943324519e-24	1.24418185799189e-22
32011	Sorbs1	4.55659841125473	4.22558711629953	848.366229221217	6.5965809866761e-24	1.24418185799189e-22
33821	Trex1	-2.49709139448658	4.68647459053875	848.358955106154	6.59741883308466e-24	1.24418185799189e-22
7361	Erf	-1.56616800804263	6.55447683326817	847.895007505804	6.65109209172264e-24	1.25245932697807e-22
19596	Hmga1	1.39469312706278	7.14435879903078	846.516555097007	6.81332492135271e-24	1.28112519262733e-22
6761	Dpp8	-1.48415855632999	6.75714351353162	844.983362283413	6.99873408903175e-24	1.31405850454621e-22
29529	Pxn	-1.15564679125576	7.54748266957492	844.424794908104	7.06761113918393e-24	1.32504773993046e-22
7116	Eif2ak2	-1.80937417066608	5.78401217091194	842.770947407434	7.27581508012473e-24	1.36208789621341e-22
4664	Cd226	-4.04134699494939	3.61425522080338	841.706342688475	7.41328842973484e-24	1.38579793201102e-22
29939	Ret	10.9518989244699	4.00995289763048	1002.51513452536	7.52073213649086e-24	1.4038334549237e-22
35541	Zfp367	1.21596757360288	7.38290364251684	840.728137022457	7.54204581187329e-24	1.40576268735135e-22
730	2610507B11Rik	-1.14849281448855	8.19566472864059	839.903946953554	7.65238003559607e-24	1.42425474354372e-22
28677	Plekhm1	-1.61445027802937	6.08321945503395	839.588661313568	7.69504085199333e-24	1.43011608287046e-22
30318	Rpl12	-0.997019804090591	8.81533854329418	839.255973602686	7.7403311493113e-24	1.43644841111494e-22
27793	Os9	-1.51442725069046	6.60299796833951	837.824844298716	7.93842036015833e-24	1.47107775270373e-22
28654	Plekha2	-0.976846421101819	8.86213143674857	837.71898086781	7.95328637126699e-24	1.47170277433633e-22
2249	Acap1	1.18108026891692	7.3575197190276	837.523537436607	7.98080973991177e-24	1.47466477228817e-22
7755	Fam49b	-1.23795374229759	7.69190888527886	836.841227529566	8.07769436175828e-24	1.49041608504776e-22
3913	Borcs8	-1.84754982327012	5.31723065152103	835.96393272946	8.20411081850135e-24	1.51156315152388e-22
28689	Plin2	-1.5459377549217	6.3929200491423	835.599995740808	8.25717040409358e-24	1.51915326184509e-22
34576	Vegfa	6.10901818620955	3.98657251854749	834.854457920752	8.36700966645422e-24	1.53715292365777e-22
32477	Stmn1	1.10298557910026	8.16496082754039	834.109436513097	8.47832899726312e-24	1.5553725330939e-22
30694	Scd1	-2.54426169817326	5.05475269348533	881.583785302002	8.7983813634809e-24	1.61177787352465e-22
33001	Tec	5.94715577781585	3.84356721802146	831.282814972045	8.91523920357355e-24	1.6308519714537e-22
32474	Stk4	-1.14995381690135	7.33212031541234	829.925345167723	9.13353149650569e-24	1.66840043955429e-22
33421	Tmem2	2.40400997852881	5.16187989469891	828.116994145385	9.433214778465e-24	1.72068825125704e-22
30341	Rpl29	-1.32377485936963	6.79334526916282	826.790892673301	9.65962811316579e-24	1.75948133697138e-22
1929	A530099J19Rik	-3.16500417396147	4.49494309303223	875.242628216876	9.76958619432119e-24	1.77698226162334e-22
3900	Boc	10.9837100929234	3.93409377018588	976.283030862727	1.08839054710886e-23	1.97685687315304e-22
8441	Gas5	-1.20442734526243	7.47313957019562	819.891475933634	1.09348114484279e-23	1.9832898101575e-22
28482	Pik3cd	-1.20985460946241	7.54933220938063	819.598700743125	1.09927439273354e-23	1.98790704281918e-22
23569	Map2k6	-3.77108920342201	4.31079887064667	924.628221308915	1.09942077393377e-23	1.98790704281918e-22
20078	Il1rn	8.93203606530866	3.42752715663409	819.527702482082	1.10068418067848e-23	1.98790704281918e-22
32878	Tbkbp1	-1.81975826955751	6.49270735785497	938.852958159487	1.10624886328656e-23	1.99514319639217e-22
5291	Clec4b1	-5.9602767283673	3.59919806111124	867.417705730119	1.11283673919098e-23	2.0042017503995e-22
3530	B2m	-1.06198851111679	8.66767958607014	817.510188748383	1.14156105672783e-23	2.05304625441008e-22
31499	Slc39a14	2.14997707181758	5.65379308116143	816.529920549356	1.1620032773285e-23	2.08687965865238e-22
7520	F630028O10Rik	-6.9440508741642	2.97758005539407	815.479546039275	1.1843409597329e-23	2.12401764557139e-22
29389	Psrc1	2.94911437068779	4.55907537270466	813.949966200658	1.21769139206679e-23	2.18077458397417e-22
4723	Cd80	1.58634567448487	6.42181451828754	813.070606746248	1.23731633006687e-23	2.21282620202602e-22
7201	Elovl7	7.54054990873799	3.52298950728979	812.64723009236	1.24688486335376e-23	2.22682854605925e-22
33449	Tmem229a	-3.05343898963196	3.95328739759784	812.142766505893	1.2583890266714e-23	2.24424393962775e-22
33036	Tesc	5.92731110653369	3.98812212090093	811.5152856076	1.27285658136182e-23	2.26688852911517e-22
3753	Bcar1	3.35319810050536	4.62502316572512	811.154124926181	1.28126395856559e-23	2.27869235964338e-22
20305	Itgal	-3.04244228127719	7.40691002840952	2611.50009804381	1.30708870100133e-23	2.32139678451068e-22
6769	Dpy19l1	-1.3386494326208	6.99725870313535	808.944538178683	1.33400557072288e-23	2.36591985223081e-22
29207	Prpf38b	-1.23778478849253	7.48744139131897	808.026108781982	1.35660411639251e-23	2.40267160586529e-22
19208	Gtse1	1.21097792125106	7.52764488377774	807.855903968201	1.36083672300964e-23	2.40683898316829e-22
33604	Tmx1	1.04616874387199	8.31565879559287	807.182501839331	1.3777211375584e-23	2.43026552388504e-22
31998	Socs3	4.31538165945019	4.32331512759408	807.176287244587	1.37787799323744e-23	2.43026552388504e-22
4571	Ccl5	5.68840367408583	4.54207079354452	1019.99352646177	1.3848644763265e-23	2.43922828326834e-22
33253	Tlr4	4.28921123450261	4.16229379990683	806.75719684763	1.38849981099202e-23	2.44227198897704e-22
19064	Grb2	-1.15076392752851	7.50571770741135	806.213443452872	1.40241138168599e-23	2.46335771501907e-22
4006	Btk	-1.5622250282341	6.17853879878347	802.37787122688	1.50486026782564e-23	2.63968982595991e-22
3082	Arhgap18	-1.40386312739404	6.9599125916513	801.911111800943	1.51786139033614e-23	2.65885295530155e-22
35888	Znfx1	-1.9108679791889	6.27596154301902	930.156948285595	1.56727822683981e-23	2.74166635173275e-22
33388	Tmem173	-1.27300104658149	7.00087248492855	800.088959013151	1.56977246794578e-23	2.74228328131592e-22
31251	Slc12a2	1.54425815893266	6.45223053829167	798.58974746879	1.61390137064634e-23	2.81553229579379e-22
19727	Hps5	-1.59962054586109	6.04104650325658	798.301434734124	1.62253827535493e-23	2.82674865522719e-22
23263	Lrrc1	-1.86367182860473	5.42746810393329	796.841742727012	1.66702802179591e-23	2.89848387080241e-22
8381	Gadd45b	3.51642633644364	4.60766742646066	796.802528332662	1.66824100959108e-23	2.89848387080241e-22
23932	Mgea5	-1.19305645839317	7.83876452260408	795.122703031497	1.72109473602781e-23	2.98626261447644e-22
8053	Fhl2	5.82913642069901	3.86787872464377	794.938874737767	1.72698604454367e-23	2.99242981060645e-22
32390	St6galnac4	-2.37134649465201	4.90706490747035	794.428496170409	1.74345549635816e-23	3.01688481498192e-22
25588	Mtss1	2.85004313920532	4.66641880647173	792.984693436481	1.79095833043862e-23	3.09490167628429e-22
7230	Eml4	-1.26305629663107	6.99754644952829	792.710830617655	1.80012329852346e-23	3.10654701315269e-22
26389	Nsdhl	-1.80930201892315	5.56226021556939	792.51414197226	1.80673641005076e-23	3.1137630862315e-22
1777	9430020K01Rik	8.75189548178689	3.50615415221497	789.230276414022	1.9210556559911e-23	3.30502066723702e-22
23085	Lhx2	2.79711323403817	4.49151029665104	789.179735375685	1.9228741874983e-23	3.30502066723702e-22
33666	Tnni2	-4.37726204233118	3.60391868978617	787.710366657103	1.97655373650416e-23	3.39273064288684e-22
5426	Cntfr	10.8348807159819	3.76413666945146	934.706067536618	1.99530446817793e-23	3.42033115328225e-22
4714	Cd63	10.7674642973654	3.62368889425662	934.313879307893	2.0069931873027e-23	3.43576841756832e-22
5672	Creg1	-1.33095845766855	6.88559994834039	786.404660855561	2.02559465271127e-23	3.46298258050305e-22
19635	Hnrnpa2b1	-0.877517455570738	10.2344715301046	785.864689096105	2.04625280822222e-23	3.49363562790474e-22
29745	Rasa3	-1.12151561267429	7.60094758318312	785.658446941536	2.0542023178123e-23	3.50253803989169e-22
32415	Stap1	-1.42840450654307	6.47852801752911	785.461597514749	2.06182047919609e-23	3.51085255799281e-22
28680	Plekhn1	-2.62949489034466	4.25011305174209	782.921392826995	2.16287363984878e-23	3.67803412460341e-22
2957	Ap5b1	-2.68895526082176	4.50250589532911	782.183797703579	2.19319506699602e-23	3.72465024308807e-22
29701	Ralgps2	3.86185085484152	4.27069329713613	779.203158385032	2.32041585423918e-23	3.9354867567593e-22
6641	Dnajb14	-2.09368675788614	5.01676514586154	778.529103861879	2.3502620234035e-23	3.98083402244468e-22
4298	Car13	7.03016727421123	4.69672286316978	1206.7795512725	2.38591334013772e-23	4.03588115197668e-22
28362	Pgrmc1	1.39841595329137	6.8098243889172	776.467126953873	2.44412991299868e-23	4.12890284115411e-22
6836	Duox2	10.7514218219586	3.73257508594583	917.580619164167	2.58079428753398e-23	4.35402778022037e-22
27992	Parp14	-2.33056720754711	5.36619651064038	880.63258186881	2.63492896405006e-23	4.43950860324487e-22
20312	Itgb2	-0.977347167869494	8.51124397217945	772.11741355643	2.65549558994836e-23	4.46828134419038e-22
3442	Atp8b4	-1.47249393597743	6.88331068184369	795.344569347654	2.7198034025693e-23	4.57048327688974e-22
23878	Mex3b	2.20080945980078	5.23094298364938	770.784034117404	2.72412384116353e-23	4.57174387760144e-22
8398	Galnt10	-1.77317805271255	5.67142102543035	770.213143739484	2.75408263838736e-23	4.61597227546468e-22
29419	Ptger3	-3.13765282644479	4.08927128323716	769.526366504477	2.79058865560661e-23	4.67104414837159e-22
6321	Ddx21	-1.08930135516926	7.95880432254277	768.91591453054	2.82347041200773e-23	4.71991365871528e-22
19911	Ifi203	-1.6227653730942	5.67218008221421	768.737315394454	2.83316843891799e-23	4.72995069887157e-22
31384	Slc25a45	-1.76136728397214	5.64720986068794	767.760826898972	2.88682342687029e-23	4.81325182045235e-22
33139	Thbs1	11.1835568016947	4.01543679974989	970.448787803636	2.94444511693883e-23	4.90294144634612e-22
32520	Stx2	-1.57971303433186	5.87422887045303	765.827330870006	2.99628280575516e-23	4.98277939320712e-22
23062	Lgals8	1.90886397632647	5.60142507623045	765.582642884815	3.01044717182432e-23	4.99984124970304e-22
23926	Mgat4b	-1.76285026761854	5.71651365355255	764.543556389863	3.07139669528242e-23	5.09446045117764e-22
23745	Mctp1	-1.76047613256019	5.63672745993516	764.027714023106	3.1021414099175e-23	5.13879958007679e-22
6714	Dock2	-1.68299786229071	7.33598988759792	1095.04767396582	3.16643520950256e-23	5.23852750099228e-22
2218	Abi2	1.51912894507843	6.57182368477219	762.342010208008	3.20491827898292e-23	5.29442190520534e-22
30212	Rnf2	1.42605297705916	6.87911188332414	762.284468718647	3.20848996363869e-23	5.29442190520534e-22
30441	Rpsa	-0.975334481432197	10.1721850658438	760.728642016947	3.30668747445221e-23	5.44943798074139e-22
30319	Rpl13	-0.951704080525704	9.67947422523705	759.016318690541	3.41847475542311e-23	5.6264227819014e-22
34538	Vac14	-1.11426244298252	7.32695261204093	758.869112407584	3.42827113686493e-23	5.63530319737554e-22
29856	Rbpms	6.12081601662556	3.94306852550085	757.392066348294	3.52823857749412e-23	5.79219166471951e-22
5228	Clcn6	-1.98497515446693	5.06862648438552	756.946856314525	3.55897624579944e-23	5.83517168085299e-22
32783	Tapbpl	-2.1252759502533	5.16298899800012	756.023902551307	3.62361008714942e-23	5.93354567339492e-22
25325	Mpp5	1.63338651942524	6.40959125936767	752.684018487796	3.86815102939743e-23	6.32588428243091e-22
19993	Igfbp2	10.6483413410196	3.60261342387116	890.934282454001	3.88787523781458e-23	6.35003092094588e-22
18836	Gna15	-2.26219032824304	4.76042610771159	750.85535000905	4.00943920571973e-23	6.54023809289696e-22
28525	Pitpna	-1.09913093691701	7.8583843623034	750.323246002169	4.05157611652892e-23	6.60056388958687e-22
6313	Ddx1	1.256974722749	7.47135364026067	748.387650160456	4.20887802976093e-23	6.84811730255257e-22
2704	Aldoc	-3.8860946259002	4.48115930726516	1008.83910878828	4.37302658101518e-23	7.10616819414966e-22
28431	Pi4k2a	-1.07888697963699	7.73789399258068	744.292672322268	4.56351656217206e-23	7.40631553594591e-22
25677	Mycl	-2.67030989721301	4.36117560750797	744.218205203479	4.57025306969356e-23	7.40785956423114e-22
29988	Rgs1	6.55230917069228	3.52433959943748	742.497370901222	4.72891230628448e-23	7.65533781061603e-22
31253	Slc12a4	1.31954223879566	7.02095105273542	741.979920583403	4.77776031999362e-23	7.72464910322201e-22
33975	Trpv4	-2.20149332609315	4.6403782203152	741.699261101966	4.80447953747735e-23	7.75805302363146e-22
20024	Ikbkb	-1.26481281115116	6.82365077960783	741.051087713098	4.86679683596585e-23	7.8487825547283e-22
32018	Sord	1.65439171924096	5.85872457957285	739.420166779236	5.02743883996998e-23	8.09765463469379e-22
3837	Bhlhe41	10.6545655085083	3.82697334600166	873.18888077968	5.14177415760339e-23	8.27140930755168e-22
34102	Ttc9	10.692059013976	3.66036915463354	871.855749731678	5.25205943717371e-23	8.43822096524584e-22
25339	Mpzl1	2.40241936562727	5.12063436795454	737.062008278886	5.26977682100839e-23	8.45607671591634e-22
30342	Rpl3	-0.859578279998711	9.55137204355112	736.488704289301	5.33055363566146e-23	8.54289603312203e-22
26344	Nr4a1	3.25676880548894	4.74954644542443	759.258245477295	5.35387044924502e-23	8.56953888782281e-22
32940	Tcf7	10.8902831576509	3.78627586622809	870.145257896073	5.3972829654258e-23	8.62824074560268e-22
23536	Man1a	2.23626191220254	5.2060563517832	735.191035808838	5.47089645748969e-23	8.7350161020144e-22
23382	Ltbp3	5.99022028307691	3.77815873390325	734.87822819415	5.50531195495767e-23	8.77901862804893e-22
29980	Rgl1	4.9481177804762	4.17475262577639	755.71446752562	5.73158676646193e-23	9.12847867469464e-22
33026	Tep1	-3.19581728190083	7.27242574061752	2573.74630236578	5.89858311318693e-23	9.37341342333212e-22
2779	Amotl2	5.28712279876559	3.71510425798214	731.432803282459	5.90001657103139e-23	9.37341342333212e-22
28673	Plekhh1	4.83576865222836	3.88868062975141	729.305335680638	6.15870776890365e-23	9.75949099958625e-22
5543	Coq10b	1.72692330103475	6.22118495226482	729.288418747066	6.16081257567463e-23	9.75949099958625e-22
30799	Sde2	1.29018247554131	6.96004171579826	729.24759728051	6.16589474319819e-23	9.75949099958625e-22
20298	Itga5	1.28366918185473	6.73094253882619	728.446652441173	6.26651903885986e-23	9.90651559167907e-22
20073	Il1rap	2.89792227498028	4.46821913277722	728.326429190658	6.28177329068542e-23	9.91418074074791e-22
35344	Zbtb46	-1.84323787826307	5.4480120478772	728.286466617516	6.28685260561289e-23	9.91418074074791e-22
25841	Napsa	-2.21058645830226	7.52123074243716	1693.80343209362	6.33091928533528e-23	9.97139255211786e-22
20806	Kras	1.01074205274384	8.42916182118151	727.32933184859	6.40982262885617e-23	1.00832652042387e-21
31229	Skp2	1.53692391549518	6.25420090356391	725.888452085878	6.59979889259159e-23	1.03693772784829e-21
5927	Cyb561a3	-1.37430221402525	6.83263816149046	725.139222383701	6.70094509320045e-23	1.05153923919647e-21
19619	Hmox1	1.01051034184281	8.47227085612107	724.831274275962	6.74299584973545e-23	1.05684286237286e-21
4066	C1qbp	-1.88137825623244	6.95705265502265	1109.19752956337	6.9685246817732e-23	1.09085523899885e-21
31625	Slco4a1	6.68668935556484	3.48668585142646	721.868484398838	7.16223441256e-23	1.11980966609073e-21
20229	Iqsec1	-2.49865186875989	5.56193691190608	1017.87408288687	7.31890240855362e-23	1.14290908953084e-21
35480	Zfp207	-0.984974013127899	7.97237015827814	720.679081253856	7.33827114559359e-23	1.1445379052293e-21
5908	Cxcl16	-1.91018154275575	5.22022880724448	720.553960513416	7.35705570151287e-23	1.14607175496195e-21
4291	Capza2	-0.986016837108072	8.80493499236423	719.951794313083	7.44817898708652e-23	1.15885701008072e-21
6978	Eaf1	1.25228615998744	7.09550073809482	719.740103576437	7.48049824630865e-23	1.16247305878619e-21
19904	Ier3	3.51474048801003	4.32320913456716	719.021103251616	7.59138956683032e-23	1.1782756776153e-21
33164	Thrap3	-1.16123029386226	7.60116835869633	716.86103082078	7.93519896441786e-23	1.23014797505291e-21
6610	Dmxl2	8.81464116518173	3.7682368003696	716.70241118482	7.96109125351196e-23	1.23266957075237e-21
30919	Serf2	-1.41472372899509	6.67669938190046	716.242179877794	8.03672783378136e-23	1.24287801825568e-21
28720	Plscr1	1.83471916914382	5.63406243198973	714.207847642877	8.38034853350997e-23	1.29445552438595e-21
33835	Trim12a	-2.34390655867686	4.41305041878738	713.696448244506	8.46916862617863e-23	1.30659884648455e-21
30460	Rrm2	0.90940927393843	9.87136337966431	712.963952951601	8.59813978254816e-23	1.32489987864656e-21
4636	Cd109	6.91147652458863	3.6075005642006	712.649609072741	8.65412671359214e-23	1.33033302372482e-21
30103	Rin3	-1.59352149780848	6.84569681622651	844.777642798296	8.65417734293458e-23	1.33033302372482e-21
4286	Caprin1	-0.85555312840164	9.37873721230072	712.481624195233	8.6842051439728e-23	1.33334828379582e-21
32729	Tacc2	6.27494378516083	4.07025659211357	825.440883594998	8.98135203570407e-23	1.37731991397833e-21
31026	Sf3b3	-0.996291509715653	8.66680566256373	710.746515133448	9.00148138214322e-23	1.37875561122421e-21
4756	Cdc42bpa	10.715223830015	3.59564321097715	837.434090411952	9.18665136670596e-23	1.4054369265313e-21
20373	Jdp2	-1.7018118932896	5.67872785701129	709.201528866148	9.2943939833478e-23	1.42022332883972e-21
25793	Naa40	0.945174565239797	8.23876485462984	709.099892289413	9.31401583673485e-23	1.421525301423e-21
26073	Nfkbie	-2.91290696518909	4.42417911303394	748.369858641887	9.41114856522606e-23	1.43463996878238e-21
34270	Ube2q1	-1.08587517222887	7.52612709188752	708.416269672983	9.44714729317227e-23	1.43841523292593e-21
32766	Tagln2	-0.853189879600579	9.58365111355284	706.702148166162	9.78995688966623e-23	1.48884083102347e-21
32784	Tapt1	1.45561723036473	6.41229905741185	705.388127595196	1.00617150283152e-22	1.52835422227255e-21
5910	Cxcl2	4.73147327816724	3.90045735784553	705.022408900933	1.01387722428756e-22	1.53823434324671e-21
2167	Abcb6	1.58898283281908	5.86117728088608	704.825582749012	1.0180503655067e-22	1.54273786157553e-21
6889	Dynll2	-1.11609076838611	7.02817751766362	704.113685026559	1.03329757409198e-22	1.5639923683508e-21
33956	Trpc4ap	-1.0485693361423	7.40064053303911	703.5006099684	1.04662321158129e-22	1.58229164395495e-21
28657	Plekha5	-1.5230590243901	5.97271390251248	702.606506317543	1.06638638319293e-22	1.61026858924358e-21
20061	Il18rap	8.7363718064149	3.45151113978925	701.648232531173	1.0880100806867e-22	1.64098575773772e-21
25996	Nedd9	-1.40268648652033	6.45833337000162	700.420536150965	1.1163982579717e-22	1.68182114039149e-21
4231	Calm2	0.888319286310692	9.12227386071195	700.209430801407	1.12135866868751e-22	1.68730878408267e-21
30801	Sdf2l1	-1.31796117482468	6.97839818428288	700.100915237728	1.12391762529429e-22	1.68917431829734e-21
23038	Lemd2	-1.41909811568377	6.08714549744412	699.99468287458	1.12642876702298e-22	1.6909637000855e-21
30526	Rufy1	-1.7732356302552	5.59845449681501	699.862701702583	1.12955689218357e-22	1.6930667830307e-21
26577	Ocstamp	-1.73828060735831	5.48224329764169	699.824076404053	1.13047411127782e-22	1.6930667830307e-21
33098	Tfrc	0.926377098202254	9.24462736024064	698.366822780219	1.16566513285486e-22	1.74373154511757e-21
29127	Prkd3	-1.04344873033013	7.8551151018707	697.753882209823	1.18081395005617e-22	1.764331695504e-21
20170	Inpp5k	-2.2459328108144	4.90238036341992	697.32703458436	1.19148727783081e-22	1.77820449797477e-21
7723	Fam221a	4.64180937299931	3.72510625005989	697.230499070596	1.19391536927156e-22	1.77975393521797e-21
3213	Arrb1	-1.23738413229099	7.03457284383817	696.724490378466	1.20672917508872e-22	1.79676361476873e-21
35543	Zfp36l1	1.45142717624771	8.35311364262679	1053.57790882675	1.22033437674346e-22	1.81491076587689e-21
2882	Ankrd63	-3.15839870261173	4.4711184343778	807.362403036131	1.22636346676799e-22	1.82176150718841e-21
23701	Mbtps1	-0.972786239016227	7.83751130868395	695.349119019397	1.24230403872682e-22	1.84330280601355e-21
28037	Pbx3	1.99810427653719	5.29727603396663	693.458584822568	1.29303823436884e-22	1.91600385476222e-21
5626	Cpq	-3.0777306089433	3.89042898889551	693.412802044343	1.29429389642274e-22	1.91600385476222e-21
19792	Hsp90b1	-0.856420763038053	10.0155541568304	692.394795557324	1.32255245595928e-22	1.95557554255873e-21
23899	Mfsd12	-1.76294017788484	5.75217693624208	707.716352553926	1.32807192237838e-22	1.96147185306288e-21
26233	Nol4l	3.77096924440303	3.96789415487853	691.710753251767	1.34190930774596e-22	1.97962542461833e-21
23257	Lrp8	8.15122424066625	3.68266777993076	698.344427113839	1.35013852799302e-22	1.98947340056969e-21
2292	Acot7	1.18551400709063	7.22622972539751	691.225849893396	1.35581364996158e-22	1.99553951583425e-21
8248	Fscn1	3.78514335215737	3.94418811660131	691.109514257833	1.35917228609212e-22	1.99818612209066e-21
31595	Slc7a7	-2.09840373067121	4.7351007159311	689.966905489992	1.39263463681082e-22	2.04503285829845e-21
28497	Pim3	1.54855610118305	6.56844929135015	689.30222045726	1.41250338131858e-22	2.07183342471758e-21
32779	Taok3	-1.23353703633233	7.33988908364053	701.786385097781	1.42637866034237e-22	2.08979161849932e-21
6476	Dgkg	-2.57313204348121	4.23238526284555	687.727884574822	1.46077800063643e-22	2.13774426264566e-21
34967	Vps37b	2.29367210776928	5.06526010358806	686.604515196385	1.496297319687e-22	2.18722456376622e-21
29846	Rbmxl1	-1.31519225361311	6.34600630350591	684.438116299425	1.56741991534075e-22	2.2885760565494e-21
34946	Vprbp	1.83861367433982	6.13488783079576	724.683817913	1.59595275356237e-22	2.32736462844624e-21
23721	Mcl1	-0.872941567312434	8.90457489474573	683.5496773716	1.59762085779324e-22	2.32736462844624e-21
3217	Arrdc3	1.3922024190281	6.69060068385524	682.964768714075	1.61784178634726e-22	2.35278781039264e-21
30034	Rhod	4.86832360121595	3.7871789211193	682.938755159266	1.61874741191403e-22	2.35278781039264e-21
6329	Ddx39	-0.930536064808914	8.17854134320329	682.182295731199	1.64532007763647e-22	2.38869882019672e-21
5300	Clec9a	-6.84031789607497	7.58391954091143	5517.25690448446	1.6577610437761e-22	2.40403512633669e-21
19417	Heatr5a	-1.3294160370536	7.15872888729468	718.281683163854	1.70023465179244e-22	2.46283990002287e-21
28489	Pik3r5	-1.7261908266386	5.75878634459732	687.315830753278	1.70449066955941e-22	2.46621503092749e-21
29189	Prom1	10.8661814041609	3.8695872177137	818.076631345423	1.7131663963835e-22	2.47597016994252e-21
32436	Stau2	2.10082766528716	5.04631845753054	679.172421742224	1.75574339601632e-22	2.53464421488038e-21
35373	Zc3h7b	-1.28754707865606	6.74145784004527	679.091016219739	1.75883741586878e-22	2.53625147637384e-21
31209	Skap2	-1.11321338860164	7.35521169747269	676.673158630217	1.85343376142047e-22	2.669653466253e-21
29796	Rbfox2	10.7916691951885	3.6911977620008	795.923532304146	1.85859052639474e-22	2.67407322364995e-21
33654	Tnip3	6.66571346579163	4.14870864746068	828.583193804617	1.86785735839307e-22	2.68438983998017e-21
30876	Sema4a	-3.07961587122177	4.58939005819035	841.592491739143	1.86999886702703e-22	2.68445465160102e-21
3712	Bak1	-1.03678685454761	7.43886584435709	675.457086029532	1.90304663604813e-22	2.72883674967484e-21
18822	Gmip	-1.58737322915896	7.2683801449459	953.645327598412	1.91980617029441e-22	2.74978948664653e-21
19608	Hmgcr	-0.872108011550343	9.3217831280445	674.910373387236	1.92581043983529e-22	2.75530756224479e-21
32278	Srebf1	-1.0071079839387	7.60708462574668	673.943904174344	1.96676451740509e-22	2.81076112113529e-21
25921	Ndfip2	1.38105796927656	6.48458977357328	673.777366162995	1.97391477467299e-22	2.81783485949695e-21
19802	Hspa4l	1.46682864344999	6.63859896319009	671.694451072153	2.0657209432346e-22	2.94560764789744e-21
19381	Hck	-1.50746921659525	6.00854779190381	669.564563551506	2.16431699984935e-22	3.08276742859521e-21
32429	Stat2	-1.63227381381583	6.01344168908824	683.625557717363	2.19975306828269e-22	3.1297597821511e-21
8531	Gemin2	1.72281567576394	5.86269658884091	668.007259993844	2.23957446679152e-22	3.18288024941902e-21
8287	Fus	-0.887925763167773	8.88345097864866	665.509917727152	2.36613850402645e-22	3.35902478315507e-21
31557	Slc5a6	2.11277182629687	5.11453296442495	663.424597773515	2.4776598203242e-22	3.51344784044866e-21
29613	Rab35	-1.20559186007232	6.77098807228389	659.546218834025	2.70023791500792e-22	3.82483921478721e-21
30922	Serinc1	0.950288385489651	8.06196333567198	658.592375253244	2.75817997003521e-22	3.90259607914926e-21
7225	Emilin2	10.4510330127975	3.30027319232859	772.019897692084	2.83455688824288e-22	4.00623630838301e-21
29857	Rbpms2	3.01870240153774	4.38954904489021	656.426359277408	2.89473282823788e-22	4.0867755088849e-21
5298	Clec5a	-1.91117695166322	5.19879111912637	656.088785722694	2.91665527975476e-22	4.11319062304622e-21
3073	Arg2	10.5639223684588	3.65034751513343	769.679608101223	2.95613962633599e-22	4.1642868993655e-21
8447	Gata2	4.66438206630384	4.38891028945848	779.485091913941	2.96974996154001e-22	4.17886244588131e-21
31612	Slc9a9	-2.6168073063189	4.12080773537119	653.691761708667	3.07749970187362e-22	4.32572817590469e-21
19656	Homer3	1.50751240309028	5.93733149142884	652.70337512553	3.14655021246623e-22	4.41793590686734e-21
27875	P2ry10	-1.98086413214532	5.05736624787887	651.914301437207	3.20286079317456e-22	4.49207365351591e-21
6268	Dcp2	-1.07928140554685	7.46560072180776	651.692043800243	3.21891479867721e-22	4.50965032790609e-21
31239	Slamf9	-2.58442141890294	4.17957252230881	650.61781146342	3.2977257788862e-22	4.61501405449593e-21
23961	Midn	1.07178169701849	7.34407582017739	650.498782973769	3.30658396277311e-22	4.62235891302508e-21
5681	Crim1	-1.36496477549811	6.36098821829987	647.600704884912	3.5302721200701e-22	4.92967660823311e-21
20723	Klhl7	1.78522757123714	5.50543388465073	647.374057955788	3.54843289867798e-22	4.94963870017119e-21
4815	Cdk14	-1.04188744484368	7.27919365534256	646.688539166047	3.60397049134907e-22	5.02163679452936e-21
3075	Arhgap1	-1.19631452038156	6.59485710902796	645.839801806251	3.67401729096166e-22	5.11367297943088e-21
7608	Fam134a	1.03460908283213	7.64449790360336	645.710472642445	3.68481760948945e-22	5.12313675239005e-21
32938	Tcf3	-1.32306019370111	6.38042128320424	645.555832743462	3.69777604973354e-22	5.13557725779154e-21
20809	Kremen1	2.94915403502251	4.3502069729694	645.045541188822	3.74088274253816e-22	5.18981619915505e-21
30969	Serpinb6b	-1.35652796134975	6.52919882482949	644.821859038264	3.75994667178968e-22	5.21061873725832e-21
32677	Sypl	1.09386218528387	7.18110403523217	644.526977059023	3.78523709664482e-22	5.23999578622021e-21
27812	Osgin2	2.02315996680455	5.1971549507722	643.289538674624	3.8933581316141e-22	5.38384998653549e-21
18992	Gpr183	-2.4735152150323	4.32717853193026	642.618372967811	3.95337305790214e-22	5.46094304276558e-21
25822	Naip6	-2.03806826852546	4.58162929324796	640.893321695084	4.11219278088018e-22	5.67420566370374e-21
8616	Gjb2	6.95520480801267	3.32809437641357	639.663081637262	4.2296017173124e-22	5.82993003123631e-21
5042	Cfl2	1.59019097977526	5.96828095530388	639.510279855795	4.24443191883331e-22	5.84408072265168e-21
7627	Fam160a2	4.86681599513361	3.80620944146964	639.160360949038	4.27860242202256e-22	5.88480172008581e-21
19985	Igf2	10.6077875853957	3.77399396157097	749.228160603666	4.28979243206439e-22	5.89386181250907e-21
18942	Gpi1	-0.929665491712695	8.89423207917734	638.397484554603	4.35411934649444e-22	5.97583046429382e-21
31087	Sh2d3c	-2.78920353898138	3.76428182166498	638.117012685847	4.38223905044825e-22	6.00798405149785e-21
28644	Pld2	-2.47442294035645	4.24921517973061	637.87456064778	4.40670284664429e-22	6.03506202687489e-21
5191	Cish	10.6781396265964	3.68854359710252	747.463975974218	4.43184661929089e-22	6.06301238889101e-21
28490	Pik3r6	-2.49398409504779	4.35287686581161	636.506984977647	4.5474457664267e-22	6.21451900097053e-21
25986	Necap1	1.49706232132403	6.06627567930692	636.442390981992	4.55421073285227e-22	6.21712883093532e-21
30654	Sbk1	3.99643075776918	3.88229161982571	636.175962223246	4.58222748098191e-22	6.248713833224e-21
31971	Snx17	-1.23398711897182	6.62148084728597	635.331395890122	4.67225928139411e-22	6.36471064875017e-21
2652	Akr1a1	-1.19338647604173	8.73510251692311	843.730956172165	4.67785808945579e-22	6.36556565733065e-21
2457	Adgb	-3.6666006082735	3.42666639492409	634.430703520688	4.77035420735274e-22	6.48454199842377e-21
27928	Pak2	-0.971294313676268	7.92039029286122	634.217253387995	4.79392125931319e-22	6.50966720312889e-21
32579	Sun2	-1.13156664293271	7.07520805141635	633.841998836197	4.83565435641687e-22	6.55938072393199e-21
8501	Gcnt4	10.5650339010887	3.51885334178101	741.897470550458	4.91404499764913e-22	6.65866097300498e-21
7512	F2r	3.06047694277369	4.27521579394951	631.503975810162	5.10454598846683e-22	6.90948323280315e-21
28424	Phyh	-1.8751099132853	5.0129387537187	631.412935828993	5.11533331379584e-22	6.91512478523763e-21
32054	Sp110	-2.62250129394967	5.03527792880125	837.994932043126	5.11951448372142e-22	6.91512478523763e-21
7448	Etv5	-1.11951611161898	6.87963430856917	631.234955689471	5.13649238141168e-22	6.93074656943904e-21
2449	Adcy7	-0.942313348278365	8.32592869559604	630.49451045461	5.2255257632307e-22	7.04345867349149e-21
601	2210016F16Rik	-1.55510771397495	5.57752846924588	629.182873600296	5.387301201995e-22	7.25387927355899e-21
7330	Eps15	-1.11315289881191	7.23612242496506	628.62938363484	5.45716106841219e-22	7.34022557573719e-21
20175	Insig1	-1.08137318858474	7.55762690204503	628.371588440459	5.49002804020586e-22	7.37668510543924e-21
35029	Wasf2	-1.06787429711646	7.56908290033761	627.911639648788	5.54919294924197e-22	7.44836642715339e-21
28518	Pirb	-5.41795627983245	4.32789061205939	1122.52736978928	5.59869511483164e-22	7.50694146025331e-21
32287	Srgn	1.0038648203387	8.0269909490581	626.951568527489	5.67489016736863e-22	7.60114734238027e-21
25744	Myo9b	-1.07505393783097	8.10167994120008	659.932675324511	5.74829216278215e-22	7.69141913734853e-21
7963	Fcrl1	1.72115042735559	5.71608185769016	621.660984885742	6.42420215256868e-22	8.58683805465991e-21
7641	Fam168b	-0.887637582485956	8.28756941491893	621.477563503673	6.45200048210681e-22	8.6150016864836e-21
22943	Laptm4b	1.76853563284406	5.36219060622861	621.367660268892	6.46871817457828e-22	8.62832669015363e-21
8146	Fnip1	1.55108221489946	6.25927218288302	620.494667982751	6.60316191577433e-22	8.79848994084186e-21
2916	Anxa2	6.65533766438873	3.37031535250536	620.247010969444	6.64184161331857e-22	8.84082971502539e-21
35315	Zbtb10	5.54297120824252	4.09923890206556	689.932208679353	6.73548866824469e-22	8.95617158846036e-21
4729	Cd8a	-2.42940089455129	4.2932604257504	618.170513202115	6.97581025176776e-22	9.26610480019566e-21
33333	Tmem120a	1.64984928978489	5.66844982267509	618.052733601751	6.99528150157995e-22	9.28233985779599e-21
25997	Nefh	-1.48530338738537	5.7199779642483	617.994098309162	7.00499662948178e-22	9.28560888618159e-21
19909	Iffo2	3.09422838122938	4.21352214297552	617.797798651095	7.0376257446596e-22	9.31921382216817e-21
28601	Plat	10.569280186541	3.67145002371086	722.292600844416	7.1127667339828e-22	9.4089853335382e-21
29187	Prokr2	10.6300033144584	3.54046879761928	722.031686673578	7.14832220585902e-22	9.44626066522444e-21
28962	Ppp1r15a	1.74429596242667	5.97446428605505	623.770861239993	7.29782818992015e-22	9.63388556411624e-21
26165	Nlrc4	-4.67629117319644	3.2391370401786	614.006799234827	7.70058055774954e-22	1.01550910444885e-20
3200	Arntl	2.22724521872312	4.70388175247563	613.304096511231	7.83061492781331e-22	1.03159489866923e-20
31347	Slc25a11	-1.47402503706318	5.67732768879058	613.155140806995	7.85847831096502e-22	1.03420159066708e-20
21162	LOC102635948	-4.35450787871786	3.12285639855462	611.823704961552	8.11227674681584e-22	1.06650619859319e-20
20933	Kynu	-2.74187827620433	4.17544210052779	611.123060466139	8.24932732320639e-22	1.08341165511444e-20
7895	Fbxo28	1.29716739924444	6.5700453068979	610.570526390679	8.35914557359164e-22	1.09670962161722e-20
28932	Ppip5k2	-1.16004172517274	6.69819024658902	610.523909427353	8.36848184606174e-22	1.09681074758261e-20
31747	Smoc1	6.58674525192901	3.31696715811238	609.228114543135	8.63249538350816e-22	1.13025668083663e-20
19492	Higd2a	-1.31227218522203	6.29509618084001	608.336042721808	8.81940008972488e-22	1.15354870427913e-20
31258	Slc12a9	-1.59136433863586	5.85910041322783	612.519534865633	9.16488471260424e-22	1.19751376270303e-20
31124	Shc1	-0.936695568001333	7.72653255376966	606.391462458048	9.24192950129938e-22	1.20634971726951e-20
26066	Nfil3	2.12367772284952	4.81933130859926	605.472564428944	9.44904811613813e-22	1.23212893204836e-20
26410	Nt5c2	-1.55538952631236	5.62044730039383	605.252244613372	9.49943923277899e-22	1.23743966811531e-20
31486	Slc38a2	0.876829432252041	8.80163963005366	605.142718886059	9.52459619784522e-22	1.23945583651838e-20
4833	Cdk6	2.05358063472736	5.20111658835541	605.045744011914	9.54692959626912e-22	1.24110084751499e-20
28727	Plxdc1	-2.29382931474835	4.33032924519371	604.847076549506	9.59285727683572e-22	1.24580666764586e-20
28794	Podxl	10.3691862081275	3.40363066881321	706.139610970264	9.71734462421196e-22	1.26069501431646e-20
32428	Stat1	-1.30106050807594	6.44802781352509	604.017422348767	9.78721487940703e-22	1.26847456002841e-20
20614	Kif20a	-0.994829957671353	7.63527772232798	603.819856871925	9.83411285359239e-22	1.27326405551315e-20
7195	Elovl1	-1.54525645690276	6.97807993067167	806.264548048803	1.00217809395715e-21	1.29625156496175e-20
13514	Gm34462	-1.49808760215969	5.55193361987352	602.811032066142	1.00773480995045e-21	1.30212353596524e-20
8477	Gbp9	-3.16443389468805	3.68915717668663	602.694725283049	1.01057998488419e-21	1.30448353895585e-20
23213	Lpcat3	-1.35987548073314	6.0185033063225	602.533260927942	1.01454402861646e-21	1.30828159984227e-20
8659	Glmp	-1.16087682197829	6.55808027645727	602.020610002082	1.02724006860211e-21	1.32332083284205e-20
3448	Atpif1	-1.18265954070457	7.07211453611577	600.693043703836	1.0609110502492e-21	1.36532321592372e-20
4320	Carm1	-1.44521178912879	5.79221163979685	600.618185321657	1.06284436618247e-21	1.36643796274765e-20
6725	Dok3	-3.1606503862096	3.6452327312404	600.504241306839	1.06579432706668e-21	1.36885620442215e-20
2275	Acly	-0.876980011417871	8.33595635609678	600.170514031237	1.07448467297515e-21	1.37863489353174e-20
1742	9230114K14Rik	3.91526289916659	3.66678632306035	599.929711561556	1.08080209936989e-21	1.38535244068383e-20
5624	Cpox	1.49428024748428	5.90810063419134	599.875102725336	1.08224025271008e-21	1.38580864359526e-20
29736	Rara	-1.627713218679	5.10792789414914	597.567566421659	1.14491278994405e-21	1.46459623129207e-20
19899	Ido1	4.59029782620638	3.67455897205795	597.059680233843	1.15921934707624e-21	1.48141753885342e-20
29202	Prpf18	-1.58869522849899	5.80785208862826	596.279272428785	1.18157488066331e-21	1.50848119111603e-20
8493	Gclc	1.22551380966427	6.59624601311815	594.076223052573	1.247197687099e-21	1.59067394256003e-20
28408	Phlda3	7.57873162214626	3.57105974058522	624.82883995441	1.25850758438901e-21	1.60350145453744e-20
30191	Rnf149	1.2348619634021	6.51298004598472	593.383698442375	1.26861970403153e-21	1.61477885786518e-20
8280	Fuca1	-1.26978684103916	6.24871876080986	593.063427288591	1.27865895880504e-21	1.62594120829181e-20
3761	Bcat1	4.83399272831886	3.59388993067839	592.976833240787	1.28138785544347e-21	1.6277947905708e-20
25242	Mmp25	-1.74038147098618	5.10746769205443	592.830390911092	1.28601691837597e-21	1.63205615855345e-20
7145	Eif4a2	-1.02376404641565	7.41924861382776	592.670800725311	1.29108187852045e-21	1.6368617281638e-20
8475	Gbp7	7.04759305343254	3.53490294340375	592.479980327808	1.29716591019312e-21	1.64294851434451e-20
35873	Zmiz2	-1.118065445617	6.8882856592525	592.290118103751	1.30324971165432e-21	1.6490229800132e-20
6831	Dtx3l	-1.73318979444226	5.37669078615252	589.409133711681	1.39939206077964e-21	1.76892550229845e-20
27961	Papola	-0.826434115587858	8.80316849275134	588.584218519948	1.42829165928687e-21	1.8036760056379e-20
35195	Wwc2	6.60383258869674	3.37597024649458	588.160135128884	1.44339558310091e-21	1.82095373808937e-20
2933	Ap1b1	-1.04268751501235	6.98915588974753	588.027712362676	1.4481466676966e-21	1.82514941730856e-20
29377	Psme2b	-1.75024793341223	5.17846575180352	587.790402590208	1.45670263120515e-21	1.83383679849801e-20
29590	Rab19	-2.17347863117478	4.61144234855869	587.757204678558	1.45790383511986e-21	1.83383679849801e-20
6312	Ddt	2.02711861423134	5.65217524417645	680.490480825092	1.46565326660681e-21	1.84177527761533e-20
5491	Col5a1	10.3801426914887	3.33469803233847	685.256634322817	1.46969504493498e-21	1.84504363239141e-20
28222	Pdia5	3.04991209169216	4.00759906381917	587.339841708722	1.47309567439726e-21	1.84750147998598e-20
31463	Slc35e4	5.85108387985015	3.26945050285382	587.156499124752	1.47982249715148e-21	1.85412202309439e-20
3146	Arid4a	-1.04335654512593	7.32006473261836	587.096317601257	1.48203767884177e-21	1.85508235362355e-20
8089	Fkbp8	-0.905975956669549	8.08419716481568	586.622552715195	1.49960002263938e-21	1.87523225487277e-20
33911	Trip6	-3.25940034368859	3.75724442410649	586.390221917092	1.50829336001212e-21	1.88353579935189e-20
34984	Vrk2	-1.49441661654541	5.52355054908629	586.366549547831	1.50918213989461e-21	1.88353579935189e-20
25720	Myo10	5.92939179231769	3.7135920608907	616.815389873045	1.51392089357851e-21	1.88761022806941e-20
4230	Calm1	-0.870200065651724	10.4463857986796	597.706375084276	1.54605177977971e-21	1.92579698833455e-20
4593	Ccng2	1.28700805801757	6.50972609936914	585.101107660385	1.55751479616274e-21	1.9381901812307e-20
33124	Tgs1	-1.47045115851652	5.80300077683882	584.807336891157	1.56896931462065e-21	1.9505487450211e-20
7190	Elmod2	1.221345696191	6.49179619359815	584.372453793566	1.58609103680846e-21	1.96964264359421e-20
28409	Phldb1	2.72375915805995	4.42599628664093	584.339304256309	1.58740430159252e-21	1.96964264359421e-20
32944	Tchh	-2.33656143142983	4.99290152164856	702.983983707424	1.60014394770568e-21	1.98003062632024e-20
7283	Eomes	8.40940526968416	3.07476797824769	584.0189586267	1.60015508320047e-21	1.98003062632024e-20
19151	Gss	1.71031124755808	5.36126279239672	584.012451211397	1.60041522705306e-21	1.98003062632024e-20
4728	Cd86	-1.7800863516028	6.40078081412224	802.916264750547	1.63247127858387e-21	2.01774080330758e-20
29727	Rapgef1	-1.23467827324148	6.96206876412846	593.805122546843	1.69973935719662e-21	2.09885848301858e-20
28231	Pdlim2	-1.89209154448901	4.78545591107465	581.404681866966	1.7083818496286e-21	2.10728218278546e-20
2313	Acsl1	1.15233206496147	6.73385907655923	581.370382970542	1.70985254815626e-21	2.10728218278546e-20
25653	Mvp	-1.22115333973635	6.45878687194103	581.264772695704	1.71438947518898e-21	2.11084204132644e-20
27935	Pald1	2.30856137231013	4.51539693456362	580.440639793458	1.75023708921793e-21	2.15290931099286e-20
30455	Rras2	2.15311257136405	4.68279157254433	579.708815084073	1.78273918730919e-21	2.19078457711077e-20
18867	Gnl1	-1.17146468212951	6.39740273878925	579.543425876524	1.79017321851436e-21	2.19781093605718e-20
6713	Dock11	-1.2362656060731	6.93923721807099	589.388312794359	1.80553642645734e-21	2.21454922804466e-20
27926	Pak1	-1.32439044139057	6.63904313743942	590.655333639225	1.83569748000657e-21	2.24938815612288e-20
30599	Samd1	-1.19227647158595	6.76859059581223	576.430344505989	1.93644084507635e-21	2.37056644562167e-20
30185	Rnf141	-1.77824739484483	6.30209421137117	784.606634281948	1.95357334057635e-21	2.38925564719008e-20
3059	Arf3	-0.870040425321878	8.74954701156158	575.499921328437	1.98258875860518e-21	2.42242834484154e-20
5044	Cfp	-4.90167124045726	7.11765167201035	3544.6632577141	2.06767828148238e-21	2.52398669155213e-20
29997	Rgs19	-1.30992451703003	6.26635880946391	573.638639107989	2.07845929810889e-21	2.53473060116993e-20
5745	Csf2ra	-1.5703733162428	5.716790175082	573.254488384062	2.09885403907923e-21	2.55716707615694e-20
19493	Hilpda	2.54359005001264	5.09899490756183	661.887833718212	2.14873592015249e-21	2.61545280014759e-20
28528	Pitpnm1	-1.45237119040406	7.04315994604586	746.003516887161	2.16199299648527e-21	2.62909024881233e-20
29577	Rab11fip1	-1.24747687058922	6.31360609904359	571.802215256074	2.17790339322644e-21	2.64592532734957e-20
33942	Trp53i11	10.6898222751284	3.66700761750073	705.485151330647	2.20821264454848e-21	2.68020501549226e-20
3382	Atp2a3	-1.52689603260254	6.67111080093636	712.820105967741	2.24025565841037e-21	2.71652213124477e-20
23546	Manba	-1.67842066664181	4.98063052633608	570.538221608239	2.24928740379551e-21	2.72489358614962e-20
25664	Myb	2.83846480538853	4.47199854221008	570.494726478554	2.25178772017264e-21	2.72534421141877e-20
19509	Hist1h1c	-1.46122197501318	5.49123473660425	569.836845032645	2.28996924861508e-21	2.76893826520454e-20
19918	Ifi35	-1.6733263350025	5.17186789013873	568.878610316726	2.34682117050499e-21	2.83500425361475e-20
25806	Nacc1	-0.82597137282629	8.26795980919618	568.768246853138	2.35346493683502e-21	2.8403504727778e-20
4924	Cenpk	1.52932015245396	5.97403411801316	567.627495245345	2.42332282072787e-21	2.92190665907913e-20
18855	Gng10	-1.46012181752877	5.90384881804604	567.5470440281	2.42833221720299e-21	2.92519228986682e-20
8522	Gdi2	-0.759668127399226	9.52233897519617	567.257081686014	2.44647881090119e-21	2.944282065187e-20
3868	Blvrb	1.87804094678542	5.23612868976622	565.617578908008	2.55183788201983e-21	3.0681956881938e-20
23923	Mgat2	-0.960393213943672	7.3895597566683	565.300472733631	2.57276821949616e-21	3.09045938561429e-20
7568	Fam101b	3.58136587741364	3.83672752602439	563.959386923218	2.66332898542417e-21	3.19624439159855e-20
18895	Gon4l	-1.27913391051998	6.0864438925431	563.834291266398	2.67194792532253e-21	3.20358550409691e-20
142	1700009J07Rik	-6.27419162418178	3.11801117775128	621.885537248241	2.70297870788081e-21	3.23775887319119e-20
23522	Mal	10.3158790412135	3.40406324910644	654.381868153657	2.77178720073212e-21	3.31707804723128e-20
27887	P4ha2	5.44857607499686	3.3801669123827	562.322926695903	2.7784596258482e-21	3.32001517818419e-20
31143	Shkbp1	-1.57150212242339	5.49378048163491	562.309484482998	2.77942699805814e-21	3.32001517818419e-20
4424	Ccdc134	-1.55773922405675	5.55139124178534	561.666850353195	2.82609549282132e-21	3.37261442549646e-20
25879	Ncapd3	1.02451640412695	7.29356789142349	561.590045569034	2.83172869866873e-21	3.37619050153195e-20
19800	Hspa2	2.37474808352232	4.52386476144653	561.120661375056	2.86641638290389e-21	3.41436853796133e-20
26024	Neo1	8.46318062907471	4.06959647919242	760.475965489027	2.92355695296557e-21	3.47919579765094e-20
2431	Adar	-1.17092631270392	6.79452123452003	559.398155152301	2.99763985854919e-21	3.56404627564739e-20
32160	Spg21	-1.16636182826592	6.83975634661209	558.314309075258	3.08347822201566e-21	3.66270302717166e-20
35797	Zfp948	2.15561488182326	5.16013942577156	575.792932826905	3.09287342087738e-21	3.67045821634243e-20
18980	Gpr161	7.48953003355584	3.05760034322936	557.773452766766	3.1272888010591e-21	3.70786417570016e-20
7750	Fam46c	1.85971765632668	5.12490610321257	557.631426041672	3.13890287759349e-21	3.71624875286451e-20
30504	Rtcb	-1.12147904052416	6.88078599361261	557.616026732863	3.1401648969929e-21	3.71624875286451e-20
4819	Cdk18	1.45566446725229	5.80241892597472	556.387873072626	3.24257731155126e-21	3.83390604565225e-20
29316	Psen1	-1.00006083339522	7.30155964189486	555.915280899918	3.28292836726139e-21	3.87803484712011e-20
32272	Src	5.01512520843317	3.47922059967788	555.586010264578	3.31135825936227e-21	3.90801313466672e-20
30369	Rpl8	-0.83369048731899	9.57750130490823	555.46830254655	3.32158491855076e-21	3.91647282523412e-20
7926	Fbxw17	-1.60664523080619	5.14929195636132	555.395542417354	3.32792327197744e-21	3.92033647632669e-20
8688	Glul	2.13942117214557	5.32274609825788	606.115291289066	3.35502728766005e-21	3.94863275905211e-20
7023	Edem3	1.1776516168135	6.98058372310865	554.627415652129	3.39562860024645e-21	3.99274786282422e-20
20925	Ksr1	3.14856768266045	4.01000020204858	554.306512834356	3.42434726859864e-21	4.02282263985372e-20
23156	Lman2l	-1.74468048364494	5.46807725498193	582.062749122447	3.46775738746146e-21	4.07008554962823e-20
28704	Plp2	-0.858832763961502	7.76991912538666	553.749608208508	3.47480243397026e-21	4.07461952078655e-20
6814	Dsp	10.4392629266717	3.52591165642844	642.685109664141	3.55152727467164e-21	4.16077829388566e-20
35199	Wwtr1	10.2689312996941	3.31486954607607	642.223294214092	3.58677464417694e-21	4.19730551461058e-20
7040	Eef1g	-0.824159109244333	9.85364307007594	552.517550834199	3.58926164662131e-21	4.19730551461058e-20
31756	Smpd1	1.90925228850853	5.1000128361244	552.474530351031	3.59333015150489e-21	4.19822925091424e-20
35774	Zfp90	-1.83139116803647	4.84682022700986	551.651525781378	3.67211617553899e-21	4.28636714929596e-20
3205	Arpc3	-0.909743583588654	8.77451970763734	562.884174896494	3.68143269181061e-21	4.29332838056784e-20
7424	Esx1	2.72732675455487	4.40337548752088	549.969721839315	3.83889477839589e-21	4.47288877500995e-20
30641	Sat1	1.30750623575151	6.55508116977691	549.686881461235	3.86772690693186e-21	4.50238573120568e-20
20641	Kifc3	8.39437039166642	3.15490836895905	549.48947802822	3.88798640795922e-21	4.5183068371866e-20
25229	Mmp13	8.41235436012295	2.9404324535403	549.484868202985	3.88846086261588e-21	4.5183068371866e-20
6209	Dapk1	-1.65293717308967	6.75125833282947	806.188477929499	3.99180892611882e-21	4.63418978231654e-20
35370	Zc3h4	-1.35611973158547	6.77899547915973	616.338252196677	4.03075513523212e-21	4.67516481038472e-20
34240	Ubb	0.870791422145906	9.44412861615497	559.317529340858	4.03509303685571e-21	4.67596075447397e-20
745	2700081O15Rik	1.5420701587996	5.98134859015771	548.027557123076	4.04158790940287e-21	4.67925254791173e-20
31432	Slc30a3	8.40277757413178	3.1861932731894	547.240266379965	4.12697378921703e-21	4.77379398111329e-20
25189	Mkrn1	-0.92241058288696	7.75581726240602	545.493660852294	4.32333923304037e-21	4.99642228150559e-20
20646	Kirrel	6.92654243592259	3.31114789223154	545.379075131144	4.33656499739789e-21	5.00718798842921e-20
30956	Serpinb11	8.35772363671223	2.76754914714446	545.330019151738	4.34224032790546e-21	5.00922408998463e-20
7097	Ehd2	6.64094747824423	2.9901807663507	545.166751682794	4.36118594465375e-21	5.02655139705592e-20
4570	Ccl4	7.17091974360577	3.25311750657226	544.780414495473	4.40636824232271e-21	5.07405983299841e-20
30556	Ryk	2.45418632983545	4.79311909727469	559.040923493826	4.50822821742436e-21	5.1866902357699e-20
3565	B4galt5	1.31954904748598	6.31088205330202	543.154444978272	4.60206421843043e-21	5.28989518105939e-20
32583	Supt16	-1.02473327324744	7.59115846743481	542.884340112594	4.63546009350187e-21	5.32350372173018e-20
28682	Plekho2	-0.966118696181918	7.1495902126465	542.81525636704	4.64404302852116e-21	5.32858162905138e-20
29658	Rac1	-0.742496214570357	9.48829760006036	541.774995858543	4.77535170916223e-21	5.47434007482743e-20
28414	Phospho1	2.44188897879407	4.4618689734087	541.26379058488	4.84132365660208e-21	5.54500442064308e-20
30885	Sema6b	1.57279692864851	5.38638449917336	541.225315505719	4.84632806616982e-21	5.54577577187708e-20
26003	Neil3	1.34402370624807	6.12158776890324	541.101364200757	4.86248777758386e-21	5.5592996421394e-20
19602	Hmgb2	-0.821345646611132	9.74054819913004	540.911434955003	4.88736058616094e-21	5.58275221282702e-20
32473	Stk39	1.5248244032933	5.72295543835122	540.575709970506	4.93165867396046e-21	5.62833238146735e-20
34229	Uba7	-3.86280663429296	3.36635534791479	547.717322969961	4.96798622732141e-21	5.66474297781395e-20
27876	P2ry12	-2.85199886333011	3.58165775912267	540.133609818821	4.99064624430428e-21	5.68551825251925e-20
5661	Creb1	-1.13492008259599	6.59250443247932	539.629170185133	5.05887082541092e-21	5.75811919283438e-20
7648	Fam171b	3.6126924557916	3.8551385015487	539.364170803678	5.09510896774768e-21	5.79421583765622e-20
23505	Maged1	1.03753794828644	7.09796905348596	538.997560223147	5.14569881360971e-21	5.84655486320074e-20
23286	Lrrc32	-2.34072213688137	4.73284609530887	613.491995474246	5.16870770717425e-21	5.86749132893319e-20
4271	Capn1	-0.919128037130614	7.40062256436693	538.172484531028	5.26152147173946e-21	5.96333094957428e-20
33744	Tpm1	1.34356011584254	6.34258864057407	538.165966366159	5.26244746038183e-21	5.96333094957428e-20
3087	Arhgap22	-3.31488479488066	3.36884237107721	537.945741841687	5.29383540752375e-21	5.99359526024241e-20
19661	Hopx	4.61026126275018	3.4048502464461	537.721576320507	5.32598995305098e-21	6.02467326402984e-20
9042	Gm12159	-6.62840659430045	2.90951348567099	564.595711808751	5.3551192771334e-21	6.0522773471927e-20
20233	Irak1	-1.22736810010477	6.20307975347626	537.037149769818	5.42545874248134e-21	6.12636677226398e-20
2129	Aagab	-1.49045196986023	5.5232725772475	536.309024046499	5.53345445298124e-21	6.24280918682157e-20
25203	Mlkl	1.78866996451658	6.64222598785265	785.30469660921	5.5602253982233e-21	6.267489984529e-20
25224	Mmgt1	1.08321770544191	6.82669353258767	536.003328502287	5.57947570905046e-21	6.28166976324525e-20
6854	Dusp2	3.02583046144663	4.01269547961822	535.982565066604	5.58261631438742e-21	6.28166976324525e-20
31020	Sf1	-0.782832052637399	9.18607776112633	535.822375632281	5.60690941245954e-21	6.30346576176861e-20
32723	Tab2	-0.904481652248508	7.48829982718934	535.769503823546	5.6149522418798e-21	6.30697047870796e-20
6704	Dnph1	1.69424248571089	5.92266636721081	577.065143488721	5.62660248488689e-21	6.31451751261846e-20
28236	Pdp1	1.77741096898337	5.05849770947527	535.621213098008	5.63757578529164e-21	6.32129228814881e-20
6863	Dusp5	1.46258011108979	5.60520069233025	535.214815713007	5.70007576302464e-21	6.38578041518202e-20
30247	Rnft1	1.56328411797621	5.7743424656073	534.467156005007	5.81699476928062e-21	6.51106800879706e-20
2432	Adarb1	3.177285381081	4.1174690086885	534.389624624902	5.82926450878589e-21	6.51910323449811e-20
31198	Six1	6.09842298197989	3.52120069410401	543.787494955438	6.05582431665234e-21	6.76656460512506e-20
32947	Tcirg1	-0.996873812064932	7.70909755457632	532.769854677201	6.09200762911029e-21	6.8010599556022e-20
28336	Pgap1	3.46610282204558	4.60612280848996	694.380515202864	6.10409567628313e-21	6.80861891418167e-20
6433	Dennd1c	-2.193747656592	4.42577169922	532.023488608711	6.21729552460188e-21	6.92884849369252e-20
33272	Tm7sf2	-2.74882324566248	3.79315391596887	531.368890792828	6.32943901454351e-21	7.04769274619388e-20
7242	Enah	1.45612921500494	6.10903130471768	530.499545520628	6.48171465501398e-21	7.2109779459126e-20
33606	Tmx3	-0.953690650137592	7.52074394385857	530.353923600146	6.50760131874701e-21	7.23349261168016e-20
4297	Car12	4.84417646460111	3.14269940417056	529.924357519489	6.58460732602371e-21	7.31274039980344e-20
27924	Paip2	1.02454828104349	7.20229995575357	529.874903508875	6.5935347918777e-21	7.31630961958353e-20
20342	Itpripl1	-1.1905095542378	6.25222502131206	529.600687664951	6.64327091110914e-21	7.36511549928594e-20
31333	Slc22a5	-1.82852078225297	4.66586452616088	529.025628335557	6.74887527956765e-21	7.4757221414242e-20
30371	Rplp0	-0.902904454629241	11.1943311858192	608.16453423145	6.89363764354507e-21	7.62947536954145e-20
20257	Irs2	3.14461297038122	4.6787779970467	632.653245476782	7.01743533544333e-21	7.75978061056579e-20
26136	Nkd2	5.69518620926589	3.1926184861898	527.302745050695	7.0761115931578e-21	7.8179127653482e-20
4262	Camta1	1.80020971986507	5.21341127892808	526.424898364896	7.24930857182949e-21	8.00236174674799e-20
12400	Gm32728	-4.6417039776505	2.66683221947805	526.263864076985	7.28156753179064e-21	8.03104842761233e-20
25226	Mmp10	10.2688746930887	3.0258447428203	609.230119455692	7.39651586688583e-21	8.15080771733847e-20
32282	Srf	-1.20880385656121	6.10911685171458	525.437929284127	7.44944257643167e-21	8.20078331233929e-20
30915	Sepw1	-1.28594809610831	6.07100423562659	525.412504017968	7.45467534210304e-21	8.20078331233929e-20
35027	Was	-1.09560039028471	6.599982998722	523.227641425437	7.91930159365771e-21	8.7044340692521e-20
30452	Rragc	-1.1563112433615	6.57247418350672	523.073390890327	7.95324971706064e-21	8.73425065411334e-20
32064	Sp9	5.93654366460057	3.02039085197658	522.147402036584	8.16033135619622e-21	8.95398826187597e-20
2810	Angel1	2.84406707928159	4.1527384073194	520.302551885681	8.5902177154676e-21	9.41761454165776e-20
5235	Cldn12	3.14162947551315	3.8882322990754	520.184206628171	8.61860571134522e-21	9.44065407474556e-20
23562	Map2	6.5900159611419	3.23308847732235	519.618534669523	8.75568316055202e-21	9.58260879238193e-20
23518	Magt1	-0.983883616209983	6.91698412782878	519.139435116219	8.87359849250591e-21	9.70336709620309e-20
32515	Stx17	-1.36863666887125	5.75114292000876	519.043120334041	8.89750692641515e-21	9.7212095727599e-20
29035	Pqlc2	-1.97828435490658	4.69036808242298	518.48026898969	9.03860399981648e-21	9.86695006118073e-20
32134	Specc1	10.0979688363494	2.98251786900059	600.25335394945	9.06501775827031e-21	9.88735539988512e-20
30769	Scoc	1.29056457967598	6.2635118765799	517.47640909902	9.29620455282336e-21	1.01308850467152e-19
35322	Zbtb18	1.21410094786827	6.52574166307084	517.437251307899	9.30640999195466e-21	1.01333826485527e-19
2603	Aif1l	6.29043057852282	3.39293554249794	517.013704742546	9.41756200484104e-21	1.02456993604069e-19
6192	Dab2ip	8.15595498826496	2.97729234227134	516.846111060499	9.46193362628037e-21	1.02852343025908e-19
4237	Caln1	-1.98963177345289	4.4203502845201	516.469212332789	9.56253586487268e-21	1.03857736853006e-19
4673	Cd2ap	-0.978136952056104	7.50260729163989	516.083936953679	9.66655260974589e-21	1.04898479803217e-19
5835	Ctps	1.09469759032328	7.01258799269421	515.797399798405	9.74469323081775e-21	1.05656898239307e-19
7158	Eif4g3	-1.67439870592415	7.2404886011537	945.61789185875	9.99492551946891e-21	1.08278359794247e-19
6299	Ddhd2	-1.40573104482295	5.9718913170651	514.778537669031	1.00280393335652e-20	1.08545260918261e-19
7569	Fam102a	-1.23835569347818	6.0291448067561	514.716080273619	1.00456918946138e-20	1.08637119246115e-19
7958	Fchsd2	-1.54009790897359	5.52666335651125	514.688513709766	1.00534936592461e-20	1.08637119246115e-19
29009	Ppp2r5c	-0.879814345147303	7.78089872527574	514.446096881193	1.01223799695583e-20	1.09289271087853e-19
1106	4930486L24Rik	-2.93175660512107	3.68608225401733	513.8280433213	1.03002942309311e-20	1.11116484942774e-19
11749	Gm31657	-6.98491154726073	2.37043773082118	512.985375130933	1.05482525629079e-20	1.1369560106737e-19
26595	Ogfr	-1.13648017775552	6.54743885981295	512.566345979392	1.0673913538828e-20	1.14953290887041e-19
7077	Efr3b	3.50117612456277	4.20676233402008	556.33433185262	1.07094837206685e-20	1.15116078967972e-19
34532	Uvrag	-1.0869931126481	6.70522894465395	512.433787783398	1.07139971518103e-20	1.15116078967972e-19
3876	Bmp2k	-1.47918491861928	6.88678249248591	699.095249529916	1.07159989168155e-20	1.15116078967972e-19
19401	Hdac9	-1.49799475783149	6.60832602855653	660.986967268737	1.07335946466205e-20	1.15208448826467e-19
35769	Zfp874a	2.67555368308777	4.31694826792121	512.241635198112	1.07723861453718e-20	1.15527977044796e-19
7186	Elmo1	-1.06737179485349	6.94504196331248	511.954491335181	1.08602725391642e-20	1.16373045911295e-19
19789	Hsh2d	-4.20920293655426	3.09303472697112	511.825067306932	1.09001349033733e-20	1.1670253130242e-19
29177	Prnp	2.07799354329391	4.61645659705413	510.608223170982	1.12826333078818e-20	1.20696841693757e-19
28379	Phf11b	-3.0697404723948	4.32936274510612	684.739798677547	1.14508934884071e-20	1.22394566877339e-19
23565	Map2k3	1.11687307487441	6.96402564526031	509.866370790001	1.15228201165661e-20	1.23060643530133e-19
27882	P3h1	2.64320769680588	4.2679693818533	509.774019125898	1.15530995751786e-20	1.23281200050135e-19
30078	Rhpn2	5.57018443747792	3.18808468014257	508.921327313669	1.18367103911025e-20	1.26202395135776e-19
5648	Crabp1	10.1325424432373	3.22473237983969	588.176429390135	1.19738234654695e-20	1.27558077766503e-19
28493	Pilrb1	-1.76859567767029	4.78077686892944	508.200821809781	1.20821371280277e-20	1.28604959205648e-19
23209	Lpar6	-2.45250329918056	3.93520583172784	507.552355360829	1.23076626155549e-20	1.30896694179552e-19
29854	Rbpj	-0.935957292442704	7.72661179319684	507.124710006684	1.24588411975896e-20	1.32394573888079e-19
3170	Arl5b	1.77487498602044	5.28393505941633	507.094222044111	1.24696943931938e-20	1.32400030435196e-19
31171	Sik1	-1.27839394709184	6.39248496153418	505.314057923603	1.31211993111348e-20	1.39202118623928e-19
20795	Knstrn	-1.0962675955317	6.33220418514236	505.032371820087	1.3227570857063e-20	1.40214441080043e-19
3457	Atxn1l	-0.980460195446853	7.48055816509783	504.631406362045	1.33805724982463e-20	1.41718966782501e-19
4528	Ccdc85b	-1.93308409193125	4.41272496880626	504.287923440883	1.35131391502939e-20	1.43004749437614e-19
26046	Neurog2	8.0949757688945	3.04294234246003	504.171062033012	1.35585600081217e-20	1.43366937162674e-19
32451	Stip1	0.71632006697276	9.50422444714532	503.892246492824	1.36675862196974e-20	1.44400529326093e-19
32020	Sort1	5.84007167184883	3.67781480657387	563.05412605788	1.37273552270769e-20	1.44912435022853e-19
5931	Cyb5b	-0.770213112796899	8.78397881384837	503.587455811745	1.3787838886622e-20	1.45431035373307e-19
22934	Lamtor3	1.09821097045223	7.03234415995337	503.40263935374	1.38613052129783e-20	1.46085607614968e-19
28824	Polr1a	-1.3402015460735	6.80434234619814	594.810407605906	1.38763879610414e-20	1.46124299211459e-19
32319	Srsf2	-0.75531544274569	8.70847124506679	502.225702210314	1.43390416621147e-20	1.50872168022497e-19
6733	Dopey1	-1.37346938518644	5.99873563032077	502.058488892473	1.44083265787444e-20	1.51476701018737e-19
6344	Ddx54	-0.919892432223546	7.29311481994099	502.019340864353	1.44245990463068e-20	1.51523372262476e-19
3112	Arhgdia	-0.704331243634403	9.75591069748443	501.869779004725	1.44869471781351e-20	1.52053572636082e-19
6483	Dhcr24	-1.00724920620792	7.06282205756047	501.577159262837	1.46097639192849e-20	1.53217057318955e-19
25187	Mknk1	-1.46615075531319	5.46840679856624	501.315333392368	1.47205964268106e-20	1.54253058302217e-19
7103	Ehmt2	-0.888836005027883	7.80360348826672	500.950741975605	1.48764245789976e-20	1.55758476479202e-19
29744	Rasa2	1.21825188789949	6.57760433729782	500.728776896646	1.49721533179315e-20	1.56632698722314e-19
2742	Alpl	-1.47143489139069	5.36094710421307	500.044817689184	1.52712790032416e-20	1.5963161439715e-19
23675	Maz	-0.896379100460434	7.69992382120133	499.926653179801	1.53235993554159e-20	1.60047870918515e-19
29953	Rfc3	1.1157492897698	6.90798365780915	499.588592626114	1.54743416504409e-20	1.61490582586712e-19
6473	Dgkd	1.09584505269878	6.81969493892301	499.25529876445	1.56245057506354e-20	1.62924915420917e-19
26414	Nt5dc2	1.67148497314182	5.39020498184516	499.043057460644	1.5720938559752e-20	1.63797085644935e-19
23225	Lrba	2.29786079077813	4.79050002998834	508.385709705172	1.59460114978485e-20	1.66007054658496e-19
4004	Btg3	3.20430725468058	3.75514487159736	498.249189774623	1.60872949528236e-20	1.67341845549071e-19
2887	Anks1	-1.37536146566256	5.60358335220982	498.114809255128	1.6150204138873e-20	1.67859873375218e-19
4287	Caprin2	2.08390790682395	4.78952954955939	496.843232567294	1.67586212858683e-20	1.74042291618445e-19
31454	Slc35b4	0.918660255602874	7.36837993115652	496.257453832426	1.70470739900647e-20	1.7689447523726e-19
6260	Dclk2	1.85086656227607	4.86114550038187	494.986061397327	1.76914965240328e-20	1.8343288501234e-19
32442	Steap3	7.60695860501288	3.19431056735345	494.434244615707	1.79792235033641e-20	1.86265337346746e-19
7518	F420015M19Rik	-3.86563828550769	3.17040950553307	494.012971927766	1.82022365601783e-20	1.88423313785839e-19
26055	Nfatc2	-3.10523497724494	6.48187707660007	1681.56853705178	1.83338572720293e-20	1.89632505951805e-19
1687	8030462N17Rik	1.27143852030312	6.30242378099191	493.563748384263	1.84432963014652e-20	1.90531089701704e-19
29013	Ppp3cb	-1.3417047404232	5.78807902561663	493.550435078184	1.84504920913794e-20	1.90531089701704e-19
8640	Glcci1	2.34054471478143	4.24416141462973	493.311358499137	1.85802223955946e-20	1.91716154533109e-19
2161	Abcb10	-1.36469438203073	5.58266123608252	493.240177617154	1.8619034785229e-20	1.91961948812284e-19
5819	Cth	3.21754296950292	3.85870633768015	492.734939277262	1.88970175488639e-20	1.94671206527114e-19
28352	Pgm1	1.37908036061352	5.77469602527789	491.979820401749	1.93207574536154e-20	1.98876446297062e-19
2066	AI606473	-1.81696284316037	4.92384946624571	491.864820666955	1.93861734042574e-20	1.99389518426921e-19
7768	Fam65a	-1.20497302303716	6.20798310898857	491.289951958173	1.97167356565048e-20	2.02626645330292e-19
23485	Maff	1.75532038982726	5.42359353061022	490.614751242386	2.01126757650803e-20	2.06529922351126e-19
19169	Gstt1	8.21166072434275	2.96574167670263	490.554668401791	2.01483166602514e-20	2.06730124066121e-19
18904	Got2	-0.735842895011509	8.79576328471982	490.118448097524	2.0409106867747e-20	2.09238281378303e-19
34233	Ubald2	1.39863644925687	5.68205905227626	489.194762474482	2.09732666257331e-20	2.1485014331401e-19
3843	Bid	-1.29390235790273	5.86889795753368	488.421117989723	2.1458570882498e-20	2.19645883413578e-19
31578	Slc6a6	-0.880946716998624	8.08574423939629	488.197802615001	2.16008702318198e-20	2.20925833321448e-19
26439	Nub1	-0.860981766062378	7.47533512936554	487.387747000815	2.21255434422895e-20	2.26111399663621e-19
2243	Acadl	-0.901694484715144	8.06915128287438	486.893038564529	2.24526300111354e-20	2.29271074396004e-19
34575	Vdr	5.27729880926633	3.16112533800092	485.993336613575	2.30607613100263e-20	2.35293265796723e-19
5940	Cybb	-2.06664759983009	4.21641883166741	485.723219555779	2.32467467082631e-20	2.36894748594183e-19
28486	Pik3r2	-1.17237376849808	6.32040027053446	485.711689949013	2.32547207327519e-20	2.36894748594183e-19
29819	Rbm3	-0.793725787175671	7.98193885659802	485.608466072617	2.3326241646491e-20	2.37434439016946e-19
34283	Ube3b	-0.921462691890814	7.2046682427309	485.088533321863	2.36900683306375e-20	2.40946247000646e-19
4412	Ccdc117	1.50098519642754	6.18931989066431	508.095671999757	2.39691215488087e-20	2.43590953517854e-19
26216	Nnt	-1.308811538494	5.81564672621207	484.59516996094	2.40408963549716e-20	2.44126627934505e-19
2977	Aph1a	-1.0903595461072	6.51712070291989	484.318988733445	2.42396999517342e-20	2.45950362822469e-19
27917	Pafah1b3	-1.65128777269993	5.02777322025283	484.281780264486	2.42666173052454e-20	2.46028530953023e-19
29760	Rasgrp3	-2.76113824291644	3.52250999892201	483.886686554363	2.45544081713191e-20	2.48749364425428e-19
28366	Phactr2	-1.20278407659314	6.0559383249258	483.728582063231	2.4670589950416e-20	2.49665844180027e-19
2739	Alpk1	-2.39168534301189	3.92777152626976	483.710560248152	2.46838702641089e-20	2.49665844180027e-19
35218	Xlr	-1.38671225809709	6.97803589596891	644.784195967528	2.49357280012156e-20	2.52014204463746e-19
34499	Usp44	4.78095563713771	3.06610567169825	482.160938381496	2.58547679080465e-20	2.61096453519349e-19
2309	Acsbg1	8.18358225445035	2.99714176295174	481.697089509989	2.62166523326951e-20	2.64542342884288e-19
6449	Depdc7	1.2685740834228	6.1575835132217	480.875119792707	2.68712532171086e-20	2.70934171216595e-19
23965	Mier1	1.07423774591357	6.72835418102608	480.813747205264	2.69208228067435e-20	2.7122040601129e-19
23024	Ldlrad3	4.49987805517346	3.26013250585502	479.213930400716	2.82479423147276e-20	2.84367060801955e-19
7767	Fam64a	-1.23066499088399	5.88401498846448	478.938792169863	2.84831215552989e-20	2.86509325621055e-19
4342	Casp7	0.992169081216956	7.07159357561991	478.848335343854	2.85608959906878e-20	2.87066148477832e-19
26370	Nrip3	5.94173034235847	3.5194564298136	513.983970891683	2.86849207888938e-20	2.88086596628851e-19
3092	Arhgap27	-1.55012328939056	5.34808738354091	478.307542819828	2.90306114662457e-20	2.91329921493163e-19
20399	Kalrn	6.73956130399699	2.81775245025843	478.233166132465	2.90958537019838e-20	2.91755995813549e-19
6533	Dip2a	-1.43209526058048	5.80223021280823	487.371700134262	2.92107268099698e-20	2.92678682943399e-19
7434	Etfdh	1.1786261227302	6.43951039201246	477.706454202534	2.95623715928893e-20	2.95970420834205e-19
30315	Rpl10a	-0.837570936236623	8.39997140682258	477.344940786573	2.98871777002831e-20	2.98988523790722e-19
23514	Magi3	3.4442543785188	3.8870474946711	480.851485933432	3.04537035111018e-20	3.0429794577805e-19
7104	Ei24	1.00594089758849	7.04240924127493	476.711566080292	3.04654405691105e-20	3.0429794577805e-19
19435	Helz2	-1.78298238395059	5.76253839892605	627.96043270712	3.06884787288427e-20	3.06286804460507e-19
2122	Aaas	0.964370386991006	7.02268912445534	476.305640767656	3.08423034887811e-20	3.075823178924e-19
27999	Parp9	-1.44479765947958	5.51986452082682	475.815455579001	3.13040245960823e-20	3.11943996072245e-19
32033	Sox13	9.99181812927981	3.00053994054437	548.112631861979	3.13960736428479e-20	3.12617980557284e-19
3101	Arhgap35	1.26313429890748	6.37755590681178	474.818016494424	3.22664343318269e-20	3.21034725422723e-19
30036	Rhog	-0.96360570895071	6.91958868171914	474.709256536127	3.23732648355115e-20	3.21847559176029e-19
26326	Nr1d1	4.22686762907725	3.26670492767274	474.072818984968	3.3006012672736e-20	3.27883624727994e-19
2545	Afp	9.99449678959224	3.0796321324505	545.503084361306	3.35077870504293e-20	3.32610242775773e-19
7966	Fcrla	-5.57563025056129	2.45256028140077	473.459980126162	3.36277615328986e-20	3.33542592121431e-19
23594	Map6	5.32174406763729	3.21883092842022	473.372040092439	3.37179987885507e-20	3.34178772823059e-19
8159	Foxa1	6.11770446980469	3.2070381278789	472.85360333799	3.4255248120706e-20	3.39240875626945e-19
5125	Chrdl2	9.95634313611596	2.77271502375933	544.288031636091	3.45424319414039e-20	3.41759152111018e-19
25198	Mlf1	3.24106702524002	3.74551734301892	472.56059760165	3.45629130795602e-20	3.41759152111018e-19
20033	Il10ra	-1.7999498868929	4.59938752350808	472.252373125154	3.48897374783038e-20	3.44724605254383e-19
4541	Ccdc93	-1.11142327696878	6.5721872084344	472.044622439564	3.51118812055038e-20	3.46651996018871e-19
4339	Casp3	0.892731983002592	7.71975677597988	471.931914126108	3.52330279820798e-20	3.47580064183769e-19
26070	Nfkbia	-1.0280856815778	6.91144600981058	471.731567502909	3.54494751005659e-20	3.49446134459389e-19
31970	Snx16	2.29703495780306	4.33310068401513	470.99160134345	3.62612660395466e-20	3.57173470489534e-19
3625	BC030867	1.81613480693848	4.99576682835098	470.919136726532	3.63418223962026e-20	3.57497939598633e-19
32845	Tbc1d15	1.05346820155757	6.83476484258529	470.911750316231	3.63500443074908e-20	3.57497939598633e-19
28943	Ppm1l	3.53747841161416	3.92654078066532	479.741880515463	3.66140232535577e-20	3.5981778032372e-19
25456	Mrps31	1.33212143452107	5.91597568815204	470.14774155144	3.72112688245721e-20	3.6540666970755e-19
20940	L3mbtl3	2.61856825048414	4.13043339364394	469.265195318488	3.8233249095983e-20	3.75154601282806e-19
33273	Tm7sf3	2.49643018019819	4.59369612864021	491.398437761419	3.84739484013206e-20	3.77227342480023e-19
4818	Cdk17	1.54623441731663	5.18478875165095	468.819378716378	3.87608295346746e-20	3.79749366634665e-19
29408	Ptdss1	-1.01615651912445	6.86411807578169	468.3039756171	3.93804405095026e-20	3.85524878229496e-19
20582	Kdsr	2.03136935558452	4.79363393724601	468.121210797367	3.96026849376034e-20	3.87404416062652e-19
3903	Bok	3.40569030044563	3.58348738068039	467.956365709337	3.98042849076442e-20	3.88947526550284e-19
33003	Tecpr2	-1.3488909843233	5.86980721595167	467.942591436311	3.9821179797534e-20	3.88947526550284e-19
20632	Kif5a	-2.63696550627832	3.63118846542152	467.4888517841	4.03820083374186e-20	3.94124707896833e-19
2367	Ada	4.60385857168989	3.28068028227528	466.663736937712	4.14235372156392e-20	4.03982021360442e-19
7227	Eml1	9.94892504909112	2.83688308766105	536.828711897881	4.16920208739265e-20	4.06290964452533e-19
33721	Tor1b	-1.23945194272589	6.12633680124325	466.28292260915	4.19138500422372e-20	4.08116647409292e-19
29218	Prps1	1.3442619699991	6.06444115420125	466.260348278803	4.19431087848987e-20	4.08116647409292e-19
5630	Cpsf3	-0.901760465544244	7.17980359364575	466.23089932927	4.19813104767361e-20	4.0817819335961e-19
23153	Lman1	0.804697825637484	8.10381882872963	465.976160736444	4.23133129582128e-20	4.11094061024215e-19
18456	Gm6548	-1.55229601389946	4.81312843138732	465.749061322086	4.26116517162354e-20	4.13678696153445e-19
29672	Rad51ap1	1.16336598877763	6.18196143125357	465.644242653972	4.2750106245735e-20	4.14708417027755e-19
2186	Abcf1	-0.978692181477236	7.09357974911852	465.510912798636	4.29269139263851e-20	4.16108351875368e-19
28788	Pnrc2	-1.18133941429403	6.31225790352069	465.075337539639	4.35099766896199e-20	4.21441188737203e-19
34588	Vhl	-1.22619889446936	5.93245916099928	464.438178148793	4.43781263087945e-20	4.29525251235157e-19
6487	Dhfr	0.900634133351257	7.42064710051252	464.124558478068	4.48122024719918e-20	4.3339898236696e-19
23239	Lrig1	5.51965691263949	3.36576645069299	472.211885022941	4.59114913073459e-20	4.43695582030615e-19
23605	Mapk14	-0.964585821349345	6.90548210976389	463.318303690546	4.59490205624431e-20	4.437233848432e-19
19041	Gpsm3	-1.3928195777677	5.61647291769301	462.668723991303	4.68872687295564e-20	4.52442709933662e-19
23573	Map3k11	-0.912722476484908	7.09049442501403	462.463559665375	4.71878308497807e-20	4.55000131047772e-19
8058	Fhod3	8.03668647843315	2.82238153772062	462.374846096521	4.73184296586842e-20	4.55916096147066e-19
31468	Slc35f5	1.6739096333327	5.16540834287979	462.280829130021	4.74572561587786e-20	4.56909898581323e-19
8106	Flrt2	2.1089682047664	5.6463307672716	652.239985206828	4.83009081984882e-20	4.64683042435493e-19
34349	Uggt1	-0.88234346896033	8.2702533955271	473.626905239844	4.84326396105391e-20	4.65600563222938e-19
11921	Gm31955	-5.45272081110293	2.84371279307606	483.215902057065	4.87865853255188e-20	4.68651331652865e-19
27819	Ostf1	-1.06575285128516	6.7994248080781	460.997281443863	4.93965741410406e-20	4.74155271271383e-19
27814	Osmr	8.54192227431054	3.19348239092401	502.562074185553	5.11296925519814e-20	4.90423755152151e-19
35933	Zswim4	1.10728238720566	6.90578018401688	458.349276717171	5.3669300872384e-20	5.14397752747662e-19
30314	Rpl10	-0.77903145113614	9.1220401924347	457.561730095392	5.50147485062202e-20	5.26898918939528e-19
20619	Kif23	-0.896704752769285	7.59322245153663	457.173780016219	5.56906915355629e-20	5.32974069591093e-19
3412	Atp6v0a1	1.26343725918454	6.34757187398146	456.12957065353	5.75543986690935e-20	5.50398861058806e-19
4293	Capzb	-0.776041765672063	8.57138809095372	455.917415144265	5.79411118426036e-20	5.53683535182492e-19
29668	Rad23a	-0.893724571025106	7.41747022201033	455.853676860793	5.80578327900179e-20	5.54385196775675e-19
8608	Gja1	9.91280026667885	2.9191177772721	523.788401275127	5.82785226490999e-20	5.56077855828409e-19
29759	Rasgrp2	5.82393360999615	3.09808037877355	455.656165092626	5.8421120284251e-20	5.56803510964465e-19
4672	Cd28	10.0015681329813	2.89373040646096	523.680920056516	5.84415399247357e-20	5.56803510964465e-19
35349	Zbtb7a	-1.03815750297608	6.70015823448379	454.834331410063	5.99589416000527e-20	5.70835871515744e-19
25900	Ncl	-0.71486701238026	10.5439843896194	454.718835788348	6.01784904107961e-20	5.72500423261697e-19
28135	Pcna	0.777602725583351	8.94106099748375	454.643981751715	6.03212397624102e-20	5.73432424022022e-19
30859	Sele	9.97570186091076	2.92769310785925	522.404378264248	6.0415421816784e-20	5.73901688697269e-19
20721	Klhl5	-1.35346844834614	5.67066523714962	454.054335534444	6.14584081110367e-20	5.83376512870144e-19
19150	Gsr	0.756478581491044	8.42017080159884	453.490508640063	6.25671602265836e-20	5.93461101260298e-19
33675	Tnpo2	-0.912954926977141	7.74805789826547	453.404114271476	6.27389267391248e-20	5.94649857064762e-19
30427	Rps6	-0.739966719428324	8.69937422517462	453.334659379351	6.28773789559228e-20	5.95521329534461e-19
30174	Rnf125	5.97699260076484	3.18647707715146	453.173546232735	6.31997985467571e-20	5.98132609306152e-19
3428	Atp6v1e1	1.12027341233695	6.97867009816686	457.701555101818	6.39014147100818e-20	6.04326156102362e-19
25220	Mmd	1.19493434125222	6.56379313193783	451.683369295796	6.6266791530959e-20	6.26233406312864e-19
28679	Plekhm3	-1.07954108034315	6.7968508952676	451.527727544264	6.65961503412716e-20	6.28881788436566e-19
2179	Abcc8	-1.95621118762282	6.09273157535417	787.73693671958	6.71171107596448e-20	6.33334269179993e-19
33342	Tmem129	1.2013474550174	6.14019709214715	451.160912206158	6.73792982694219e-20	6.35340143107472e-19
26486	Nup205	-0.842703960335988	8.84310255167238	472.046524625592	6.78847988793957e-20	6.39635650957073e-19
23632	March2	-1.55844322048031	4.89117116004175	450.894337668582	6.79545854489658e-20	6.39822401966182e-19
29587	Rab15	10.0985242004158	3.05964049855033	517.624621375415	6.84640677556222e-20	6.44145766062265e-19
20544	Kctd17	-1.56986017584375	5.10881158135867	450.621084954739	6.85497185970294e-20	6.44478081229781e-19
3543	B3gnt2	1.41725071514424	5.9252670033932	450.506699822215	6.88004910016719e-20	6.46361179219669e-19
28529	Pitpnm2	1.52538882456276	6.38956257892117	573.203690231783	6.90629205314238e-20	6.48350951176599e-19
30927	Serp1	-0.727482714036823	8.6841231704053	450.156980310324	6.95732790450903e-20	6.52663617708704e-19
2961	Apaf1	1.12795014807074	6.75480619352853	449.575378602379	7.08790135544286e-20	6.64425892067686e-19
25731	Myo1e	7.38726122163128	2.87554755529285	448.613816844397	7.30953747854405e-20	6.84701005214021e-19
33838	Trim14	-3.36776750090134	3.53031755467502	487.609533879335	7.32022443128796e-20	6.85200832183058e-19
8206	Foxred2	-1.54868454148799	4.91535434893514	448.330614923931	7.37621303845176e-20	6.89687177784767e-19
8286	Furin	1.18929696824617	6.67798853161151	452.902925943461	7.37892568188309e-20	6.89687177784767e-19
23478	Madd	-1.45304818088478	5.12254952041603	447.944822728352	7.46808624875828e-20	6.97511629579502e-19
30878	Sema4c	-1.06544145670587	6.93250978872038	447.460472552604	7.58515954759888e-20	7.07929795969415e-19
30084	Ric8a	-1.21210790748111	5.80506822639537	447.263185516999	7.63340517656911e-20	7.11913716576602e-19
7286	Epas1	2.14796982727881	4.34808768957241	446.325056120198	7.86733563550407e-20	7.329081844153e-19
31979	Snx25	-1.23077647307622	7.26045853509919	589.847467650078	7.86996293300303e-20	7.329081844153e-19
29642	Rab8b	-0.978133888446128	7.05472198121205	445.879300871525	7.98115406017848e-20	7.42722948696115e-19
25890	Ncf1	-3.96634641177678	7.04698803141646	2637.82167635104	8.13014130428019e-20	7.56038194635496e-19
8102	Flnc	7.25767148945807	2.75026697632925	444.99156815091	8.21308462405629e-20	7.6319701459391e-19
22026	LOC108167993	-6.76492683319833	2.17997015931756	444.44334338326	8.35989256909541e-20	7.7627573855886e-19
23093	Lif	2.83901222194203	3.68731094013622	444.419507213271	8.36633868647388e-20	7.76311354205058e-19
23938	Mgrn1	-1.22160593401043	5.70445664269842	444.346256581412	8.38618132653822e-20	7.77589079553381e-19
30410	Rps20	-0.773477088128157	8.48024416344345	444.273398091177	8.40596747758267e-20	7.78859721783257e-19
3854	Blcap	1.30349148506148	5.75677860381813	444.184830387823	8.43008676397171e-20	7.8052972532652e-19
20133	Impdh2	-0.919719626290901	6.93025506538919	443.981817719038	8.4856509843991e-20	7.85106653578255e-19
2744	Als2	1.20024328455019	6.25878690155884	443.952100292839	8.4938172714846e-20	7.85294802609099e-19
19868	Iars	-0.843817491255984	8.39895284512816	452.126353318195	8.53993402739003e-20	7.88988854406416e-19
4238	Calr	-0.681077345926881	10.7584626393708	443.647212582853	8.57808497823199e-20	7.91942163996111e-19
30679	Scarb1	-0.981028334113584	7.18650133498276	443.440452795396	8.63573764379733e-20	7.96690349631303e-19
26341	Nr2f6	-1.34704144265873	5.63346675465222	443.172533347302	8.71105868515272e-20	8.03060521694604e-19
33845	Trim24	1.01867282193739	6.82380215008658	442.766719142407	8.82648230381765e-20	8.13115869786943e-19
30346	Rpl32	-0.794222206166145	8.98657889965056	449.332734072776	8.94412544623934e-20	8.23361080798668e-19
35339	Zbtb41	1.42047635475696	6.2745393756989	483.391131633609	9.05708210508632e-20	8.33160462324931e-19
32873	Tbcd	-1.29961555726108	5.70045137277571	440.910833755628	9.37549712153007e-20	8.61832308982e-19
35897	Znrf3	4.86039971685521	2.976712698696	440.647911299	9.45617163641412e-20	8.68624661436749e-19
35055	Wdr13	-1.84116226129122	4.43733210578595	439.635766423238	9.77370652475284e-20	8.9714919031871e-19
8116	Fmnl1	-1.30966997459897	5.71953769609369	439.554668420083	9.79963590363968e-20	8.98884940874686e-19
28250	Pdxp	1.73127883301907	5.12321730403742	439.386150094164	9.85375072046325e-20	9.03201703475532e-19
35917	Zscan20	-2.14099339935864	4.28931217533855	439.278418621012	9.88851231910294e-20	9.05739629800523e-19
32380	St3gal3	-1.59831848624434	4.997354566323	439.168276530848	9.92418683172296e-20	9.08357486634829e-19
32324	Srsf7	-0.788718744842419	7.63314239075513	439.131696477151	9.93606524863383e-20	9.0879511077683e-19
20397	Jup	1.25803991598659	6.47245586888719	450.111886885416	9.99800825389385e-20	9.13807963533981e-19
33746	Tpm3	-0.655407375455953	10.0392963223813	438.683737092602	1.00827630460877e-19	9.2089715267584e-19
2479	Adgrg6	3.93663366577603	3.31312782503155	438.479564172953	1.01503894797218e-19	9.26412952871262e-19
6195	Dact1	7.48950159273707	3.18708241277394	443.071658948542	1.01720305527872e-19	9.27726860601424e-19
7969	Fdft1	-1.18334835028095	6.05542705562131	438.109400879764	1.02742306089114e-19	9.36380946242777e-19
29757	Rasgrf2	-1.65191255081134	5.00104075545989	437.658187298094	1.04273684066829e-19	9.49661823951454e-19
8318	Fzd5	1.69388923883118	5.11237114515573	437.596392958814	1.04485294119945e-19	9.50912715853519e-19
32703	Szrd1	-0.862906273592674	7.30638200131067	437.398147178401	1.05167265355382e-19	9.56439511985559e-19
1943	A630072M18Rik	-2.18067821301273	3.87583399265092	437.093871208902	1.06223223345979e-19	9.65357256880954e-19
31536	Slc4a2	-0.945207390776472	7.15523958671648	436.398907257117	1.08677614380893e-19	9.86962306487474e-19
23214	Lpcat4	-1.55750408588524	5.25756730783333	439.372627540221	1.11066888174844e-19	1.00794578531459e-18
25448	Mrps22	1.47876837545826	5.56216728570938	435.382356135355	1.12377161780657e-19	1.01911441685645e-18
34559	Vav1	-0.927796070388415	7.2072412008295	435.207107536128	1.13028391383161e-19	1.02429479947726e-18
8118	Fmnl3	1.72180406726024	6.23984663122294	617.821237158953	1.13417149574008e-19	1.02709094787495e-18
34141	Tubb2a	-0.938168348560733	6.87956848193359	434.716196782839	1.14874127687295e-19	1.03954996822319e-18
28403	Phkb	-1.03588068956594	6.37678385716105	434.512646832322	1.15648831561529e-19	1.04582153117612e-18
33035	Tes	0.894405978398268	7.36531840570916	434.286909343072	1.16514493507352e-19	1.0529062027958e-18
30904	40787	0.911888820465721	7.90257484745202	444.98189314149	1.17661511383931e-19	1.06252161725757e-18
22955	Lasp1	-0.738548040677054	8.53667104930547	433.90291130804	1.18002952316884e-19	1.06485398479048e-18
29866	Rcbtb2	-1.69942506346695	4.77590804708604	433.659918752117	1.18955298102178e-19	1.07269196633689e-18
28564	Pkp2	10.0454118640022	3.12064228216955	496.500339124979	1.2060190125812e-19	1.08677504969052e-18
35838	Zfyve9	3.96402836196242	3.22734216426886	433.08741067977	1.21231613937117e-19	1.09168130553079e-18
19651	Hnrnpul1	-0.755363923510292	8.61980001118602	432.734618360518	1.22657402613574e-19	1.10374423082699e-18
2548	Agap1	1.68855039038986	4.91194254979817	431.810697943283	1.26476690538773e-19	1.13731321794171e-18
27856	Oxct1	-0.794934371073382	8.4182894081452	431.764950329572	1.26669063348707e-19	1.13824375872295e-18
28342	Pgd	-0.941377032982956	7.09230746414263	431.679009954956	1.27031293576105e-19	1.14069825683171e-18
23664	Mat2a	-0.760337679095017	7.88082753000446	430.940247245652	1.30191000856527e-19	1.16825211350233e-18
8276	Ftsj3	-0.887855094838587	7.06171538639261	430.400468986284	1.32552531501068e-19	1.18861006013388e-18
4752	Cdc37	-0.75981188718189	8.18074367642711	429.532433834045	1.36446389823888e-19	1.2226704140622e-18
2592	Ahi1	1.80044613274927	4.98537418833958	429.309052869856	1.37468029052431e-19	1.23096371469677e-18
5540	Copz1	-0.836296304199572	7.37328665163371	429.263647902159	1.37676684700437e-19	1.23197061326981e-18
28939	Ppm1g	-0.754763950409893	7.93952639147771	429.177817125126	1.38072036796081e-19	1.23441000775158e-18
32512	Stx11	1.93936442900762	4.67251770060092	429.162634579441	1.38142096142757e-19	1.23441000775158e-18
23089	Lhx6	5.39962700872132	2.71583175387415	429.065467291786	1.3859136898005e-19	1.23756100403733e-18
20468	Kcnh2	6.45472679924766	2.92145959032189	428.938589662525	1.39180358137423e-19	1.24195434560955e-18
20692	Klhl12	2.03239705350875	4.62749606609263	428.497112357024	1.41250645385067e-19	1.25955049732297e-18
25889	Nceh1	1.48905002436103	5.23832715024108	427.925370099551	1.43980683369495e-19	1.2830011486057e-18
25331	Mprip	-0.774084610203713	7.80202960211355	427.710386355313	1.45021712527486e-19	1.29137901871659e-18
19649	Hnrnpr	-0.915757749377338	7.00149647331691	427.202145078568	1.47514818503986e-19	1.31266660941178e-18
30439	Rps8	-0.801999605010313	9.1133806011257	446.842009834065	1.48394255903843e-19	1.3195753103116e-18
32749	Taf1d	-1.05381842266152	6.62359999343157	426.857827606508	1.49229736737515e-19	1.32608381604711e-18
2279	Aco1	-1.0592179800288	6.19556980311988	426.350872052681	1.51793458034713e-19	1.34793011798509e-18
28875	Pot1a	1.20724309884481	5.99771074986748	426.219299315321	1.52466474098793e-19	1.35296826114695e-18
35179	Wnt9a	8.0654139393253	2.79862745607581	426.161979460184	1.52760667918708e-19	1.3546401334481e-18
28748	Pml	-1.15344116825287	6.07595822338237	425.957567842734	1.53814742514954e-19	1.36304344491625e-18
28432	Pi4k2b	0.920234463606425	7.18102478519771	425.389124281135	1.56786932533144e-19	1.38842093436163e-18
35502	Zfp280b	1.23548009596545	5.89112748105225	425.023197894797	1.58732556699719e-19	1.40467891398749e-18
9604	Gm15742	-6.05353263370996	2.16005926725792	424.867713123304	1.59567037775163e-19	1.41108834165122e-18
23541	Man2a2	-1.1542374528108	5.93405843049349	424.733846795476	1.60289237438951e-19	1.41649667729867e-18
26599	Ogt	-0.94827536297071	7.10013524022555	424.668540234616	1.60642824796158e-19	1.41788585964464e-18
35388	Zcchc24	-1.45424966040727	5.66059979805832	454.394306224665	1.60667893974571e-19	1.41788585964464e-18
19279	H2-M3	-2.21719782032968	3.73706734828213	424.504391807198	1.61535242680502e-19	1.42455839016793e-18
550	1810030O07Rik	-1.55966106628471	4.9433142899717	423.965317457292	1.64503344132015e-19	1.44973525231276e-18
19238	Gys1	-1.3017631897632	5.56344918335216	423.886070406759	1.64944547229133e-19	1.45262374640237e-18
30993	Sertad1	2.29054223456586	4.37420656919565	423.552668762951	1.66814594779826e-19	1.4680830832685e-18
31083	Sh2d1b1	6.90049370345135	2.89848641902232	423.27701083303	1.68377814317918e-19	1.4808227419924e-18
7467	Exo1	1.13893648066888	6.3045804428514	423.254009586124	1.68508954849944e-19	1.48095893401066e-18
2948	Ap3d1	-0.960881202159186	7.52315352928856	442.370987482195	1.69464953828098e-19	1.48833932357257e-18
3434	Atp6v1h	0.884655128156191	7.40676677780126	422.198278477541	1.7464682510462e-19	1.53279821484898e-18
3051	Arap2	1.19650580091898	6.35751487490636	422.063414732747	1.75447896386052e-19	1.53865551895433e-18
6322	Ddx23	-0.928445146658302	7.34188337080663	422.045512564959	1.75554526606191e-19	1.53865551895433e-18
8484	Gcc2	-1.26859649112094	5.88654287333815	421.796422898137	1.77045357096403e-19	1.55061544498962e-18
30535	Runx2	9.89723462151435	2.85426338438866	482.620956772278	1.77161296057776e-19	1.55061544498962e-18
5781	Csrp2	2.33525298609883	4.15636617560191	421.451234034055	1.79133686734684e-19	1.56680796355029e-18
31974	Snx2	-0.743093870866183	8.37412044565298	421.387678771937	1.79521036698055e-19	1.56912414670211e-18
7477	Exoc6	-0.877720859575121	7.16179868077341	421.237761553172	1.80438275469445e-19	1.57606556438352e-18
31524	Slc45a3	2.1403787943917	4.55148370959843	420.794132931746	1.83181893563304e-19	1.59893943222775e-18
31640	Slfn8	-3.12914347391143	3.20508261418117	420.747794903221	1.8347102354441e-19	1.60037224556278e-18
19660	Hook3	-0.997128883397994	6.89646869190474	420.302572243612	1.86273931444879e-19	1.62296275387397e-18
32434	Stat6	-0.861139370417771	7.22883885852369	420.296204389503	1.86314349722353e-19	1.62296275387397e-18
30539	Rusc2	2.70965110473376	4.56476154172689	503.598643473869	1.89264311059608e-19	1.64753875127008e-18
23310	Lrrc57	1.56145194400637	5.00738059433542	419.711158666928	1.90067929874349e-19	1.65341021877788e-18
19617	Hmha1	-1.01819036699135	6.82893832012278	419.634606910441	1.90565004951989e-19	1.65660888554665e-18
25831	Nap1l1	-0.698369586025694	8.70350887915913	418.690296553951	1.96811917393332e-19	1.70975346148006e-18
31055	Sgcb	1.11680855149981	6.37986807094896	418.215477772819	2.00035086856407e-19	1.73657578792969e-18
7323	Epn2	1.40785575634035	5.39565884638453	418.032274092252	2.01293704390485e-19	1.74631835008141e-18
25291	Morf4l2	0.735530661155338	8.36147990622331	417.812541983853	2.02814410212676e-19	1.7583199206319e-18
5480	Col27a1	4.31050688329096	2.99589832746619	417.688733859403	2.03676638696883e-19	1.76355979290029e-18
34091	Ttc39aos1	-4.55243194668655	2.68379437575609	417.686210160523	2.03694254876965e-19	1.76355979290029e-18
20703	Klhl24	1.66266994338985	4.97792021064434	417.541332497801	2.04708270716738e-19	1.77114149089718e-18
23368	Lsm8	1.22160944335475	6.22745508150079	416.796071639502	2.10010106148502e-19	1.81542879940349e-18
25508	Msmo1	-0.814158434008555	8.16725433022861	416.782147956071	2.10110541250759e-19	1.81542879940349e-18
26415	Nt5dc3	1.76032452039517	5.11127240445121	416.481010357771	2.12295290967541e-19	1.83306891492877e-18
35165	Wnt11	9.97187177283445	3.06036761774931	475.968482887993	2.13814651895664e-19	1.84494381234769e-18
20357	Jade2	-1.53107671419107	5.65684829044594	476.166479181179	2.15273597898561e-19	1.8562817650445e-18
4896	Cecr2	9.98365558807562	3.08301765080573	475.344303874773	2.17648378777491e-19	1.87549629222461e-18
30785	Scube3	3.52306067707618	3.4368373779537	415.151141628649	2.22236985834044e-19	1.91374889280762e-18
5179	Ciita	-6.45321081263967	6.78696926863851	3317.91599063081	2.27310251488846e-19	1.95523781731411e-18
20720	Klhl42	1.63770757897464	4.85112875091119	414.490337998014	2.27360336585764e-19	1.95523781731411e-18
7070	Efna3	4.83639304727976	3.0139953084009	414.461651838989	2.27585576748883e-19	1.95586128206003e-18
30194	Rnf152	4.34464229815425	2.920902327486	413.952015793995	2.31627050930959e-19	1.98925847563443e-18
7012	Ect2	0.826784534358991	7.70408156531751	413.479552792364	2.35442073941693e-19	2.0206673973347e-18
33180	Tiam2	8.02280278166431	2.82403684531771	413.178270169492	2.37909767480571e-19	2.04047861526371e-18
4634	Ccz1	-0.816069164469847	7.31460855549557	413.038017456566	2.3906790994172e-19	2.04903921472806e-18
34117	Ttll3	-2.4535102080696	3.57218991199381	412.121270129649	2.46787470156262e-19	2.11378833133842e-18
2577	Agrn	1.79734390082911	4.93362313665532	411.525949382727	2.51942324739082e-19	2.15552093867171e-18
33718	Tor1a	-1.11264361394164	5.93426703862237	411.519764940912	2.51996473658067e-19	2.15552093867171e-18
5182	Cinp	1.10331550305083	6.40566573493573	411.381808429048	2.53207603412637e-19	2.16443482089374e-18
30209	Rnf187	-0.910079318846764	6.96799840443007	411.295889485435	2.53965023995956e-19	2.16946106222029e-18
30404	Rps17	-0.772851052333937	8.12189630083209	411.224407501156	2.54597014465285e-19	2.17340984681865e-18
33497	Tmem38b	2.09344824114605	4.5202070632207	411.042428678552	2.56213509293767e-19	2.18575215623363e-18
7298	Epcam	3.93746561023671	3.30955934583515	410.712768816314	2.59169743710856e-19	2.20949971252831e-18
23623	Mapre1	-0.851504847210873	7.65058635958998	410.546150428966	2.60677702924884e-19	2.2208769034951e-18
25292	Morn1	-2.80753255855404	3.31845541458164	410.508361177351	2.61021008454587e-19	2.22232314711502e-18
19370	Hbp1	1.12650499327942	6.43824803522587	409.948485655294	2.66164152908302e-19	2.26349764103335e-18
30593	Safb2	-1.0853922450652	6.44750567017488	409.943476141169	2.66210655790412e-19	2.26349764103335e-18
26072	Nfkbid	1.73688818831919	5.1632126931692	411.965493274649	2.70469172677294e-19	2.29818032921881e-18
4755	Cdc42	-0.652260861379939	9.21452907009198	409.150937629919	2.73677856930614e-19	2.32390249204013e-18
28328	Pfn2	3.29606388058173	3.51777530855757	409.097123915241	2.74192908420057e-19	2.32673306316689e-18
30836	Sec23a	1.07253203105618	6.54389577898161	408.70789646026	2.77949090172344e-19	2.35704509911051e-18
6498	Dhrs7	2.2524774776205	4.80509923943274	452.610030532483	2.78201151222286e-19	2.35762127160912e-18
19624	Hn1	-0.931648967182155	7.31649505285794	408.600883022969	2.789913870249e-19	2.3627544383954e-18
25724	Myo18a	-1.69163183434512	6.53152490714638	712.454423222962	2.79693056940948e-19	2.36713125851212e-18
7802	Fam8a1	1.25903899979679	5.59175783434887	408.34517298027	2.81498867525103e-19	2.38084081813669e-18
5530	Copg2	-0.848015278169666	7.15556567720009	407.398104712484	2.90996932424947e-19	2.45954832983594e-18
6087	D030056L22Rik	1.33020926183491	6.22021095669723	425.587555083749	2.91750624569672e-19	2.46429204987774e-18
33750	Tpp1	1.19767519497386	6.04240938950852	407.277702439385	2.92228680948064e-19	2.46553541291588e-18
28447	Pif1	-1.24737156652899	5.60403850078992	407.272413313106	2.92282917360899e-19	2.46553541291588e-18
23042	Leng8	-1.29246566399019	6.37124061733152	465.066159072683	2.93057270600891e-19	2.47043999344595e-18
28697	Plk5	9.86436111732035	2.89045842114491	464.771455788823	2.95096677428032e-19	2.48599536478023e-18
35563	Zfp410	1.06962643061712	6.45923814103823	406.832991042332	2.9682656343368e-19	2.49892448702713e-18
28155	Pcsk7	-1.19277240370201	5.83339028403836	406.788557021696	2.9729018433526e-19	2.50118318686794e-18
2862	Ankrd34b	9.74853420574201	2.86809368462298	464.008155112928	3.017301164709e-19	2.53687074288238e-18
25583	Mtpn	-0.610430616154475	10.0345806584933	406.336816785304	3.02047632013773e-19	2.53787396846218e-18
19583	Hk3	-2.62967368670915	3.92999807052109	438.794099878451	3.04461108750391e-19	2.55545031856806e-18
31306	Slc1a5	-0.888542664691571	7.36181156711836	406.103299152788	3.04538632263558e-19	2.55545031856806e-18
7039	Eef1e1	1.00399477902839	6.59081259790383	406.043145554363	3.05183846525322e-19	2.55918739669728e-18
35844	Zhx2	2.70936106533535	3.77392407054622	406.002497920661	3.05620661959298e-19	2.56117315208692e-18
2232	Abtb2	2.81048460937084	3.73606804113144	405.955128846438	3.06130549099013e-19	2.56376826763431e-18
29553	Qpct	-0.865564074091458	7.51633097815159	405.884577185421	3.06891657373307e-19	2.56846253115372e-18
33684	Tns3	-1.45803362829891	6.54528884426812	581.854337476376	3.08930989874124e-19	2.58384149270944e-18
30674	Scand1	-1.24470827391659	5.48038959702786	405.578621433876	3.10215696645262e-19	2.5928929474821e-18
23700	Mbtd1	-1.18179747232415	5.64221847798617	405.233977941639	3.14006046504344e-19	2.62286198661978e-18
19934	Ifitm6	-2.60241697339626	3.5081517448475	405.151966194891	3.14915249244846e-19	2.62874169920486e-18
4341	Casp6	-1.22193261927395	5.88863277996063	405.037767251663	3.16185961432237e-19	2.63762946979791e-18
23210	Lpcat1	-0.944808183469158	7.47458019331168	423.094341629793	3.16811860298933e-19	2.64113012443219e-18
4329	Casc4	7.90146300922731	2.76070708652907	404.634623967325	3.20715664072803e-19	2.67193498923373e-18
4881	Ceacam16	-3.08861546913549	3.30577946288518	404.593491695673	3.21181695853563e-19	2.67407777334517e-18
30365	Rpl6	-0.651237650202859	9.17907695884358	404.51597058873	3.220619779879e-19	2.67966447572129e-18
2843	Ankrd12	-1.46270081672553	5.04547894758195	404.304060678616	3.24481437731159e-19	2.69530414072685e-18
31538	Slc4a4	10.3143306679418	3.25730884046754	524.73080899711	3.24564218486957e-19	2.69530414072685e-18
4609	Ccr1	-1.28965984367064	5.71261980007382	404.296062511387	3.24573134322593e-19	2.69530414072685e-18
23255	Lrp5	-0.915553498889971	8.48145673067301	488.415133709011	3.25801268763605e-19	2.7037493496552e-18
19040	Gpsm2	4.36295929288891	3.03042206311072	404.161794787172	3.2611660178873e-19	2.70461339760667e-18
4315	Card9	-2.47144614528948	3.94939312400052	422.079693004933	3.27659741096952e-19	2.71565241731163e-18
31496	Slc39a11	-1.84307782656322	4.20208937467894	403.998625675476	3.28002835136734e-19	2.7167375833932e-18
8252	Fsd1l	1.34679933607319	5.43728674954208	403.921088085283	3.28903239236866e-19	2.72243437519591e-18
4250	Camk2n1	9.78604922917531	2.76935711509063	460.803682001313	3.31370269394737e-19	2.7403546466019e-18
35113	Wdr91	-0.812482792166517	7.80815924885912	403.69905083369	3.31496239561604e-19	2.7403546466019e-18
8528	Gdpd5	-1.4900221047632	5.0855732263014	403.347473270862	3.35646679918043e-19	2.77287466861325e-18
35288	Yrdc	1.50275119263434	6.04210614910275	461.700824734047	3.38558204710554e-19	2.79512431419641e-18
23248	Lrp11	3.91729581582171	3.19981571531831	402.786561616942	3.42383370971542e-19	2.82488341835734e-18
2454	Add1	-0.733981716770901	8.06401065239077	402.703937986411	3.43387810413121e-19	2.83134636982615e-18
3129	Arhgef3	5.84691902635519	3.04240013248995	402.564266129541	3.45092918995191e-19	2.84357453522099e-18
5676	Crem	2.63741520301413	4.11771313446028	401.999817163567	3.52076118193447e-19	2.89925060673125e-18
8581	Gid8	-1.09734533285626	6.04626969040648	401.7563960695	3.55133970294905e-19	2.92255172855158e-18
27809	Osgep	-1.25136721201027	5.39400248089955	401.702113849456	3.55819712915149e-19	2.92631433775111e-18
28378	Phf11a	-3.31015604140195	2.84515932365302	401.548160110553	3.57772281721806e-19	2.94048399707813e-18
26225	Nod2	-2.81779052076697	3.160496272884	401.507369013663	3.58291538691958e-19	2.94286283062895e-18
19377	Hccs	1.07927559953717	6.24173399220544	401.23704972717	3.61752964813942e-19	2.96938891951444e-18
4963	Cep76	1.01645710373842	6.43673592003557	401.158780600571	3.62761834734141e-19	2.97576252003247e-18
23681	Mbd3	-0.924197736862719	6.64915278732679	401.046975512981	3.64208176800617e-19	2.98571427908572e-18
26353	Nras	-0.786657623939322	7.56098621942754	400.913463498298	3.6594337775607e-19	2.99801980304957e-18
585	2010111I01Rik	2.32741457401739	4.02515613102445	400.778266169726	3.67709458857734e-19	3.01056241731029e-18
29130	Prkg2	9.79785755397159	2.70904810272586	457.107206016475	3.69478788437665e-19	3.02311558207304e-18
6570	Dll1	5.94338109396378	4.00892150841023	624.612481716365	3.71239398196349e-19	3.03558141373196e-18
31121	Sharpin	-1.34033498141322	5.06325291676499	400.183787769196	3.75583560018115e-19	3.06914325847605e-18
7516	F3	7.9024437752044	2.79857832202041	399.87737154415	3.79712139104749e-19	3.10090174823744e-18
20358	Jade3	1.65704798266138	4.89864377326069	399.850214426173	3.80080372722616e-19	3.10193063907782e-18
32868	Tbc1d9b	-1.29331726571483	5.50433584003856	399.665761341998	3.82591529906228e-19	3.11996694071019e-18
25574	Mtmr4	-2.83481038798843	7.68329731833087	2139.72169168679	3.82777669961399e-19	3.11996694071019e-18
32840	Tbc1d10b	-0.914433864278293	6.6243110023968	399.561693733448	3.84016107004786e-19	3.12807013371265e-18
34976	Vps51	-0.923805594326198	6.82665203674714	399.370855316473	3.86643188346711e-19	3.14746727703727e-18
33083	Tfcp2l1	4.53745487282528	2.95330971021697	398.641626480846	3.96859465511982e-19	3.22858034045802e-18
23012	Ldah	-1.19351347748476	5.53559994730492	398.31524558037	4.01524767843222e-19	3.26446009665553e-18
5898	Cx3cl1	2.97370083652971	3.5975925908946	398.214301654555	4.02979466060029e-19	3.27420816173774e-18
26103	Nhsl1	3.17506383744186	3.72185007416834	403.972328514915	4.06465038131351e-19	3.30043425064804e-18
31167	Siglecf	-2.65776596412173	4.47372985085859	577.127015423087	4.07459259443653e-19	3.30641053052977e-18
5616	Cpne3	-0.925904425097172	6.92280158953408	397.886821343977	4.07737547384166e-19	3.30657333391656e-18
28624	Plbd2	-1.01153808711189	6.34695904490253	397.288445602789	4.16586833664182e-19	3.37619899055054e-18
5795	Cstb	1.07085462346663	6.6266869449623	397.205742449187	4.17825920589905e-19	3.38396510098276e-18
7229	Eml3	-0.871417285370915	7.08873566929142	397.189240582963	4.18073626689162e-19	3.38396510098276e-18
30658	Sbno2	-1.094787617976	6.38621638181807	396.985729851629	4.21141377972404e-19	3.40664266894291e-18
32304	Srprb	1.07020830080491	6.57725911740888	396.313397964358	4.31447848685795e-19	3.4878091555692e-18
5767	Csnk1g2	-0.959560142018602	6.73516158963365	396.040991164989	4.35699881680665e-19	3.51996024285231e-18
34111	Ttll1	1.9973369566687	4.46326047877043	395.756382426137	4.40190097735016e-19	3.55399382187697e-18
7814	Fanca	-1.18567594418102	7.33986951292409	553.482705657431	4.48882143775934e-19	3.62188774483355e-18
32309	Srrm1	-0.830209526767138	8.10851751238057	404.358793632642	4.563194527518e-19	3.67957845874484e-18
23217	Lpin2	1.19277601113177	5.99419370315184	394.402240643703	4.62239757849058e-19	3.72497174276727e-18
26142	Nktr	-0.988284906014373	7.4589482558156	441.626205723717	4.68705349947659e-19	3.77469937489294e-18
4889	Cebpa	3.99858028632496	3.03761467430705	393.900434688933	4.70706985374899e-19	3.78843679932469e-18
2955	Ap4m1	-1.38720687173673	5.34175729516957	393.732902745007	4.735705007598e-19	3.80908936069676e-18
23105	Limd1	-0.957757386205442	6.60035650548586	393.515117066274	4.77320741668399e-19	3.83684375208026e-18
4932	Cenpu	1.42181630042029	5.48369410219667	393.471216652263	4.78080525193704e-19	3.8405402290498e-18
4413	Ccdc12	-1.09116129007637	5.89489976193037	393.360448766318	4.80003314631142e-19	3.85356893031459e-18
32449	Stim1	1.03074285327507	6.47843233809403	393.130971639812	4.84013005777948e-19	3.88332489911442e-18
30501	Rsu1	-1.09721065039205	5.96796330128172	392.992067752771	4.8645741909381e-19	3.90049295647855e-18
32675	Synrg	-1.1474089252612	6.33633364438636	399.063528851489	5.02961698792889e-19	4.0303032246827e-18
25987	Necap2	-1.17205259092767	6.27360455717951	401.278704790567	5.08307137230421e-19	4.07058967619483e-18
20235	Irak2	-1.56551928898265	4.69672049636402	391.469641782743	5.14127675825005e-19	4.114628055587e-18
20016	Igsf9	-2.27085987697401	3.89215987271648	391.443188015144	5.14623045009124e-19	4.1160200445608e-18
2498	Adipor2	-0.830480733912516	7.1324081766511	391.421596620997	5.15027738976666e-19	4.11668551660188e-18
33185	Tifa	-1.75782547103475	4.27361039983324	390.613389140516	5.30422727660647e-19	4.23709483948508e-18
30752	Scn1b	5.76366107022606	2.80717934361544	390.0818550323	5.40814261883123e-19	4.31741061310062e-18
20348	Ivns1abp	-0.665499512243152	9.49661315280967	389.237221217532	5.57775533228167e-19	4.44738245747029e-18
28600	Plagl2	-1.19619725952697	5.45193583996935	389.23653060743	5.57789631136063e-19	4.44738245747029e-18
6213	Dapp1	-1.2943235373351	5.22127586478728	388.527255488315	5.72470914563806e-19	4.56159929121937e-18
5694	Crlf1	7.78632468003423	2.59403807867195	388.415942927919	5.74812096746416e-19	4.57740603161558e-18
35558	Zfp398	-2.55600860132483	4.5347886728935	560.717765599691	5.80972126021371e-19	4.62358488110855e-18
23693	Mbnl2	0.994866935872768	6.71642446885306	387.948575462053	5.84753898778825e-19	4.65079110177817e-18
32202	Spns2	7.82028214960257	2.7116949125874	387.867310120002	5.86501183010849e-19	4.66179245714085e-18
34019	Tspan15	3.78253429755512	3.1254267566512	387.783323057594	5.88312832394092e-19	4.67329145087243e-18
35325	Zbtb21	1.32374022078796	5.68119221780321	387.498693118744	5.9449692991193e-19	4.71948740701938e-18
7211	Emc3	0.927257375324922	6.93499464036856	387.299641171714	5.98862816841908e-19	4.75120097252827e-18
25499	Msi1	7.79526695770796	2.54698758027127	387.089924689911	6.0349958442591e-19	4.78502302078872e-18
20307	Itgav	1.0946505421821	6.82146155182322	404.04500041284	6.03879943843957e-19	4.78507591641204e-18
6129	D430041D05Rik	9.78239548774734	2.71625999884198	440.732702298638	6.04562220141623e-19	4.78751962208626e-18
30500	Rsrp1	-1.01331730014072	6.61327702443254	386.91889917422	6.07309216099857e-19	4.8063006873663e-18
25595	Mtx2	1.22239517089346	5.88536723508848	386.803466745982	6.09894974242355e-19	4.8237832891744e-18
7862	Fbrs	-1.0637974936523	6.55090410765245	386.614765737279	6.14147282973197e-19	4.85441725831592e-18
5493	Col5a3	6.57902661228585	4.8938365273946	1040.83852085631	6.29859214511556e-19	4.9755380887233e-18
28267	Pear1	8.02849973223126	2.61691691455836	385.496171538255	6.40011668973715e-19	5.05261986511e-18
19597	Hmga1-rs1	1.59620734309005	4.83136674498907	385.407494251827	6.42111146222161e-19	5.06607099653405e-18
5415	Cnppd1	0.935291781263792	7.07974525767165	385.201378698162	6.47019426831273e-19	5.10165256193008e-18
1765	9330182L06Rik	4.97457307605328	2.7895147938628	385.06798127974	6.50217344903969e-19	5.12371267784327e-18
6442	Dennd5b	5.3721148006236	2.82018815253819	384.98135520986	6.52303033769704e-19	5.13698668353079e-18
29841	Rbms1	0.852238065019323	7.24358602626012	384.585302719287	6.61929945776385e-19	5.20959616205692e-18
20021	Ik	-0.695426924516929	8.1878049095569	383.762678836839	6.82412614347382e-19	5.36750216628883e-18
30554	Rybp	1.27307834605521	5.48122624586271	382.891146643492	7.04851624131075e-19	5.54059241681916e-18
5482	Col2a1	9.87313663489591	2.96238095605424	435.624804896501	7.07428542042919e-19	5.55743710482182e-18
35602	Zfp516	-1.10133729145087	6.60326564622057	399.359419875134	7.10800937140127e-19	5.58050643781688e-18
31540	Slc4a7	0.978184053269137	6.92040982782058	382.319586697958	7.19993212748562e-19	5.64921145174347e-18
31635	Slfn2	-1.45932141620979	4.99919007916395	382.210147585211	7.22931762106557e-19	5.66879437463225e-18
2067	AI607873	-1.14627306324164	6.7338074752404	428.276398484814	7.2614672145717e-19	5.69051944201901e-18
6309	Ddr1	2.39099215761751	3.88624920180241	381.900506895569	7.31315346407523e-19	5.72751866100815e-18
30440	Rps9	-0.685813522419984	9.48922364757593	380.036861442683	7.84011819719125e-19	6.13647393123679e-18
31771	Smug1	1.6631097755545	4.99680119619199	379.971462523154	7.85932975192448e-19	6.1477530527424e-18
32248	Spsb1	5.70187741873151	3.27953985067785	420.526205053277	7.88487047598145e-19	6.16396620542994e-18
23619	Mapkapk2	-0.705275013367727	8.1077596769908	379.759161456012	7.92204160963061e-19	6.18924605316168e-18
4947	Cep170b	1.35507707391703	6.89325783659772	532.256852687555	7.95667070201026e-19	6.21080964475641e-18
29809	Rbm17	-0.936330693309349	6.77625928911302	379.633731142134	7.95934293404551e-19	6.21080964475641e-18
34024	Tspan3	1.31982013463248	5.98950534138981	388.297761312523	8.07904067885281e-19	6.30037246606031e-18
30744	Scly	-1.1943322702701	5.42568556574188	379.072900036195	8.12843005648369e-19	6.33261307779308e-18
3053	Arc	7.73124832747204	2.42372533030663	379.066852617743	8.13027403349615e-19	6.33261307779308e-18
34387	Umps	1.03508905075533	6.43399977083372	378.332876161592	8.35742139213338e-19	6.50557938761508e-18
19057	Gramd3	2.52753575438878	5.14571357687631	581.320217154856	8.44595625925105e-19	6.57050242404069e-18
33573	Tmpo	-0.665925154689102	8.65739284996304	378.032797709231	8.45222658637582e-19	6.57138806548527e-18
5400	Cnnm2	2.49724148385017	4.32504887722361	395.695633666432	8.47011250098524e-19	6.58129797179102e-18
35102	Wdr76	1.07791952946371	6.39640393255092	377.586398914165	8.59538516853398e-19	6.67458502626305e-18
29104	Prkaca	-0.83531766567346	7.15349528411551	377.558635968372	8.60437355354784e-19	6.67751535473819e-18
19965	Ift140	-1.54481473766691	4.80304151468714	377.342470415808	8.67470159351184e-19	6.72801659024344e-18
31163	Sigirr	1.93167691483999	4.63891479011023	377.227782438532	8.71226296610728e-19	6.75305855211887e-18
6742	Dpep3	-5.65063304399052	2.38436598422638	379.739366436091	8.85855613407865e-19	6.86229953399135e-18
6251	Dcbld2	1.16577797884919	5.96501919864659	376.162391778806	9.06958374450664e-19	7.02152477922657e-18
2910	Antxr2	-0.808523516555414	7.44362479334561	376.070162994824	9.10124226591669e-19	7.03882077952313e-18
30173	Rnf123	-1.25085733106692	5.45326906886204	376.065289094872	9.10291855594713e-19	7.03882077952313e-18
34017	Tspan13	0.95236399031481	6.81148812129784	375.467864206795	9.31090417376106e-19	7.19281801086071e-18
20317	Itgb5	9.73793652774765	2.7900798847305	426.819762639983	9.31330906833819e-19	7.19281801086071e-18
32897	Tbx21	5.85697517285622	2.84597265486766	375.16066157352	9.41981822259116e-19	7.2706915214153e-18
25873	Nbr1	0.886681245370621	7.19690015538979	375.094733396826	9.44336846480445e-19	7.28447790312175e-18
20395	Jund	-0.788627456233942	7.5628932518854	375.067153203938	9.45323900114349e-19	7.28770171039388e-18
19283	H2-Ob	-2.89958789280827	3.29499267553565	374.965616117621	9.48967241224439e-19	7.31138719848312e-18
28195	Pde5a	6.51731224714491	2.61199689093104	374.800696411852	9.54916784224793e-19	7.35280181719691e-18
6950	E2f5	1.38571705490152	5.25035858701914	374.615443257318	9.61647282097686e-19	7.40017635051735e-18
23950	Mical2	1.85677922955778	4.41755346756734	373.94390231118	9.86472044420793e-19	7.5866513686536e-18
658	2310040G24Rik	-3.91742229658341	2.68272799737511	373.842215566557	9.90290209060653e-19	7.61144425391456e-18
20359	Jag1	9.62717720332806	2.65399428593018	424.274827127523	1.00937341764428e-18	7.7534652747061e-18
7449	Etv6	-0.975845435386022	6.62556070955713	372.590543496756	1.03859972609786e-18	7.97318314909061e-18
28318	Pfdn5	-0.896678513270923	7.2256157879483	372.463402775697	1.04364546813342e-18	8.00711816623635e-18
30398	Rps15	-0.710415709474149	8.99646880558489	372.196173399687	1.05433612776832e-18	8.0827496906016e-18
19805	Hspa9	0.619604283383263	9.62272067671929	372.185496092796	1.05476569566539e-18	8.0827496906016e-18
7541	Faah	3.27474224543549	3.40392902758718	372.052495243771	1.06013222005474e-18	8.11901499868477e-18
5788	Cst3	-4.38817763818458	10.380439239633	5367.85655832976	1.06086409706863e-18	8.11976375550737e-18
23509	Magef1	2.26814063884007	4.26683553767625	371.850405938101	1.06834217947868e-18	8.1706281579601e-18
31007	Setd3	-0.858314412511623	7.28128304401178	371.839533318636	1.06878579965507e-18	8.1706281579601e-18
35337	Zbtb4	-2.17709287245515	5.99589254208997	833.618394186438	1.07235144091908e-18	8.19299534664014e-18
2524	Adrbk2	-1.35875452919764	5.36636468387808	371.704322745893	1.0743190295502e-18	8.20313367524765e-18
5370	Cmtm6	-0.848297527094057	7.41961288346073	371.443668989823	1.08507207700687e-18	8.28030270922108e-18
2688	Aldh2	-0.998359775283721	6.44478157654892	371.263316902769	1.09257942359091e-18	8.33262627699914e-18
26612	Olfml2b	9.7937105804303	2.86516520139502	421.66701276778	1.0966497765791e-18	8.35869070779486e-18
30367	Rpl7a	-0.830572265945524	7.74557136499091	373.649392435488	1.14861141233537e-18	8.7495354758801e-18
5737	Cs	-0.659546200304622	8.50581596770804	369.410167763439	1.17300424783909e-18	8.9300353112839e-18
30340	Rpl28	-0.695906047796522	8.76552838943165	368.611206171055	1.20960316337992e-18	9.20318984377892e-18
20129	Impa2	-1.70577116387034	4.80286292782326	383.943523555797	1.23102713488218e-18	9.36063091577573e-18
32754	Taf5	1.09814488221239	6.00202678690782	368.073827046538	1.23490248517651e-18	9.38452600752831e-18
3169	Arl5a	-1.12203850973839	6.10548615111538	367.385479080776	1.26813567126553e-18	9.6313625566756e-18
20203	Ipo13	-1.12648640556361	6.08577052060497	367.272570463945	1.27367720542518e-18	9.66771583608148e-18
4940	Cep128	-1.2998695486121	5.71083153086702	382.81687571902	1.28247003256086e-18	9.72869002780912e-18
31316	Slc22a15	3.58473719879945	3.12364182778087	366.990788802524	1.28761982658473e-18	9.76197269355683e-18
32573	Sumf1	-0.948967326584116	6.58739333106073	366.534350938078	1.31055058222299e-18	9.92994094992038e-18
20093	Il27ra	7.66637495243849	2.48865065620809	366.317491715476	1.32159734415282e-18	1.00077196876859e-17
28936	Ppm1d	1.22480520357533	5.68566687226753	366.252667514483	1.32491869924572e-18	1.00269408651545e-17
23340	Lrrk2	-1.19246687517689	6.36892696734929	404.424285236206	1.32622652939913e-18	1.00276920670176e-17
20076	Il1rl1	-2.60818428623248	3.32869533681092	366.220226898484	1.32658417505098e-18	1.00276920670176e-17
5385	Cnga3	6.05645984099551	2.46319266896369	366.027928730974	1.33650251415821e-18	1.00967048340979e-17
23234	Lrfn4	1.23446521135863	5.75456563596536	365.470945477199	1.36567891499587e-18	1.03110368552607e-17
28166	Pdcd1	9.649651172022	2.4984224098586	414.537364945185	1.37915088796425e-18	1.04066158635134e-17
33109	Tgfbr3	9.68974257212508	2.64652485788619	414.128114778472	1.39757244619579e-18	1.05394082294094e-17
26490	Nup35	1.16305434778642	5.8664837052301	364.378319199476	1.42490328673734e-18	1.07391916342976e-17
30450	Rraga	-1.0159672356952	6.28866356119537	364.149390621862	1.43765529299878e-18	1.08289270746173e-17
8108	Flt1	9.5667472416036	2.60167436549053	412.338419484857	1.48128100021307e-18	1.11509719034264e-17
26085	Ngdn	1.000106803959	6.58577375305998	363.313358033494	1.48526733806668e-18	1.11744114359247e-17
8049	Fhdc1	4.76090043887231	2.9395169358009	363.292452404922	1.48647922727757e-18	1.11769621287665e-17
31449	Slc35a4	-0.854901222623136	7.19269171654754	363.235732074502	1.48977258646411e-18	1.11951513906531e-17
4586	Ccnd2	-0.783408064159113	7.95463201498173	363.030720345571	1.50174117556026e-18	1.12784725824335e-17
33064	Tex30	1.05294875701793	6.59527553325467	362.90521100044	1.50911892881796e-18	1.13272379153071e-17
4254	Camkk2	-1.07507951510622	6.01001679239096	362.671507314363	1.52295969477309e-18	1.14244281731514e-17
32220	Spred1	0.884829390755629	6.87762199132923	362.639812027264	1.52484719101063e-18	1.14318900941985e-17
5885	Cuta	-1.10018780647824	5.63504769463011	362.535820903995	1.53105752020535e-18	1.14717329117785e-17
20497	Kcnk13	-1.65782213793347	4.41496398093607	362.489753475542	1.53381726439302e-18	1.14856900997384e-17
3949	Brf1	-1.04640396537318	6.24502967381073	362.446884469558	1.53639016213789e-18	1.14982326278058e-17
6188	Daam1	1.27387346100568	5.60797646368438	362.067844480602	1.55934031063914e-18	1.1663173293069e-17
19801	Hspa4	-0.693355933037154	8.51273574340572	362.018958292285	1.56232675957435e-18	1.16730664198324e-17
2252	Acat1	-1.0681058453998	6.03693658251554	362.016351090853	1.56248620410721e-18	1.16730664198324e-17
19950	Ifnar1	-0.97339982463031	6.65907506896897	361.921794019104	1.56828061308962e-18	1.17095237612902e-17
28458	Pign	-1.04262654827818	6.38821694443324	361.877688303753	1.57099121347939e-18	1.17229268581606e-17
23071	Lgr5	9.52674105102623	2.53965602552653	410.276538303934	1.58442043423053e-18	1.18162514037984e-17
4209	Cacybp	-0.833342006423276	7.20557197255406	361.373370076662	1.60234228842081e-18	1.19429528540328e-17
2468	Adgre5	-0.914183552187386	6.91062321981805	360.844821763537	1.63591609030631e-18	1.21860997884656e-17
19587	Hltf	-1.05720692837253	6.22090452148544	360.813065094728	1.63795702023913e-18	1.21942090954431e-17
8628	Gk	1.47468414908128	5.22395617422313	360.675663303468	1.64681883264021e-18	1.22530593561638e-17
2699	Aldh9a1	-0.827474116062559	7.16995900303777	360.471330158534	1.66009200122319e-18	1.23446446432421e-17
5904	Cxcl12	5.55015888225624	2.89400740685549	360.130376696371	1.68249419114667e-18	1.25039687275874e-17
34197	Txnl4a	-0.876848110165012	7.6347260258668	378.70252081881	1.69082314478219e-18	1.25585791003109e-17
35263	Ybx1	-0.621577393855776	9.72220903666842	359.859963168613	1.70049053355826e-18	1.26230616128774e-17
28220	Pdia3	-0.634310745998944	9.84461242951622	359.733514845729	1.70897607910148e-18	1.26787014443189e-17
23371	Lsp1	-6.91379867926796	8.19384583232088	5541.99549317367	1.73213595640972e-18	1.28430810201659e-17
4393	Cc2d1b	-1.23449375725794	5.94460464997637	374.425517022773	1.74591122602714e-18	1.29377275748134e-17
3192	Armcx2	9.57189599478501	2.66396186617624	406.971634175749	1.76609939773782e-18	1.3079758697532e-17
3076	Arhgap10	2.28016202168037	3.96133611265776	358.792449051706	1.77356280545128e-18	1.31274403027767e-17
19623	Hmx3	9.66896541374921	2.64385171854387	406.761305411372	1.77839251383457e-18	1.31555841361361e-17
26431	Ntrk1	5.75946953950972	2.82918967756321	358.632759645123	1.78477819329188e-18	1.31951990560638e-17
34093	Ttc39c	6.464836103498	2.60945222529704	358.554584296769	1.79029616747378e-18	1.32283568519917e-17
20242	Irf2bp2	-0.928116491514281	6.60462573939914	358.309731166926	1.80769693736957e-18	1.33417297470194e-17
30837	Sec23b	0.824227341643993	7.18336120038743	358.309357464263	1.80772363225917e-18	1.33417297470194e-17
6999	Ecel1	9.64161719578859	2.81647048744319	405.981448676082	1.82477798739571e-18	1.34565294283539e-17
20400	Kank1	5.2527702072799	3.02130135782977	358.0634637923	1.82538005599771e-18	1.34565294283539e-17
31534	Slc4a11	2.09807212019617	4.48079172880612	368.328707117456	1.83263419651484e-18	1.35022329610889e-17
8104	Flot2	-1.23540070874563	5.85344808793441	372.729884636102	1.8596561305414e-18	1.36934426403581e-17
7002	Echdc2	6.86792244350675	2.37685951427763	357.485755264087	1.86758935387769e-18	1.3743954986439e-17
3971	Bscl2	-1.26207935624228	5.39172133146615	357.393212682774	1.874446880346e-18	1.37864975892192e-17
19836	Htra1	9.76424721425555	2.72484531487279	404.99554642291	1.88527958651086e-18	1.38582118859194e-17
3984	Btbd10	1.1323526089891	6.26279322306634	357.062748574072	1.89915444397308e-18	1.39521931469164e-17
19433	Helt	9.54523670555265	2.6294693803905	404.418648359326	1.92167431382904e-18	1.41095410484982e-17
6538	Dirc2	3.46467388122589	3.30136048210667	356.666469459564	1.92924103945634e-18	1.41569808081596e-17
30091	Rilpl1	6.96078146195144	2.59167758492302	356.316391512935	1.95624244854571e-18	1.43468983697754e-17
8134	Fnbp1l	1.03192978406328	6.84022415898445	364.510764036793	1.96293353264057e-18	1.43877297569905e-17
6065	Cyr61	5.01694043054881	2.6826395387921	355.813529324569	1.99573476453825e-18	1.4619784702467e-17
35233	Xpnpep1	-0.806738548259097	7.09548427860686	355.602721964491	2.01254239966981e-18	1.47344799472681e-17
23613	Mapk8	1.18270874383749	5.62648013701956	355.522342701724	2.01899067623924e-18	1.4773243205282e-17
29457	Ptpn13	7.14239298696818	3.22911096969435	430.702217404691	2.02661698820992e-18	1.48205771182342e-17
30256	Rnpepl1	-1.08894070276783	6.01105225792037	355.399387337179	2.02889715990813e-18	1.48287831807212e-17
25206	Mllt11	1.4383561237771	5.30122043206199	355.248271409265	2.04114351145593e-18	1.49097790440349e-17
3370	Atp13a4	9.60935971598464	2.67629485492322	402.333500828145	2.05961804223965e-18	1.50361511008431e-17
4742	Cdc16	0.801380581270103	7.50473510525767	354.396724672485	2.11164063261907e-18	1.54071557268873e-17
33208	Timm8b	1.17176177555385	6.04840303701516	354.315365948276	2.11851055846788e-18	1.54484781897387e-17
2906	Anp32b	-0.737397942590358	8.38248937950753	353.870975680021	2.15645742520457e-18	1.57162420772593e-17
20583	Keap1	-1.07297686966618	6.1168676691863	353.854316375657	2.1578939835271e-18	1.57177659039047e-17
20343	Itpripl2	-1.3102575268104	7.40833982313923	629.082843340177	2.15979537680472e-18	1.5722671859002e-17
31440	Slc31a2	-1.68975958609914	4.32582485232197	353.778499576769	2.16444467549914e-18	1.57475648123673e-17
32506	Strn3	0.768156131895369	7.41128983198422	353.61365383437	2.1787608226139e-18	1.58427213705684e-17
32736	Tada1	1.04866631832991	6.30443870009952	353.483889572123	2.19010123947624e-18	1.59161443652062e-17
8039	Fgfrl1	3.24417403679969	3.34313960260594	353.270764554848	2.20886341639494e-18	1.6043389703311e-17
20664	Klf11	1.98182379977139	4.49520163863332	352.905721262494	2.24139844175632e-18	1.62704688473298e-17
32761	Taf9	0.904710906593631	6.71726888725942	352.650784054295	2.26442262763937e-18	1.6428289941599e-17
8061	Fibp	-1.38382579762027	5.45504497444138	370.245049246329	2.27316081870551e-18	1.64823467064123e-17
32422	Stard4	-0.8007673954281	7.23975652620184	352.32444930288	2.29426325463544e-18	1.66224160706536e-17
20628	Kif3b	-1.15986474250571	5.45875858335351	352.315638592777	2.29507470620191e-18	1.66224160706536e-17
7915	Fbxo5	0.956146943766832	6.48453798317829	351.730038942904	2.34969892007438e-18	1.70084198256373e-17
2596	Ahrr	-0.899175952085761	6.4515231482723	351.615587693308	2.3605357097732e-18	1.70772089060146e-17
27927	Pak1ip1	0.829037130365351	7.31075952768614	351.545658648093	2.36718311744502e-18	1.71156294855356e-17
18890	Golm1	1.17932839205328	6.01301823769885	351.245493378254	2.39594396070255e-18	1.73138049756186e-17
35748	Zfp827	9.67301309124215	2.76756697877681	397.756876974013	2.4009469651363e-18	1.73401725259844e-17
32495	Stra6	9.51218628643059	2.42388637451425	396.789221275632	2.48058988313172e-18	1.79052725217033e-17
30393	Rps11	-0.84492466583785	9.08232117544799	450.344788877369	2.49156410580422e-18	1.79743540139848e-17
33527	Tmem62	2.08558955613146	4.25044290414575	350.183270532051	2.50074944596647e-18	1.8030459828604e-17
6358	Def6	1.19707311525467	5.52025971767296	349.995463226112	2.51978239224294e-18	1.81475536390051e-17
29397	Ptbp3	-0.67374517044144	8.65298442509359	349.995051211091	2.51982431629451e-18	1.81475536390051e-17
4719	Cd72	-3.42557829645457	2.58582249364798	349.707304130506	2.5492859095904e-18	1.83494131941006e-17
26250	Nos1ap	5.23766238010868	2.79799351419285	349.248566991692	2.59701604198822e-18	1.86824665267748e-17
29973	Rfx7	-0.944101776291928	6.68841856223128	349.171988529474	2.60507607807953e-18	1.87299265467762e-17
4982	Cers6	6.04627154042284	2.59930386294224	349.154330794952	2.60693836784257e-18	1.87327978676903e-17
32063	Sp8	1.28124782299029	5.37737583431129	349.139027965901	2.60855344234085e-18	1.87338905379554e-17
30250	Rnh1	0.786877900501418	7.87260094289903	348.760750642574	2.64881789634542e-18	1.90123952705735e-17
31694	Smc1a	-0.85021622090883	7.80225655775212	373.552138343506	2.65879972221436e-18	1.907335038821e-17
29101	Prkaa2	7.94579842656242	2.82483543289536	354.339250203678	2.68334709842875e-18	1.9238667186663e-17
35198	Wwp2	-0.763437968914216	7.46754863702269	348.259999463265	2.70313988886802e-18	1.93697293099916e-17
29470	Ptpn9	-1.04406455419699	5.82148413965214	347.991334358059	2.7327730162553e-18	1.95711177142892e-17
19770	Hsd17b4	-0.950700362985036	6.74487957391824	347.328734064906	2.80734545037307e-18	2.0093939906108e-17
35011	Vwa5a	-1.3021590414421	5.15435713775077	347.103124705184	2.83322893617542e-18	2.02678751551543e-17
4692	Cd37	1.82942991070359	4.39431850586234	346.399904984672	2.91555136579505e-18	2.08451341367982e-17
31983	Snx30	1.84434903012522	5.51435111622241	475.980355293485	2.92149733539262e-18	2.0875989609209e-17
23840	Mest	7.71202569727915	2.64046728231758	346.315199068158	2.92563809807855e-18	2.08896764502694e-17
27967	Papss2	9.65336491010788	2.62191362555277	391.919299642904	2.92667548237277e-18	2.08896764502694e-17
25567	Mtmr1	-0.999508294737101	6.59467100711602	345.390155174245	3.03824357331793e-18	2.16739325662039e-17
2671	Akt2	-0.830047671575162	6.93966519795314	344.669629945137	3.12914943909576e-18	2.22976080048151e-17
26061	Nfe2l2	1.07010773873393	6.47986899372896	344.669603732301	3.12915279848909e-18	2.22976080048151e-17
33542	Tmem8	-2.1310116622869	3.80145694366485	344.464909777273	3.15550355743055e-18	2.2472871553336e-17
35556	Zfp395	3.52144682108908	3.00517674118399	344.441532548112	3.15852797150105e-18	2.24819069900339e-17
28405	Phkg2	-1.36415832962635	5.09820735223152	344.040271796667	3.2109250623765e-18	2.2842164124295e-17
3322	Atf3	1.21068015476898	5.96410911181872	343.906608738164	3.2285838963918e-18	2.2955034310548e-17
4388	Cbx6	-0.891258626944397	6.73721386595814	343.524087079425	3.27969466480132e-18	2.33054884477141e-17
34204	Tyms	0.845253950782126	7.42864149905652	343.322703184657	3.30694835648788e-18	2.34861196366208e-17
4911	Celsr1	6.51539951915879	2.69504297109673	343.262576867874	3.31513206305079e-18	2.35311896160562e-17
19293	H2-T22	-1.36012830788093	4.90838937183931	343.057134865874	3.34325766246247e-18	2.37176810902116e-17
33877	Trim5	-2.97038803597222	2.99447287408301	342.851306340013	3.37169122448866e-18	2.39061495734094e-17
8420	Gamt	-5.02134069795436	2.35298633433908	343.145658377095	3.44071044024211e-18	2.43820128319315e-17
20279	Isoc1	-0.862333314509933	6.80631039877452	341.401496707095	3.57941582453396e-18	2.53508958147994e-17
3160	Arl15	1.42178018487884	5.27219287577505	341.295472650764	3.59513247285981e-18	2.54481322913045e-17
5765	Csnk1e	1.00041063583618	6.16888319430552	340.909708260271	3.65294010180213e-18	2.58430375710366e-17
5806	Ctc1	0.952983545675725	6.65739393815072	340.577745702211	3.70347821724113e-18	2.61861063344963e-17
18848	Gnb1	-0.656234259349928	8.74756236865769	340.532473807885	3.71042793580108e-18	2.62207669525015e-17
27874	P2ry1	3.73216868922306	2.89133483307325	340.515221574982	3.71307999215129e-18	2.6225035465801e-17
6866	Dusp8	5.98326181912663	2.80231282784512	340.347863830816	3.73891169598339e-18	2.63929240722532e-17
35886	Zmynd8	-0.934032224142422	6.68382992538176	339.905125975507	3.80817588011e-18	2.6865422549036e-17
28670	Plekhg4	-1.21730915773275	5.25421256987309	339.893307018662	3.81004352589218e-18	2.6865422549036e-17
19951	Ifnar2	-1.21370224029521	5.34194924614488	339.826426724757	3.82063042920483e-18	2.69252463654198e-17
7331	Eps15l1	-0.867241908452285	6.81912372424393	339.628786146079	3.85209974388706e-18	2.71320886801286e-17
20672	Klf3	-0.919224431721858	6.64518883378524	339.414584857431	3.88651797325446e-18	2.73594626979238e-17
23879	Mex3c	0.823178993168984	7.18484601670773	339.293735128856	3.90608073452704e-18	2.74728870211347e-17
33752	Tppp	4.16008271154574	3.06370479261789	339.288556949158	3.90692130148273e-18	2.74728870211347e-17
3847	Bin3	-1.16192048599675	5.36585492668188	339.214025453026	3.9190412687751e-18	2.75429876216604e-17
33482	Tmem260	-1.6115201764634	4.50894956882162	339.031514658289	3.94888977351912e-18	2.77375389741703e-17
35253	Xxylt1	-1.31451847025124	4.99916409019469	338.330173526348	4.06586264433166e-18	2.85435148907165e-17
4145	C77370	9.53809049820422	2.60733188861669	382.083715771845	4.11152958450792e-18	2.88398825344652e-17
29477	Ptprf	9.68872274632474	2.68114929778035	382.076390995723	4.11258301506704e-18	2.88398825344652e-17
6962	E330020D12Rik	-1.91182031052799	4.30152685645511	345.523288489546	4.14728632536293e-18	2.90673242453597e-17
20239	Irf1	-1.43498317450644	6.4043369047166	509.609664978475	4.22026129395274e-18	2.9562607149379e-17
29979	Rgcc	5.59002672431692	2.73533863380871	337.40651929983	4.22557611760108e-18	2.95836534641235e-17
33858	Trim32	1.55840595166986	4.6203105718523	337.329819966011	4.23913583804475e-18	2.96510258952546e-17
30335	Rpl23a	-0.716390593245443	7.77853214638676	337.31648824099	4.24149748641547e-18	2.96510258952546e-17
30653	Sbf2	-1.0890759918928	6.38436105595434	351.218461889308	4.2421459929798e-18	2.96510258952546e-17
32786	Tardbp	-0.636779792595626	8.36527528331534	336.742264958707	4.3445603832124e-18	3.03502977125122e-17
23754	Mdga1	3.3777940860937	3.26839044322122	336.609272544905	4.36880858179537e-18	3.05030501035386e-17
19869	Iars2	-0.876243170820228	6.91643326380746	336.196731863665	4.44494777368988e-18	3.10177418213073e-17
2795	Anapc1	-0.797451939413742	7.81942367420269	344.018627234326	4.45154215993443e-18	3.10468395195863e-17
7585	Fam117b	-0.94773465238901	6.19116789501637	336.060597561331	4.47038212676345e-18	3.11612646342983e-17
33385	Tmem170	1.58759898604649	4.91543283144536	335.974117850069	4.48661986430434e-18	3.12574359969625e-17
28726	Plvap	9.62158291377707	2.59909508005223	379.550611902594	4.49364240975653e-18	3.12893371707082e-17
23464	M6pr	-0.595149136170706	9.27379351489872	335.919021467068	4.49699771322997e-18	3.12956824553857e-17
25259	Mns1	1.36276901527745	5.23069002395498	335.894574986109	4.50161059275521e-18	3.13107678654158e-17
32933	Tcf20	-0.948908614569928	7.27937653164839	377.113291236998	4.53922349836425e-18	3.15552426148503e-17
25520	Msto1	-1.37729876242837	4.79585372621733	335.401451550743	4.5957439194836e-18	3.1930819798691e-17
6517	Dhx58	-2.49095072648376	3.43847781634139	334.865503335654	4.70043493143768e-18	3.26404931112036e-17
34285	Ube4a	-0.946546926706251	6.32157255196628	334.769911115924	4.71937321431571e-18	3.2754240655454e-17
26550	Oasl2	-1.98361113812611	3.951687301481	334.577781947786	4.75768324423031e-18	3.30022394054004e-17
3872	Bmp1	4.95527574483715	4.46087101895123	731.641450661621	4.80688167703219e-18	3.33254574306427e-17
20536	Kctd10	-0.815204582704424	7.21940030499711	334.311212484032	4.8113860759094e-18	3.33386356612661e-17
26057	Nfatc3	-0.744706529131028	7.97573518422556	334.250716342153	4.82366324306428e-18	3.34056288953153e-17
18274	Gm5424	5.32863541534253	2.744815235688	334.227520096766	4.82837956707991e-18	3.34202164088964e-17
4835	Cdk8	0.913634243006001	6.62002652144922	334.21192658108	4.83155284421064e-18	3.34241135440936e-17
262	1700025G04Rik	1.54808490236113	4.77694630314399	334.07556595771	4.85939704377722e-18	3.35985848518182e-17
32577	Sumo3	-0.753983372057826	7.39987799793694	333.826889329998	4.91061670831407e-18	3.39344020237246e-17
4000	Btg1	0.923255484375835	6.86612783055252	333.791901562503	4.91786912585636e-18	3.3966188865475e-17
25861	Nat8l	3.56645393393922	3.0396035073336	333.682765361537	4.940564751656e-18	3.41045453611617e-17
6829	Dtx2	-1.01823776953876	5.96475715523941	333.649092780864	4.94758969949971e-18	3.41346369084557e-17
3813	Bend6	-1.90282276204504	3.91945403266581	333.625198499926	4.95258110170211e-18	3.41506736711338e-17
25652	Mvk	-1.36327657578401	4.97721070547975	333.568275453428	4.9644936805189e-18	3.42143926690229e-17
26238	Nolc1	-0.706004753629881	7.6133521007912	332.619148418438	5.16768514435408e-18	3.55955934768446e-17
30438	Rps7	-0.635734571285042	9.39595245825678	332.347665989487	5.22742079817276e-18	3.59877007100012e-17
28039	Pbxip1	-1.21841763295597	5.42111836856224	332.236165749579	5.25216746556083e-18	3.61386375048396e-17
3844	Bik	4.52516270537612	2.63155819936785	331.675523383483	5.37850350987837e-18	3.69880437400605e-17
31094	Sh3bgrl	-0.880915303733196	6.88017013837142	331.346858096527	5.45406732994278e-18	3.74875642296926e-17
29181	Procr	4.38571171060564	3.06458084767691	330.804224840648	5.58131044876427e-18	3.83415666826322e-17
19969	Ift27	1.66734997392274	4.63861432129605	330.708082665167	5.60418292267553e-18	3.84780495039465e-17
31031	Sfmbt1	0.965502524049902	6.6683590149749	330.475082036044	5.66002961387723e-18	3.88406640973729e-17
23171	Lmo2	-0.99049237205751	5.87941907705697	330.099588725467	5.75128081826704e-18	3.94457155211084e-17
7207	Emb	0.777867883263163	7.68669504782148	330.028827330827	5.76865184423043e-18	3.95436760521256e-17
29697	Ralgapa2	1.57696487316487	4.75737865529215	330.009673376442	5.7733635031193e-18	3.95547991746617e-17
28665	Plekhf1	1.93870827340028	4.13404696623096	329.531203846985	5.8924018531545e-18	4.03192568408352e-17
31185	Sirpa	4.53699500368435	2.93897486241183	329.528340450139	5.89312205759544e-18	4.03192568408352e-17
35434	Zfand5	0.984351067957195	6.3814691538904	329.523304956954	5.89438881734037e-18	4.03192568408352e-17
7827	Far1	-0.70112689833029	7.55984367951877	329.48890786831	5.90304972313208e-18	4.03569416469334e-17
5310	Clip2	-0.963449148514456	6.1117836071163	329.43679601422	5.91619689817067e-18	4.04252408116731e-17
2860	Ankrd33b	6.83033656456938	2.98926951974518	357.40203695021	6.0139676243998e-18	4.10713895629011e-17
23240	Lrig2	1.42337910004924	5.27332140298107	328.979436638883	6.03293014484348e-18	4.11789288404695e-17
32842	Tbc1d12	1.63888451820381	4.91442170506745	328.51986523065	6.15270262907811e-18	4.19740847977332e-17
27808	Oser1	1.33881924241663	5.17808738525386	328.481860605575	6.16272008016933e-18	4.20200376073313e-17
23953	Micall1	-1.0743575999303	5.53707657936061	328.231015768095	6.22927636175102e-18	4.24512420501447e-17
19425	Hectd2	9.55010612164603	2.57574798980068	369.744288919975	6.37249040349575e-18	4.34041168174271e-17
20130	Impact	1.04668899987738	6.18927502688236	327.546049070052	6.41494795171576e-18	4.36700736425946e-17
3735	Bbc3	1.68183700456758	4.39817111347425	327.48905140587	6.43066161450327e-18	4.37537842580841e-17
20056	Il17rd	6.1615814837387	2.61662872354878	326.742676781138	6.64025645504715e-18	4.51558597487407e-17
7688	Fam19a2	7.04363891831509	2.61714700129637	326.703122169627	6.65156521465248e-18	4.52087540199708e-17
23956	Micu2	-0.991973853896143	6.29854975276448	326.682761589249	6.65739435078128e-18	4.52243685208245e-17
29686	Raet1e	6.11723120844108	2.53715587969158	326.326712799303	6.76021388189744e-18	4.58984829043991e-17
34393	Unc13d	-1.99043535718774	4.02817314631637	325.968800667322	6.86527817458069e-18	4.65871155408086e-17
21612	LOC108167382	-7.61979439825351	1.7328289363966	325.780089769403	6.9213729358499e-18	4.69428921840879e-17
5441	Cntrl	-1.0655734369298	6.92691832753955	391.988105443452	6.93599445989221e-18	4.70171567278559e-17
27785	Orc6	0.792469391595602	7.65387078191252	325.396000498797	7.03705816039481e-18	4.76540802029211e-17
27998	Parp8	-0.833683743705708	6.8526490724808	325.394886164555	7.03739677186441e-18	4.76540802029211e-17
23593	Map4k5	1.00959411954944	6.10950802712911	324.897807870086	7.19018815051747e-18	4.8662980585294e-17
29794	Rbfa	-1.15999433789637	5.38720875381284	324.681243609121	7.25785708166248e-18	4.90950131699356e-17
28527	Pitpnc1	2.48087313052009	3.47405660509396	324.316438954286	7.37338463734693e-18	4.98501532635836e-17
32832	Tatdn2	-1.00262411610596	6.08849584896361	324.225419638808	7.40251323359069e-18	5.00206764939993e-17
33322	Tmem106c	1.1617532770853	5.65136285156964	324.138619741935	7.43040571401148e-18	5.01826715020659e-17
3094	Arhgap28	4.03521507729117	2.9289950474129	324.044128086527	7.46089720549117e-18	5.03620393865653e-17
2707	Alg11	1.00182596385693	6.25873063234419	323.792764614155	7.54266036543923e-18	5.08871264380661e-17
19986	Igf2bp1	7.52535663672148	3.44994092439512	502.747949475782	7.71840727722047e-18	5.20453950420264e-17
20240	Irf2	-0.787185500350639	6.87734251726692	323.198541957079	7.73976775019643e-18	5.21619610743502e-17
26549	Oasl1	-1.96044942997764	6.9438049070945	943.919881153194	7.82182219029687e-18	5.26872346905583e-17
3046	Aqp9	-6.28035811893819	2.06146844611061	322.716614517187	7.90365506028375e-18	5.32104642728356e-17
6520	Dhx9	-1.01765097772288	8.65020708741649	541.857144532546	7.9419867623905e-18	5.3440431157336e-17
32895	Tbx2	2.84646355065657	3.32517211976973	322.518236965056	7.97218708992222e-18	5.36154704235578e-17
28918	Ppib	-0.74314259124626	7.72889109054458	322.436740050729	8.00052442100131e-18	5.37679146940873e-17
34196	Txnl1	0.6985743912208	8.14681108998559	322.428911087142	8.00325227699573e-18	5.37679146940873e-17
19313	H6pd	-1.0822690506094	5.52821442451711	322.243425372715	8.06817196804268e-18	5.41756382017758e-17
19893	Idh3a	0.858392146710475	6.92283423009808	321.999775147757	8.15430281551575e-18	5.47252869772951e-17
30364	Rpl5	-0.628679473884654	9.83261815137971	321.863514905909	8.20289767878447e-18	5.5022579767855e-17
29596	Rab23	1.28249760158883	5.14270014452026	321.724182752358	8.25290722880033e-18	5.53290455836587e-17
8310	Fyco1	-1.81406359500053	4.27290367651469	321.639076709125	8.28361346413579e-18	5.55058453209099e-17
6191	Dab2	3.68326079598308	3.330799860745	334.427896574194	8.3467614585461e-18	5.58997282827839e-17
32694	Syt7	9.41792537192974	2.45797750175575	362.151629237169	8.4017035525239e-18	5.62382718191681e-17
20032	Il10	5.9269613132724	2.38009060249576	321.221208181891	8.4361562088783e-18	5.64393836231383e-17
28495	Pim1	1.0961626392333	6.16564401873619	321.176551824766	8.45263409706478e-18	5.65200937926447e-17
7854	Fbln1	9.42358781824629	2.54799055112906	361.728096653648	8.53361647940846e-18	5.70318157718295e-17
7033	Eed	0.815296844648512	7.13786357282251	320.730263058721	8.61920782701083e-18	5.75737904146446e-17
33532	Tmem65	1.48286860367387	5.15142402812614	320.705608024546	8.62851146922309e-18	5.76058860080301e-17
32241	Spry1	7.55026528029626	2.54835368076022	320.562792631223	8.68261411596168e-18	5.79305868280115e-17
4796	Cdh3	6.29679311411004	2.22032553674053	320.553373654836	8.68619497928794e-18	5.79305868280115e-17
20012	Igsf3	9.52998875334186	2.44688783936333	361.16461441356	8.71256333274976e-18	5.80761964996672e-17
1613	5830428M24Rik	-2.626920659872	3.21091260124876	320.313468276617	8.77793346970967e-18	5.84814974399752e-17
25728	Myo1b	9.39511928620912	2.37127968109332	360.701836009485	8.86253178822345e-18	5.90144147416543e-17
32336	Ssbp4	-1.22890377018266	6.94384389776486	479.76071138585	8.99134334747969e-18	5.98410351166723e-17
564	1810058I24Rik	0.851020101207819	6.80693318469736	319.710959521686	9.01291105201051e-18	5.99534161148024e-17
3779	Bcl2l11	1.50679646462389	5.59946571275828	380.262625145784	9.17514427959053e-18	6.10008943406837e-17
4384	Cbx2	1.35265067425564	5.53779120910073	331.639862279947	9.18177182124601e-18	6.10132787602777e-17
20548	Kctd20	-0.917919265602717	6.46422135220885	319.039239282593	9.2828032625848e-18	6.16526430380697e-17
8173	Foxf1	1.07294113627937	5.93762463668856	318.779519184434	9.38945345217252e-18	6.23286425376201e-17
32193	Spint2	-1.18292326975176	5.42897608324725	318.44505496867	9.52872279010251e-18	6.32203602731931e-17
31349	Slc25a13	1.45063439866868	5.16164572966545	318.316367711507	9.58289232839014e-18	6.35468339021418e-17
8449	Gata4	7.56604857864909	2.38877502412876	318.289305335512	9.59432564023589e-18	6.3571525662687e-17
32339	Ssfa2	0.763568656829219	7.06680318077474	318.284056075197	9.59654502975197e-18	6.3571525662687e-17
6278	Dctn1	-0.648062248780527	7.9073019405231	318.135595274152	9.65954132255162e-18	6.39557531723234e-17
7163	Eif5b	-0.742333598828743	7.87063888375747	318.033760529771	9.70300743539854e-18	6.42103411939423e-17
32525	Stx7	-0.726060881687683	7.40939180342615	317.999472491085	9.71768944266464e-18	6.42742837362194e-17
29029	Ppt2	-2.0041859576834	3.56995236905192	317.788793311814	9.80842247308267e-18	6.48409136643384e-17
3777	Bcl2l1	1.46376636527257	4.80369066183141	317.748122996959	9.82604161381682e-18	6.49238714473294e-17
32201	Spns1	1.12632788151572	6.29119632572727	329.912074281736	1.00667881962899e-17	6.64802593365094e-17
31511	Slc41a1	1.0239258706541	6.11722237583148	317.167193599807	1.00814250251194e-17	6.65426017766258e-17
6484	Dhcr7	-1.12510943815036	5.5837861030724	316.99033874986	1.01605693145004e-17	6.70304431077679e-17
33399	Tmem180	-1.24432360883675	5.01509969234586	316.952287248336	1.01776841021593e-17	6.71087769969878e-17
31541	Slc4a8	4.33252077538132	2.84856315519797	316.83193976854	1.02320163966664e-17	6.74323056918748e-17
18275	Gm5431	-3.97140496231619	2.29265682148149	316.813326802922	1.02404469911003e-17	6.74531500622633e-17
27879	P2ry2	6.07575625572207	2.48851828240517	316.539552767838	1.03653093133575e-17	6.82405068162175e-17
25909	Ncoa7	-1.28576993945697	5.43087964019989	323.199380165752	1.05063482432188e-17	6.91334991029889e-17
33074	Tfap2a	2.10510780410527	4.13426657550673	316.221219311373	1.05125365653917e-17	6.91386906624762e-17
25484	Ms4a6c	-2.52458526018435	3.13622053866926	315.991705895103	1.06200663486015e-17	6.98100357257914e-17
6552	Dlat	1.05532595958075	6.29625247911604	315.810980291294	1.07055628708593e-17	7.03359325609816e-17
2205	Abhd16a	-0.953594766604956	5.87029145262403	315.363984133413	1.09201900983713e-17	7.17092483126381e-17
2709	Alg13	1.26988328941327	5.29123567344965	315.084182602245	1.10568671341164e-17	7.25695456957254e-17
29488	Ptprs	-0.887153618484	7.15065179180342	326.842935466897	1.14493819592195e-17	7.51072417970318e-17
2803	Anapc5	-0.577890004879275	8.70084014039639	314.147156640109	1.15280128365063e-17	7.55843340355672e-17
31735	Smim3	1.17926028230888	5.59686376096179	314.101621111425	1.155144674965e-17	7.56992198716829e-17
23457	Lzic	1.27645359208599	5.32478382247531	313.912247956197	1.16494494405073e-17	7.62697280945441e-17
28660	Plekha8	1.3967430171358	5.25240626378453	313.910387016682	1.16504168803536e-17	7.62697280945441e-17
20821	Krt17	9.35870953272108	2.41826051655874	353.337374603276	1.16603299322435e-17	7.62956181821041e-17
26071	Nfkbib	1.11496010329466	5.7769020754667	313.71012023147	1.17550307078868e-17	7.68759796805366e-17
33320	Tmem106a	-3.27461641189097	3.72849032856294	467.077181435333	1.18752424461408e-17	7.76225010325842e-17
30741	Scimp	-1.5890570363297	4.17803468824953	313.45776252594	1.18882824093232e-17	7.76680899241754e-17
8191	Foxn3	1.08283891291997	5.73103465069385	313.406627950717	1.19154783811962e-17	7.78060686747666e-17
1338	4930579G24Rik	1.18025233566695	5.57171269646424	313.297251240952	1.19738732291781e-17	7.81475263504718e-17
32215	Sppl2a	-0.749749669682747	7.16606191845152	313.173143916947	1.20405019771186e-17	7.85036123989993e-17
23618	Mapkap1	-0.916719269690165	6.16236586321077	313.172786127866	1.20406946311312e-17	7.85036123989993e-17
33773	Tradd	-1.16794396316668	5.46582759683055	313.058252179514	1.21025353274286e-17	7.88666487876452e-17
19917	Ifi30	-0.642121226995292	8.16158705966821	312.51575171512	1.24000809689753e-17	8.07645151616118e-17
26277	Npc1	-0.878475368544624	6.93803586376176	312.249816250047	1.25487762466684e-17	8.16914488249054e-17
2987	Aplp2	0.73444343220812	7.63345733904579	312.212119773248	1.25700071028077e-17	8.17880797517546e-17
5554	Coro1c	-0.627492131646339	8.21821022576413	311.998623918132	1.2690973352509e-17	8.25332218277695e-17
25319	Mpnd	-1.34686153154384	4.64809834501838	311.68352293067	1.28717798969626e-17	8.36665693302569e-17
32926	Tceb2	-0.876668738213089	6.882430244897	311.635811343879	1.28993953848858e-17	8.3803530138743e-17
30614	Samsn1	3.39160250581175	3.20508796663536	311.598582743335	1.29209871498191e-17	8.39012375524514e-17
28444	Pidd1	1.38877659891704	5.13833660344709	311.433168925931	1.30173901290909e-17	8.44843794237251e-17
28937	Ppm1e	9.30027698290959	2.24074662237783	350.301664671338	1.30767229295311e-17	8.47837485787203e-17
26456	Nudt14	-1.87852180912968	3.77837843595735	311.331947773457	1.30767593473622e-17	8.47837485787203e-17
19795	Hspa13	0.945950233449772	6.16947487384347	311.248303963837	1.3126036583818e-17	8.50601712832946e-17
31677	Smagp	2.36322577290242	3.56739793767371	311.009883747645	1.32675861640082e-17	8.59339609661735e-17
23680	Mbd2	-0.730553404018006	7.35365812553886	310.865255079474	1.3354243559942e-17	8.64515110136789e-17
4373	Cbln1	4.53504638484628	2.5546915761028	310.842382268614	1.33680034253622e-17	8.64968589498549e-17
25207	Mllt3	-1.05904677404754	5.66894475109634	310.712882693251	1.34461933572002e-17	8.69588413833075e-17
29981	Rgl2	-1.26496592557277	5.30377578858727	310.362703268775	1.36600764727703e-17	8.82974655395375e-17
8641	Glce	1.11025245410175	5.88631482356852	310.24416233643	1.37332977532589e-17	8.86878218354007e-17
20150	Inhbb	9.58630048764792	2.67828409863438	349.009851853119	1.37343186801718e-17	8.86878218354007e-17
5515	Commd3	1.01277060620902	6.30917770143494	310.140023149426	1.37979682735921e-17	8.90539232577351e-17
8557	Gga3	-1.11161665154381	5.34676938075078	310.041027613627	1.38597454148603e-17	8.94075768449805e-17
23166	Lmnb1	-0.602535329378782	8.9580848748011	309.882060353445	1.3959564546213e-17	9.00061550927784e-17
6304	Ddit4	2.79046379377211	4.38342204199021	424.640211609681	1.41767701556939e-17	9.13606149188026e-17
26135	Nkd1	6.86425525829924	2.47219844959542	309.429653585876	1.42478549582943e-17	9.17725265296571e-17
33291	Tmc7	9.3462748085058	2.46073992944001	347.872440989858	1.43426396250517e-17	9.23366015076858e-17
23723	Mcm2	-0.612937085888425	8.24062230249696	309.058388062443	1.44891768840009e-17	9.32331206028302e-17
27916	Pafah1b2	0.755200635234299	7.24425961654308	308.45172934358	1.48929224021556e-17	9.57829589952803e-17
6457	Desi2	0.966701296423101	6.04124000800098	308.324691330129	1.49789770244739e-17	9.62880526096327e-17
5380	Cndp2	-0.855314401789409	6.52998893798285	308.300889218397	1.49951592380295e-17	9.63437100065068e-17
30176	Rnf128	6.0987189071971	2.92396032067024	330.502648680729	1.52839448535517e-17	9.8149906644799e-17
28372	Phc1	1.38961377123238	4.89711111551129	307.770523206756	1.536060939069e-17	9.85685634584531e-17
19636	Hnrnpa3	-0.985405619030886	6.16727191159276	307.764901340766	1.53645335933676e-17	9.85685634584531e-17
23590	Map4k2	-0.83183869864035	7.01619388330756	307.735450847982	1.53851082299134e-17	9.86511321402309e-17
30344	Rpl31	-0.652974158290877	8.95396863639045	307.437489627136	1.55949275581902e-17	9.99464701614744e-17
8095	Flcn	1.15011636825434	5.45193446670988	307.263284827621	1.5719009964566e-17	1.0069130695161e-16
33382	Tmem168	-0.736098970263544	7.28244066843919	307.144326103847	1.58043457829127e-17	1.01187323875099e-16
9336	Gm14005	2.140482437593	3.83501525640334	307.082069578325	1.58492025050232e-17	1.01423807134843e-16
31249	Slc11a2	1.04049102613944	6.18054950633928	306.830122230843	1.60321239751204e-17	1.02543130620088e-16
19463	Hey2	5.97448240891054	2.4522935702359	306.796323367278	1.60568335520769e-17	1.02649901964226e-16
25992	Nedd1	0.956465488251473	6.35071237514393	306.575647671883	1.62191649575851e-17	1.03635931777384e-16
7598	Fam126b	1.22269787145768	5.48511060416007	306.289521666484	1.64322498361227e-17	1.04945116783816e-16
12763	Gm33280	-4.89742094038244	2.10860507990901	305.846573778313	1.67680264853869e-17	1.07036181029601e-16
25570	Mtmr12	-1.11841329899903	5.49147532958929	305.655541578735	1.69150874312795e-17	1.07921123347052e-16
30798	Sdccag8	-1.47055575646043	4.38893003605935	305.134749897657	1.7323027110186e-17	1.10468805849568e-16
7588	Fam120a	-0.597099031779263	9.16713223346826	305.069726979644	1.73746912912868e-17	1.10743116966116e-16
6712	Dock10	-2.35552311690887	8.13457020935455	1693.11829537917	1.76030005193284e-17	1.12142498333334e-16
26120	Nipal3	-1.38178085762736	4.72161894243479	304.740873651103	1.76385090455133e-17	1.12286803082828e-16
7971	Fdx1	1.8416980752965	4.31685192508411	304.735086186018	1.76431899884928e-17	1.12286803082828e-16
5112	Chn1	7.84632894757306	2.72691069717898	316.80427197683	1.77089636034968e-17	1.12649418252745e-16
5558	Coro7	-2.69014747898673	6.52092366263311	1232.57041223282	1.77235340994658e-17	1.12686124202413e-16
32601	Susd6	0.671692827503143	7.58831953898556	304.568047458007	1.77788639666727e-17	1.12981812949501e-16
19397	Hdac5	1.21713529213425	5.16196196713708	304.191296133397	1.8088970133176e-17	1.14895467537361e-16
2903	Ano8	2.26206146538776	3.9470597591039	303.725638399321	1.84802389891361e-17	1.17322488971684e-16
6075	Cytip	-1.13844938759905	5.90782917673754	315.591129360282	1.85307434574909e-17	1.17584821592255e-16
20243	Irf2bpl	1.59186204518255	4.74248565490898	303.530854372391	1.86465717209615e-17	1.18261194099511e-16
29497	Ptrhd1	-1.4502725080378	4.73443981787269	303.150847333655	1.89756807674077e-17	1.20288907042899e-16
3769	Bcl10	0.826340020800524	6.92287585703141	303.028074181393	1.90833278439027e-17	1.20911436437988e-16
25269	Mob4	1.01314189642244	6.43984521682186	303.012997794027	1.90965915469945e-17	1.20935635390339e-16
2360	Acvr2a	1.99540866040405	4.13396911868915	302.790985503027	1.92930517867202e-17	1.22119391067203e-16
7015	Eda2r	9.43067747602061	2.49717931170556	340.074167013668	1.93745664020759e-17	1.22574764218667e-16
29639	Rab7	-0.586518920514965	8.61453549382471	302.684581766823	1.93879713827177e-17	1.22598999286765e-16
32275	Srd5a1	2.01572095338342	3.84306173674588	302.606671799118	1.94577879607897e-17	1.22979750660371e-16
3351	Atl2	0.85761859118581	6.67603399965691	302.551841847088	1.95070826391783e-17	1.23230485049175e-16
30842	Sec24d	0.787076040984156	7.18842928054283	302.391803203416	1.96517271811433e-17	1.24083020983501e-16
30297	Rpa1	0.603096686687351	8.72911049729691	302.21981368019	1.98084476080242e-17	1.25010927363603e-16
679	2410002F23Rik	-0.932782316485524	6.28690401348405	302.002978409504	2.00079322504711e-17	1.26207671166149e-16
7181	Elk3	1.20289708924169	5.44739601619311	301.849661055517	2.01502724607381e-17	1.27042953648327e-16
23543	Man2b2	-1.0316045620143	5.62407569940511	301.554582325023	2.04272691491941e-17	1.28725975125704e-16
33420	Tmem199	1.05869439888283	5.87442538052189	301.510465740544	2.04690296607305e-17	1.28925688541886e-16
4864	Cds2	1.07750439864651	5.54422313747824	301.286715290861	2.06822354719525e-17	1.30204535505581e-16
3869	Blzf1	1.19411336840846	5.73938774622755	301.139178970486	2.08241122350292e-17	1.31033295906412e-16
35086	Wdr55	-1.14879919785441	5.37948053226924	301.093974171948	2.08677901740306e-17	1.31243641050325e-16
3066	Arfgef1	-0.736597520266267	7.48664945873665	301.035665753245	2.09242733156291e-17	1.31534275800997e-16
19835	Htr7	-2.0859084578295	3.78022207686322	300.86738749946	2.10881989681106e-17	1.32499699600911e-16
33863	Trim36	-1.09880530841356	5.64549501070252	300.843366964861	2.11117095500978e-17	1.32575306984813e-16
7457	Evi5	1.06259710813413	5.73134275926279	300.833944925214	2.11209391838358e-17	1.32575306984813e-16
3709	Baiap2l1	3.34217310615033	3.06298465973753	300.763109393357	2.1190465976987e-17	1.32946554059441e-16
6717	Dock5	-1.22005039195379	6.80499508218886	444.483838138568	2.13508992764649e-17	1.33887495217989e-16
25667	Mybl2	0.775134019935064	7.16839838469011	300.432232416502	2.15184743779203e-17	1.34872278222843e-16
25939	Ndufa13	-0.737277714665079	7.35630132680898	299.973348692701	2.19823608989672e-17	1.3771239300943e-16
23558	Map1b	7.86188171041321	2.75578066466169	317.883486317454	2.20017542611765e-17	1.37766485728296e-16
6340	Ddx5	-0.53239677236088	9.76851785674068	299.907367604535	2.20499324854133e-17	1.38000677163107e-16
32437	Stbd1	3.17383953832591	3.32225333105471	299.894071097846	2.20635762768561e-17	1.38018609782678e-16
6282	Dctn5	-0.964327774066905	5.86219814530715	299.797352069903	2.21630924966089e-17	1.38573437216346e-16
28052	Pcdh15	-5.72511380461221	2.06579589647665	303.496829535999	2.2449562454672e-17	1.40296069903404e-16
19715	Hpcal1	-0.780574535393299	7.0926094705472	299.484695120487	2.24880762826279e-17	1.4046820331661e-16
8459	Gatsl2	1.25082695937897	5.66016014581855	310.948473076959	2.27076877331309e-17	1.4177081493064e-16
18897	Gorab	1.58076060361666	4.75016756279566	299.181209152146	2.28083864639049e-17	1.42330111437769e-16
8227	Frmd4a	1.5871313427555	4.91675572323519	310.67855652788	2.29795970840274e-17	1.43328660818787e-16
29247	Prr7	-2.57632644448334	3.16850030807858	298.627824891113	2.34050259600185e-17	1.45911079560875e-16
3113	Arhgdib	-0.643832691874534	7.98586267840648	297.857763385588	2.42630981160014e-17	1.51186847384622e-16
34189	Txndc16	-1.0790326611955	5.82461548057022	297.662641180682	2.44858007877947e-17	1.5250033029558e-16
35266	Ydjc	-3.06297796127141	2.79709396297565	297.546538684379	2.46193468152645e-17	1.53257528424629e-16
33498	Tmem39a	0.971467681548009	6.08033929114398	297.344436119462	2.48536680761506e-17	1.54641020269732e-16
29957	Rffl	2.98332270200339	3.12076053844995	297.301935242436	2.4903246005306e-17	1.54874242398224e-16
33688	Tob2	-0.838865013226911	6.38884731394776	296.602884385405	2.57339955789609e-17	1.59963016208056e-16
33404	Tmem183a	0.734234866306032	7.26142768363902	296.590169364399	2.57493766940582e-17	1.59980964855611e-16
7615	Fam13b	-0.84662305944194	6.47335678889572	296.516311264644	2.5838915285304e-17	1.60456313289705e-16
25485	Ms4a6d	4.32460524163153	2.98579702325681	296.506407523606	2.58509468423788e-17	1.60456313289705e-16
20928	Ktn1	1.49120981594845	6.96731652836472	576.668318391386	2.62230865319519e-17	1.62649541178809e-16
3374	Atp1a3	9.67476343518628	2.58344702548205	347.4616613143	2.62296995341071e-17	1.62649541178809e-16
29507	Pura	-1.1615613055635	6.21112714370127	349.631319473363	2.64608688221361e-17	1.64003594030713e-16
2696	Aldh6a1	1.80082967749219	4.35366290864766	295.924676620567	2.65682402194135e-17	1.64589412680015e-16
4858	Cdr2	1.18713777048649	5.31943009466556	295.868042926822	2.66391953983066e-17	1.64949176535452e-16
49	1110037F02Rik	-0.787737175916637	7.19642442835016	295.598269931567	2.69799703729699e-17	1.66978501994142e-16
2476	Adgrg3	10.2629672156967	3.07400143765252	463.229816545956	2.73246978412871e-17	1.69018529553362e-16
30693	Sccpdh	1.28005335226732	5.09316726083854	295.320276843141	2.73359917770412e-17	1.69018529553362e-16
19446	Herc4	-0.874654149742759	6.21416825070531	295.304283599735	2.73566257346115e-17	1.69064475160087e-16
2532	Aen	1.35493251809788	5.01475880163813	295.210081597039	2.74784992184653e-17	1.69735736851157e-16
19391	Hdac1	-0.699653463576622	7.35380695674454	295.096718311409	2.76259298269529e-17	1.70564142446544e-16
5199	Ckap4	5.94730533216584	2.31053687685022	295.068452890049	2.76628205069812e-17	1.7070959835754e-16
7264	Enpp2	9.26661774644507	2.29487227846527	331.033555709953	2.76792280890222e-17	1.70728572100159e-16
32351	Ssrp1	-0.679611353892748	8.1633724299611	294.847293963233	2.79532846176614e-17	1.72335969922559e-16
23173	Lmo4	0.989496983094151	6.09201250800566	294.626855029709	2.82460383564777e-17	1.74057036166842e-16
20608	Kif18b	0.868421529968535	6.74376906361369	294.401765464312	2.85483410804068e-17	1.75772387913181e-16
29443	Ptk7	7.43729824466897	2.13930838601076	294.399160334123	2.85518599655928e-17	1.75772387913181e-16
28676	Plekhj1	-1.03393634099724	5.58665720997148	294.292135624675	2.86968239656067e-17	1.76579928341948e-16
29966	Rfwd3	0.595212077088168	8.84591614467748	294.192009099817	2.88331544491403e-17	1.7733359400636e-16
29779	Raver1	-1.0340373014558	5.99123868394499	293.86016037637	2.92899483277881e-17	1.80056547449509e-16
23581	Map3k4	-0.983638307593298	5.94315277490454	293.815215740055	2.93524054950509e-17	1.80353911882978e-16
35595	Zfp503	2.67351431725387	3.43629103090347	293.576383496166	2.96866865690476e-17	1.82320394012784e-16
5048	Cgn	4.06257020427516	2.6872923467987	293.51410694185	2.97745168087565e-17	1.82772141771873e-16
8232	Frmd8	-0.791866737523462	6.93178883715234	293.116827868429	3.03413655596238e-17	1.86162523234778e-16
34358	Ugt1a7c	-1.51226134107214	4.21424290481563	292.966975217956	3.05581558009201e-17	1.87402866394052e-16
29645	Rabac1	1.25286081806166	5.70470318903556	304.20191394387	3.06642581809256e-17	1.87934293273368e-16
29608	Rab31	1.12473925733211	5.53168301120752	292.868731018685	3.07011797291673e-17	1.87934293273368e-16
31452	Slc35b2	-1.32011766239157	4.92427903451289	292.868438263727	3.07016069859741e-17	1.87934293273368e-16
23326	Lrrc8a	1.46860528028872	5.04977641431884	299.091495197566	3.07035174953445e-17	1.87934293273368e-16
26191	Nmd3	0.801654227218327	7.26534938756992	292.772998668608	3.08412330557555e-17	1.8868704695602e-16
6250	Dcbld1	1.82698216477445	4.39919427305932	292.745557984511	3.08815032718703e-17	1.88843194554106e-16
26596	Ogfrl1	-1.1639093491722	5.49549944198862	292.689596041153	3.09638031876659e-17	1.8925608583201e-16
8105	Flrt1	9.20479258735105	2.14318552246504	328.014482761729	3.12435719676072e-17	1.90874970918516e-16
19783	Hsf2	1.23141212107119	5.20434520600482	292.21128489779	3.16768339437074e-17	1.93429594014866e-16
4930	Cenpq	1.16375155003935	5.65987649522979	292.117392640928	3.1818844151843e-17	1.94204146503503e-16
3425	Atp6v1c1	0.784046283428216	6.86561619898101	292.107290123017	3.1834164375276e-17	1.94205085671944e-16
7164	Eif6	0.737780264803197	7.60289070191712	292.087828631569	3.18636994081878e-17	1.94292700438973e-16
19598	Hmga2	6.1096480871005	2.25687223220297	291.909425563717	3.21358106416745e-17	1.95805923992237e-16
5960	Cyp1b1	7.4117112907028	2.21117591500585	291.905093785675	3.21424484366796e-17	1.95805923992237e-16
29119	Prkcg	-2.46107610971947	3.16353546118351	291.889822640602	3.21658608107482e-17	1.95855372173862e-16
26323	Nqo2	-1.01573262585283	6.08487076357408	291.86937762027	3.21972337593082e-17	1.95953221619744e-16
19975	Ift80	1.17797601416008	5.5304802563783	291.837797393166	3.22457577954669e-17	1.96155310485013e-16
20574	Kdm5b	5.12490208921995	2.38011665007012	291.788908057696	3.23210315467732e-17	1.96519852305998e-16
19181	Gtf2b	0.833057995284549	6.76965304402151	291.594958580512	3.26215002897452e-17	1.98252639397336e-16
23641	Marcksl1	-0.745650341363278	7.91581602919164	303.374876998247	3.31470798898976e-17	2.01351213467808e-16
5104	Chmp2a	-0.903642853965262	6.28004551983926	291.063440643428	3.34602873579507e-17	2.03079688761443e-16
20164	Inpp5a	2.13574787363641	3.75695263192702	291.0615286435	3.34633458248063e-17	2.03079688761443e-16
19430	Helb	1.12764401919167	5.72893366623739	290.805798867035	3.38751113748952e-17	2.05481194294426e-16
34379	Ulbp1	0.902886913477794	6.24322357388967	290.090723861866	3.50554051294492e-17	2.12539991800472e-16
19896	Idi1	-0.986032828980123	5.80362712037926	290.036570498284	3.51465570915387e-17	2.12991795341767e-16
23111	Lims2	7.42141955837201	2.36634268452248	289.85533605482	3.54534552830737e-17	2.14749997587398e-16
2943	Ap2b1	-0.635786247676416	7.78123114080989	289.70961280389	3.57022899494627e-17	2.16154998961168e-16
35668	Zfp652	-1.49218107205949	4.54826505927028	289.588890330278	3.59098427402082e-17	2.17308854578623e-16
6543	Disp1	1.25853552308469	5.15705719081211	289.494744579566	3.60725952883469e-17	2.18190638954786e-16
31709	Smdt1	-0.795700441017689	7.03130638039976	289.42637796865	3.61912750735681e-17	2.18805135654882e-16
27984	Park7	-0.904656539951926	6.38134486472182	289.411073594115	3.62178993610064e-17	2.18862766077247e-16
23732	Mcmbp	-0.703823938969615	7.27304129218782	289.340808673018	3.6340403951479e-17	2.19499468206928e-16
35033	Wbp1	-1.51139108319437	4.37634439070599	289.110775513863	3.67445568228147e-17	2.21835950078332e-16
7507	F11r	1.69945132820668	4.94704615464557	315.349218793518	3.70605240047501e-17	2.23638081941954e-16
32405	Stac2	7.61489980958025	2.46679410980011	288.576345962324	3.77021137313203e-17	2.27402527710578e-16
31459	Slc35d3	9.41492092599443	2.42057492690183	323.359724586659	3.7735534094886e-17	2.2749694636771e-16
30039	Rhoq	1.68549254500307	4.27519287556609	288.454981631599	3.79232487447369e-17	2.28521035377109e-16
28451	Pigc	1.09888864799609	5.38266976217799	288.430045298826	3.7968855506345e-17	2.28688238362534e-16
33709	Top2a	-0.719481533699982	9.65811619381011	351.433591106838	3.82673103786315e-17	2.3034151157177e-16
4612	Ccr2	-3.17449955967897	2.94509239717965	299.306351481817	3.82793234380888e-17	2.3034151157177e-16
8630	Gk5	1.49431544575616	4.81030247785074	288.172466558336	3.84433819888821e-17	2.31220059355395e-16
5367	Cmtm3	-0.790622180599266	6.6707791712105	288.070802352283	3.86324089644367e-17	2.32247885816719e-16
19341	Hapln4	1.40231488670035	4.92938364895426	287.892058194845	3.89671575766697e-17	2.34150376710115e-16
25615	Mum1	-1.06971405093422	5.56811047896937	287.81403780958	3.91142401132933e-17	2.34923942143865e-16
34137	Tuba4a	0.844750019051991	6.63273920853406	287.562149180003	3.95931462976324e-17	2.37688813099476e-16
2588	Ahcy	0.800484416507951	6.71774599348656	287.365253285926	3.99718455602685e-17	2.39849804310796e-16
33555	Tmem9	1.89749496546976	4.01413129944065	287.238076045058	4.02185012972761e-17	2.41216819256028e-16
2946	Ap3b1	-0.652340323328148	8.0107907883786	287.19516107	4.03020988179705e-17	2.4160504464612e-16
30317	Rpl11	-0.76252318957047	8.60785546304369	344.538478044357	4.07446827492715e-17	2.44143969398419e-16
28693	Plk1	-0.733317856998483	7.02661072325988	286.611670146591	4.14572803612575e-17	2.48266228149711e-16
8385	Gak	-0.619610611958812	7.99685866955938	286.604638610884	4.14714144484367e-17	2.48266228149711e-16
35080	Wdr47	1.30489248640957	5.41901312072114	292.134685323268	4.24580201345487e-17	2.54053713935932e-16
7801	Fam89b	-0.952730010018198	5.81503287361455	286.028456097425	4.26472258896791e-17	2.55066663950182e-16
19053	Gramd1a	1.15960521029278	5.26244827377462	285.586544649329	4.35730792893304e-17	2.60482390429447e-16
8135	Fnbp4	-0.796967269209406	6.69109688110462	285.452103011393	4.38589792293679e-17	2.62068435741006e-16
21901	LOC108167810	-3.02741850871346	2.47372324572782	285.442572331048	4.38793226262177e-17	2.62068435741006e-16
29120	Prkch	1.54199147353208	4.59402548873407	285.090530466868	4.46378494597861e-17	2.66474434653875e-16
19030	Gprc5b	5.54018893547687	2.24675791562385	285.046612801244	4.47334521418106e-17	2.66920715133217e-16
8490	Gchfr	3.70051391717585	2.94901699296817	284.296989074253	4.63993597235498e-17	2.76732091877063e-16
19506	Hirip3	-1.10827905454519	5.1837531220622	284.251179244467	4.6503284149411e-17	2.77222790285478e-16
26170	Nlrp1a	-2.9601482945746	3.46522615518513	362.638198007462	4.68143111092948e-17	2.7894707015101e-16
6679	Dnal1	-1.71859288487818	4.10317575596636	284.069956634112	4.69168438463221e-17	2.7942799323356e-16
7122	Eif2b4	0.996938967908611	6.02832477239188	283.943457338839	4.72078428708362e-17	2.81030417462138e-16
30372	Rplp1	-0.605196155380125	9.51160594152899	283.892184897532	4.73263370535273e-17	2.81604900543874e-16
19104	Grk5	-1.09641021967566	5.41586432530934	283.764174095237	4.76235641111745e-17	2.83241866439196e-16
33372	Tmem158	3.95549105038512	2.6682774485103	283.61287704434	4.7977425427153e-17	2.85213989134027e-16
34154	Tubgcp3	0.654356377000164	7.5699419716522	283.48926031071	4.82686256548404e-17	2.8681194965672e-16
5930	Cyb5a	-1.13698825775803	5.70389344587384	290.297689857234	4.8492628764994e-17	2.88009328077805e-16
8117	Fmnl2	-0.858692238730646	6.65589798763239	283.297693602437	4.87236193546191e-17	2.89247077346267e-16
3849	Birc3	-0.998339811837873	6.00302976706147	283.231297894401	4.88823814037396e-17	2.90055094473997e-16
35895	Znrf1	1.277150887159	5.43182060463159	286.69078475722	4.93610676714641e-17	2.92759829334459e-16
32843	Tbc1d13	-0.960931971612118	5.80073904778827	283.017274089286	4.93979064887094e-17	2.92842681753668e-16
5103	Chmp1b	-1.03106108393058	5.80529324177847	282.799781914861	4.99277235432238e-17	2.95846598783424e-16
19044	Gpx1	-2.14498821032342	7.90430037795482	1371.89111077868	5.05637854497913e-17	2.99476999391572e-16
35032	Wasl	0.96820202095852	6.36429241541626	282.434258661517	5.083183111312e-17	3.00925380214286e-16
30381	Rpp30	1.08977115466935	6.15219131098615	293.089526937247	5.09785606695986e-17	3.01654560708969e-16
29592	Rab1b	-0.582420266184101	8.52126776937934	282.273236510942	5.12356323090124e-17	3.03035691324205e-16
31138	Shisa5	-0.72576272094601	6.98016992505623	282.118835058889	5.16260409929827e-17	3.05203811133492e-16
20505	Kcnk6	-1.12053733296511	5.36437186989384	282.071556710995	5.17462185024507e-17	3.05773109332663e-16
33843	Trim21	-1.44752776118006	4.31532227543732	281.673695401687	5.27694328251073e-17	3.11675547659363e-16
7584	Fam117a	-1.45486587072685	4.40265007744865	281.480618365572	5.32737336861596e-17	3.14509064016263e-16
23839	Mesp2	4.10930068717261	2.74860707949577	281.388980456858	5.35148784342857e-17	3.15787105230888e-16
20234	Irak1bp1	3.34782196487315	2.93291841708199	281.286499039971	5.37859358078467e-17	3.17240399824725e-16
30670	Scamp2	-0.964454027059173	6.14749902394346	281.240713864815	5.39075072434489e-17	3.17811063652101e-16
4668	Cd24a	-0.572139260647283	8.57570088623022	280.953097411611	5.46779291885716e-17	3.22204732287004e-16
28628	Plcb4	-2.54010971929063	4.23808388314479	440.444812058398	5.48194433222965e-17	3.22890051399267e-16
7734	Fam234b	1.09932648136704	5.70037601968604	280.799829671433	5.50932617465166e-17	3.2435366283409e-16
26447	Nudcd1	1.05851552298394	5.4706521528894	280.63456008749	5.55448859747397e-17	3.2686225409308e-16
15081	Gm38434	9.18634923901786	2.22155822875359	313.850216274711	5.59355507761571e-17	3.29009980564397e-16
33631	Tnfrsf22	1.98624768596103	3.7733941655619	280.388093612133	5.62257341044538e-17	3.30564979434128e-16
23949	Mical1	-0.991606700342932	6.48444933267395	300.023604103462	5.67409524448052e-17	3.33440980291753e-16
33546	Tmem86a	-1.57735102470434	4.19394574530262	280.109793991474	5.70052208429605e-17	3.3484029949271e-16
4826	Cdk4	-0.718120843974845	7.72434322807461	280.077459156516	5.70965308653442e-17	3.35222869202536e-16
6200	Dagla	2.60425856827153	3.33725200390529	279.472082067613	5.88351268158698e-17	3.45272135140794e-16
23825	Meis3	4.63893517142553	2.39109632474125	279.42940934595	5.89597890751532e-17	3.45845212600704e-16
19912	Ifi204	1.47398343570047	4.66760138181419	279.378751231009	5.91081449072868e-17	3.46556682938556e-16
23528	Malt1	0.957944430166623	5.90390576738185	279.265429099714	5.94414583572184e-17	3.48351429869191e-16
5562	Cox11	1.62780658502553	4.57770823054548	279.105323480188	5.99157926586683e-17	3.50970596978155e-16
33487	Tmem27	-6.15080907138745	1.93286716922288	284.737678855838	6.03979676902239e-17	3.53633276759633e-16
7113	Eif1b	1.07471002966004	5.8829094030489	278.694272049992	6.11521489704573e-17	3.57885405652059e-16
3696	Bach1	1.2188030682467	5.42155725559451	278.528289566922	6.16590668904227e-17	3.60663799643739e-16
32316	Srsf10	-0.665041456113765	7.48610011858655	278.520415051944	6.16832269597648e-17	3.60663799643739e-16
2286	Acot13	1.39879972057365	4.88155471635469	278.44388604699	6.19185541565077e-17	3.61718076059004e-16
9500	Gm15210	-0.97346956413892	5.6692457732507	278.443406099563	6.1920033012209e-17	3.61718076059004e-16
4751	Cdc34	0.875261952585982	7.09083397499662	289.028290735524	6.20856133088443e-17	3.62519962799704e-16
8555	Gga1	-0.794090212134929	6.57514898909333	278.317598978023	6.23089814659811e-17	3.63658390005418e-16
5803	Ctbp1	-0.716954735550613	7.87017267132571	284.022612317421	6.25186500509546e-17	3.64715860547824e-16
8004	Fgd3	-1.01300980965568	5.62429893325877	278.239338536212	6.25522458247337e-17	3.64745677498049e-16
28717	Plrg1	0.79950905320187	6.97665892829772	278.082773301719	6.30419542277202e-17	3.6743387523257e-16
23801	Med7	1.26617622002188	5.06652154400248	277.918579049107	6.35599150591614e-17	3.70284218531648e-16
19369	Hbegf	3.77936551310328	3.0199831444245	281.854081697668	6.45084450865083e-17	3.75531608361106e-16
20109	Il6ra	-1.06149994713927	5.19143298216549	277.618186297016	6.45192923384954e-17	3.75531608361106e-16
34232	Ubald1	-1.43103496851651	4.89000685893651	288.023521009492	6.4649958610727e-17	3.76121181285943e-16
32488	Ston2	2.10507186895552	3.94188198133439	277.559779681043	6.47076128976879e-17	3.76285641759716e-16
34310	Ubr7	0.723754243497935	7.11976214698408	277.286268567428	6.55973197068552e-17	3.81286281818557e-16
23097	Lig4	1.29733688617244	5.20717312822375	277.207362115191	6.5856410546363e-17	3.82618573977395e-16
27981	Pard6g	5.98183232453078	2.37940894321238	277.004064628431	6.65289771988534e-17	3.86350817701278e-16
20330	Itm2a	4.30727848020975	2.73554029537152	276.956491790462	6.66874158774033e-17	3.87095358254827e-16
19750	Hs3st3b1	2.04284438406365	3.98161379790505	276.767055003288	6.73223228163015e-17	3.90509014671178e-16
3077	Arhgap11a	-0.954507491057673	6.82803911102484	312.265844550642	6.73365017097979e-17	3.90509014671178e-16
21578	LOC108167344	-1.46569282010895	4.56178970044275	276.650595667839	6.77158358067587e-17	3.92531135131528e-16
25699	Myh7b	-3.36145267076381	2.25337763588316	276.638062483893	6.77583309059914e-17	3.92599740837656e-16
26348	Nr5a2	9.29770118785118	2.31026302107075	309.076226450604	6.84393749233134e-17	3.96366438667132e-16
4226	Calcrl	2.40972096070947	3.65556699310254	276.415855254126	6.85164838094295e-17	3.96633623498981e-16
5423	Cnst	0.864605545071219	6.48627880377207	276.035326887129	6.98358819097103e-17	4.04088778966941e-16
26367	Nrgn	7.45349805089497	2.10716233756594	275.999017003174	6.99631854546235e-17	4.04642542794243e-16
18828	Gmppb	-1.56863890156735	4.19831959871151	275.846208438101	7.05016524760383e-17	4.07572758444998e-16
6724	Dok2	2.44084914595669	3.1718161398796	275.654245000554	7.11843576968946e-17	4.1133379977831e-16
28042	Pcbp1	-0.569244672597842	8.56172562898877	275.587198919149	7.14244591159815e-17	4.12535046901282e-16
19990	Igf2r	1.97589579417228	3.92085146611747	275.5329959146	7.16191983018932e-17	4.13473324732075e-16
29998	Rgs2	-1.21063911078032	6.72551273958734	414.532427343794	7.30123208491362e-17	4.21326168757634e-16
34265	Ube2l3	-0.694370912665477	7.27821022093778	275.099800313719	7.31960466605008e-17	4.22196115985456e-16
29788	Rbbp6	-0.866650411511441	6.90221620002212	283.613548601931	7.59535303943475e-17	4.37904077757596e-16
702	2510009E07Rik	-1.56068893808861	4.41490464908286	274.267788337585	7.63292739363811e-17	4.39872345974509e-16
28996	Ppp2cb	0.650356708494671	7.49461614843194	274.165677495897	7.67235409178342e-17	4.41945542713841e-16
30328	Rpl18	-0.630933534427199	8.60722417554467	273.980652207427	7.74434919738376e-17	4.45892047987855e-16
5683	Crip2	1.20688597923274	5.06238244386624	273.872143657624	7.78690540606218e-17	4.48140780784837e-16
5494	Col6a1	9.19804335127993	2.14320798311923	306.020125909079	7.79920029692024e-17	4.4864671968582e-16
29059	Prdm10	1.08238066980204	6.02990667184634	277.14147790571	7.87072797341717e-17	4.52558022898998e-16
6249	Dcakd	1.13538650018821	5.33353129838576	273.486860893253	7.94003430144376e-17	4.56338147351828e-16
3329	Atf7ip2	4.89336731870968	2.38889873711745	273.423507449735	7.96551944504387e-17	4.57597471932646e-16
31473	Slc36a1	1.6837893555448	4.57718783736778	277.525206448976	7.98002041109565e-17	4.58224938852376e-16
4313	Card19	0.918708174795608	6.43230457729295	273.269940065501	8.02765718852838e-17	4.60753699234002e-16
30112	Ripk3	4.48708912445164	2.53415762989538	273.190520141345	8.05999514465432e-17	4.62402499226248e-16
19500	Hip1r	0.937992755730292	6.02814014340478	273.038883994556	8.12212391701171e-17	4.65758158340058e-16
35635	Zfp597	1.12525770346201	5.33213451400001	272.879837796749	8.18783726898752e-17	4.69316276765377e-16
20295	Itga2b	-3.5725705239041	2.35463121851862	272.721901375425	8.25365281934286e-17	4.72877066450493e-16
19471	Hgh1	-1.95235914301862	3.79348987869685	272.708478505739	8.25927234718649e-17	4.7298739895225e-16
31610	Slc9a7	-1.05818861775257	5.41262722741561	272.601683474955	8.30412791136578e-17	4.75343575793647e-16
3142	Arid2	-0.999296033487845	7.14827587553054	362.584269235124	8.40086733454938e-17	4.80666247626921e-16
33990	Tsc22d4	-0.793649088679427	6.61864031076916	272.064938207561	8.53353284743566e-17	4.88038803534674e-16
3084	Arhgap20	7.40744515754269	2.38677646537343	272.033614875089	8.54712727442398e-17	4.88598056915174e-16
31360	Slc25a23	-2.35785409573673	3.08864661311366	271.824526311143	8.63846543342235e-17	4.93599062360434e-16
34423	Upp1	6.34008780152655	3.21910584556725	400.928742358554	8.70253877806219e-17	4.97038398987896e-16
23856	Mettl18	2.28016822393839	3.63508248325355	271.065904562712	8.97869064598223e-17	5.12581960418201e-16
5675	Creld2	-0.741824725584604	7.00953886616441	271.024124867816	8.99783796523542e-17	5.13446145921745e-16
3358	Atoh8	4.5093015306305	2.49103926714003	270.825533238883	9.089447647796e-17	5.1844265982195e-16
4579	Ccna2	0.547839896325322	9.15978160735294	270.811740311919	9.09584707395741e-17	5.18576677569121e-16
8351	Gabarapl1	1.10181452588788	5.70276856813252	270.393530763506	9.29217827675072e-17	5.29312988343351e-16
19879	Ice1	-0.787456630938731	7.14784264089155	270.393001671789	9.29242950250568e-17	5.29312988343351e-16
27989	Parp10	-1.42861051600389	4.48920426603151	270.295972932452	9.33862369151684e-17	5.31707765095034e-16
20110	Il6st	-0.747354432320362	7.28509682539065	270.208657268596	9.38040275034552e-17	5.33849143191886e-16
31972	Snx18	1.55653748010668	4.8493649353245	276.992102208923	9.42008447151884e-17	5.35869309896929e-16
29620	Rab3b	9.17124021054229	1.98495763157878	301.255281216177	9.58443820983905e-17	5.44976604249507e-16
28750	Pmm2	-0.940254096662456	5.64138279788335	269.743363953306	9.60642080497359e-17	5.45984103007931e-16
5868	Cttnbp2nl	-0.815537797743527	6.55427609489132	269.651159149937	9.65189446022463e-17	5.48325237636097e-16
7344	Erbb2	2.23836267282596	4.0233268855637	287.811896056029	9.67402599226006e-17	5.4933881521459e-16
28288	Per2	-3.4375102241929	2.47679137473041	269.467374229259	9.74321914349807e-17	5.53022700055376e-16
35340	Zbtb42	-1.20908279329125	4.92937926023931	269.345553703031	9.80426004448999e-17	5.56240805802811e-16
31006	Setd2	-0.972173832655964	7.0391259044228	336.330865258341	9.85815135470396e-17	5.59050611589833e-16
4956	Cep55	0.71914693903734	7.24905874719172	269.164469327683	9.89575044559665e-17	5.60934415475277e-16
3548	B3gnt7	4.37921717666071	2.59047151058922	268.888065217462	1.00371577159517e-16	5.68698250233459e-16
8607	Git2	-0.657749319485573	7.37352938541475	268.855187007837	1.00541207868528e-16	5.69407415637549e-16
6302	Ddias	1.08257191314836	5.35161859910311	268.592006295559	1.01910110082247e-16	5.76904933511573e-16
6218	Dazap1	-0.743606861481326	7.13066414563194	268.353690549843	1.03166816295212e-16	5.83760973336364e-16
2549	Agap2	-1.40239052547576	4.30707694264596	268.1469504183	1.04270390235457e-16	5.89744852899744e-16
2613	Aip	-0.863707217902154	6.60390810385193	268.134386890981	1.04337858117775e-16	5.89865904281723e-16
28441	Picalm	-0.543569769734851	8.50217319602894	267.963205320879	1.05261774817553e-16	5.9482657834897e-16
19031	Gprc5c	9.33054596747231	2.34460590325214	298.916051692348	1.06166952549605e-16	5.99677030171015e-16
5399	Cnnm1	-1.65943381481045	4.19639154058957	267.573603281923	1.07397217664649e-16	6.06358629715976e-16
25670	Mybpc3	-3.06386072914516	2.69128316455756	267.461438337899	1.08020524058573e-16	6.09608995403273e-16
28799	Pogk	1.38068526903495	5.42405540684019	299.039417225941	1.08138507159637e-16	6.10005984219892e-16
25349	Mreg	1.25962254561842	5.09974676138667	267.283624855726	1.09016552634248e-16	6.14688223902045e-16
3916	Bphl	-2.47871597205755	2.86856672349147	266.690956780969	1.12407671149032e-16	6.33529053291321e-16
32666	Synj1	-0.885077443681287	6.75051007182801	276.526505685999	1.12456972911454e-16	6.33529053291321e-16
30418	Rps27l	0.918938185806622	7.01642407049822	294.427579304487	1.12796537149345e-16	6.35071856529991e-16
30537	Runx3	-0.840111086824584	6.55272133508652	266.618478371719	1.12830025271826e-16	6.35071856529991e-16
23047	Leprot	-0.853325719824448	6.40059467873038	266.508069738096	1.13476662749476e-16	6.38430872806254e-16
32315	Srsf1	-0.546314616505516	8.99007914541348	266.364004568171	1.14326361094351e-16	6.42928877388305e-16
3990	Btbd2	-1.22873302494253	4.73169221271751	266.133840183364	1.15697968227375e-16	6.5035666512359e-16
25730	Myo1d	9.18356599415924	2.00019506544756	296.902054555761	1.16008955315945e-16	6.51818636604072e-16
20420	Katnal1	2.07622689786445	3.86303355547909	266.071116772346	1.16074784559773e-16	6.51897771828905e-16
25787	Naa16	1.0272405130475	5.55670702432451	266.062797927987	1.16124858847461e-16	6.51897771828905e-16
30606	Samd4	9.31664972910107	2.24029150453129	296.726482668531	1.16912054386825e-16	6.56029297293292e-16
27810	Osgepl1	1.64349700786696	4.38102424388666	265.867683386985	1.17305951148351e-16	6.57951250308643e-16
35484	Zfp219	1.32933203274467	4.73534826057916	265.812930681549	1.17639681763445e-16	6.5953420533315e-16
30200	Rnf169	1.21381174346546	5.36954854428567	265.709301397281	1.18274098459513e-16	6.62800801214034e-16
29872	Rcl1	1.0618184024511	5.5930083128013	265.588397410046	1.19018880306526e-16	6.66682748173693e-16
25547	Mtf2	0.737556231103672	6.95333919634989	265.472087553186	1.19740078153556e-16	6.70429252626274e-16
20779	Klrg2	1.63691210269331	4.27788960950585	265.28070348203	1.20936936891758e-16	6.76834561581711e-16
19686	Hoxb4	2.35004992844938	3.50683573880486	265.127284556294	1.21905574635557e-16	6.81957572393321e-16
29449	Ptp4a2	-0.59747261547681	8.2564238196882	264.904744046819	1.23325340023194e-16	6.89598680784715e-16
29360	Psmc6	0.617131259092631	7.79079926018858	264.733664148945	1.24428769058676e-16	6.95465031774922e-16
588	2010300C02Rik	7.35137708261535	2.09352487460846	264.669839481085	1.24843114166256e-16	6.97199369189613e-16
3156	Arl13b	1.37757392728263	4.95112335214622	264.66909406755	1.24847962011072e-16	6.97199369189613e-16
33973	Trpv2	-0.841171990283627	6.4466494132653	264.637529385129	1.25053429098197e-16	6.98042353793553e-16
31025	Sf3b2	-0.537144622764786	9.42195450691577	264.343510668733	1.26984709993187e-16	7.08513817630835e-16
27969	Paqr4	-1.51537278734005	5.52509223403974	387.922018080168	1.27810770506954e-16	7.12812245793358e-16
20167	Inpp5e	-1.62272612144482	4.03822149128793	264.047888515116	1.28958589096238e-16	7.18900624021472e-16
4505	Ccdc64	2.04637644028279	3.483393634971	264.027239076506	1.29097681975558e-16	7.19362844950836e-16
5121	Chpt1	3.34755030920802	2.77550013493013	263.87186828192	1.30149385587302e-16	7.24706623280678e-16
4169	Cabin1	-0.876940732070953	6.4668934804321	263.868854808963	1.30169873763808e-16	7.24706623280678e-16
7480	Exoc8	-0.967577261279585	5.52987054081927	263.853304284602	1.30275654203672e-16	7.24980335540208e-16
20202	Ipo11	0.697214340429612	7.24881909400919	263.624076221827	1.31845617662059e-16	7.33398407542425e-16
3713	Bambi	6.1033928846319	2.18770187919521	263.611412583666	1.31932935259013e-16	7.33565452015487e-16
28337	Pgap2	-1.50491783245215	4.41125299295818	263.596516609938	1.32035723983065e-16	7.33818335765254e-16
19655	Homer2	9.05132894953072	2.16760127917057	293.831499615575	1.3293966799752e-16	7.38521669721582e-16
28900	Pparg	-1.15080869480293	5.043282118513	263.404731009448	1.33366775154149e-16	7.40573094470456e-16
1727	9130401M01Rik	-1.33768922184024	4.32516645830404	263.328417215266	1.3390038541556e-16	7.43213886105872e-16
32325	Srsf9	-0.804977528071396	6.88850039721381	263.164232797364	1.35056140491052e-16	7.49304107013831e-16
31338	Slc23a2	0.87259761512874	6.27580719599611	263.028833303932	1.36017263221941e-16	7.54309681921592e-16
4549	Cck	9.40934688255489	2.45029442049579	298.264026606776	1.36801860419825e-16	7.58332390768771e-16
33512	Tmem50b	-0.800520831654703	6.2436387304092	262.899348019666	1.36943222454581e-16	7.58787522081744e-16
25322	Mpp2	2.23667539942325	3.38525880366122	262.796387840232	1.37684290734753e-16	7.62544972332743e-16
26401	Nsun2	-0.611456362036345	8.24506229419369	262.78860880475	1.37740454588492e-16	7.62544972332743e-16
5671	Crebzf	-1.08142659373257	5.12819996255278	262.709643154397	1.38311961904031e-16	7.6537799143523e-16
5313	Clk1	0.672597042213726	7.29612395711825	262.67932122808	1.38532085062056e-16	7.66264945667225e-16
35152	Wipi2	0.79143772583582	6.83087659428054	262.444507296836	1.40249413095704e-16	7.75429073700559e-16
32853	Tbc1d22b	-1.14622692380201	5.23411251815937	262.360369309175	1.40870268958167e-16	7.78525590854265e-16
31412	Slc29a1	0.823766350464676	6.59917170813847	262.308506394882	1.41254424448282e-16	7.80311865858605e-16
3731	Baz1a	-0.675948096848188	8.26438402003387	271.679552602745	1.42911520485835e-16	7.89125493670165e-16
33697	Tomm34	-0.895803800936558	5.79729748206246	262.006107214525	1.43516673329195e-16	7.92125431888081e-16
3561	B4galt1	0.909423261392248	6.12708161153285	261.869534032612	1.44551000637096e-16	7.97490548538569e-16
25555	Mthfd1	0.595701299510277	8.01707958743066	261.343415769898	1.48610349424724e-16	8.1953295623755e-16
4263	Camta2	-1.45714526243772	5.198048480127	325.247881863848	1.50076295388933e-16	8.2726085340305e-16
33307	Tmed3	1.17064975080704	5.45127161470344	260.749818640169	1.5333660329467e-16	8.44868849048298e-16
4793	Cdh23	5.67652217779076	2.44317273107139	260.267450751808	1.57295148483727e-16	8.66307258638331e-16
25213	Mlxip	-1.07649075135656	6.50750652386189	326.007075634684	1.58164389090667e-16	8.70720121369731e-16
5525	Copa	-0.529109382792882	9.29065822706255	259.959083249641	1.59882700526293e-16	8.79801452616752e-16
34583	Vgf	6.66797237131413	2.24377714241531	259.845258558604	1.60849243744737e-16	8.84739933913812e-16
20053	Il17ra	2.14841812426451	3.87601855067931	262.971449619473	1.61674193969567e-16	8.88895686466424e-16
26374	Nrn1	9.06938376667016	1.99717807686397	289.419051651786	1.62057979770273e-16	8.90623360926326e-16
7086	Egfr	6.74346820737526	2.33470304006409	259.638856329191	1.62617822349676e-16	8.93316694632173e-16
27796	Osbpl10	2.82453535824388	3.13681721004127	259.448638640794	1.64266071387868e-16	9.01984152710828e-16
7178	Elfn1	9.1615211868878	2.14625504080696	288.712035873862	1.67326269094427e-16	9.18393860160369e-16
7745	Fam43a	-1.48500253880154	4.52268890757757	259.066628860471	1.67630212647365e-16	9.1966789757905e-16
6779	Dpysl5	0.98192399535977	5.65850105372215	258.968452902057	1.68506595035915e-16	9.2408006399781e-16
31584	Slc7a11	4.02673319033023	2.69964879944774	258.861037197102	1.69471051756977e-16	9.28971240474355e-16
33236	Tle1	-0.939821541477804	5.8032049158527	258.828097272605	1.69767987277558e-16	9.30200717624791e-16
5284	Clec2l	3.97653269667977	2.5047624028784	258.798135742182	1.70038555537592e-16	9.31284732103877e-16
32753	Taf4b	1.02614201979632	5.41082686507052	258.654971699	1.71337758100412e-16	9.37999141716878e-16
34163	Tulp3	-1.01908102866008	5.35077191025866	258.642541748167	1.71451056790612e-16	9.38218282993073e-16
35882	Zmynd11	-0.667876243052589	7.26480891789091	258.633614688915	1.71532475951905e-16	9.38262859702754e-16
19399	Hdac7	9.15777277052416	2.03849345293433	288.115829705102	1.71911311549356e-16	9.39933537314048e-16
20789	Kmt5a	-0.598518860222377	8.00744638944256	258.270679765961	1.74877746796695e-16	9.55744578630676e-16
33637	Tnfrsf9	9.1041071922496	1.8381889137816	287.44919169472	1.77197663402196e-16	9.6801027298e-16
35380	Zcchc11	0.837735879514814	6.44438221119575	257.660216462992	1.80662300254714e-16	9.8651631333118e-16
33359	Tmem144	1.64710541670942	4.36847329072069	257.318334459856	1.83990610387677e-16	1.00426247485687e-15
27802	Osbpl6	3.19125074538983	3.01650735918432	257.288695806986	1.84282211448854e-16	1.00542552944294e-15
7761	Fam57a	1.28494440450258	4.97984172454598	256.927100781521	1.87879690354952e-16	1.02461645442724e-15
23897	Mfsd10	-0.869360468534717	6.34197186227641	256.585624283477	1.91345754546954e-16	1.04307466452693e-15
20675	Klf6	-0.58767791988157	8.11356273408517	256.408250934181	1.93172957123326e-16	1.05258711317625e-15
3145	Arid3c	5.74853239778383	2.16422304957473	256.244733673263	1.94873893231793e-16	1.06140374429311e-15
30363	Rpl41	-0.772340246049185	9.21696796635063	363.260977720908	1.96826740746355e-16	1.07158436022835e-15
23203	Loxl4	7.25179893809319	2.11542434864473	255.99400826193	1.97513043921364e-16	1.07486380255549e-15
26556	Obfc1	1.13415738685368	5.22265511119666	255.927396863945	1.98220582588655e-16	1.07825597283251e-15
25179	Mitf	2.07284853740739	3.5467278974803	255.91376673772	1.98365692713941e-16	1.0785871317206e-15
1149	4930512J16Rik	-5.41511609791233	1.77352622539649	255.777953924255	1.99817790810904e-16	1.08602156677998e-15
31516	Slc43a3	7.22815193814079	1.94173285463845	255.739329322619	2.00232826507505e-16	1.08781558906602e-15
6586	Dmbx1	9.08681201109876	2.10440608055885	284.531231477792	2.02470718656616e-16	1.09950701967683e-15
28194	Pde4dip	0.848319757660661	6.53411498632885	255.442404009467	2.03454229176512e-16	1.10407646206464e-15
7848	Fau	-0.635030101938459	9.38694794304262	280.920953932628	2.03484611516795e-16	1.10407646206464e-15
23059	Lgals3bp	-2.40326353681044	3.00849813162223	255.410185968915	2.03807075077379e-16	1.10535772823627e-15
2971	Apcdd1	4.78822960815442	2.20777007173476	255.37547313929	2.0418797309031e-16	1.10695469746885e-15
2679	Aldh16a1	-0.872176906381032	6.27237695512046	255.098715715317	2.07252046769e-16	1.12309033384555e-15
25741	Myo7a	3.33364065461147	2.77475514973827	255.02863106496	2.08035724509164e-16	1.12686017442464e-15
33258	Tlr9	-4.25654977029391	5.14400411880457	1116.97316342308	2.0886465085004e-16	1.13087181993013e-15
4382	Cbwd1	1.11109489136875	5.18767096602755	254.835893227141	2.10207216767067e-16	1.13765993689869e-15
33693	Tom1l2	1.09614934784048	5.27102708695847	254.706224756754	2.11681712520805e-16	1.14515603245835e-15
25808	Nadk	-0.754648435317041	6.84818822858177	254.559607572051	2.13362219445704e-16	1.15375980574419e-15
2222	Abl2	1.06679802340923	7.11498075406779	364.863737858276	2.17290608097543e-16	1.17450664275603e-15
29887	Rdh13	1.85782043835156	4.63434100569046	303.579791743421	2.17629481749049e-16	1.1758419889437e-15
25658	Mxd4	-1.95295802780611	4.46220525046825	338.387538239982	2.20386846210155e-16	1.19023769115185e-15
32835	Tax1bp3	-1.68034684473294	3.94102940584487	253.890405322598	2.21215029372993e-16	1.19420676691449e-15
18852	Gnb4	0.886468259197853	6.4606425382802	253.744851862646	2.22963464855314e-16	1.20313829223443e-15
1709	9030624J02Rik	-0.840801699338124	6.28215096143918	253.711745668028	2.23363198511086e-16	1.20478759769775e-15
20568	Kdm3b	-1.75901154472837	7.21198494518734	820.617370253064	2.24550625376695e-16	1.2106824243994e-15
30359	Rpl39	-0.728368255762652	7.13017523110568	253.263177773259	2.28855234343998e-16	1.23337174906351e-15
2939	Ap1s2	0.96889743700543	5.72870902436301	253.23494366462	2.29205696751931e-16	1.23474082747517e-15
30156	Rnasel	3.33695273493249	2.77853972152645	253.156242009188	2.30185620578108e-16	1.23949826387833e-15
19462	Hey1	2.73583628703526	3.35487781181025	253.106794055492	2.30803585166428e-16	1.24230345021274e-15
28718	Pls1	9.0966580820438	1.9538531766588	281.61966687137	2.3156968505426e-16	1.24590328450412e-15
19577	Hivep2	-1.165079228171	6.21524219375906	332.967027402777	2.32112751816915e-16	1.24811252657889e-15
2219	Abi3	-1.35387698688272	4.43194995710366	252.997539266699	2.32175247037167e-16	1.24811252657889e-15
32646	Syk	-0.790847186750585	6.5213556258801	252.878137456316	2.33684238615976e-16	1.25569730401912e-15
23783	Med16	-1.2259818166063	4.80369923553175	252.720510581459	2.35692334970455e-16	1.26595652235599e-15
4098	C2cd2	1.44168610782639	4.35623123039277	252.686385914539	2.36129483827782e-16	1.26777276327663e-15
2201	Abhd13	0.771876556177935	6.82612522637568	252.641813317365	2.3670177559441e-16	1.27031275628098e-15
25589	Mtss1l	3.37624659032972	2.63843643064364	252.610986534171	2.37098441596435e-16	1.27190848120752e-15
33952	Trpc1	6.57564798370053	2.22107801589916	252.165705347612	2.42907802169062e-16	1.30252697101124e-15
34323	Ubxn8	1.04309850591858	5.72637586664948	251.777746877477	2.48092958750477e-16	1.3297741049811e-15
25800	Nab1	-0.641715415880376	7.32052750512701	251.488992492776	2.52028715557704e-16	1.35030447812402e-15
34190	Txndc17	-0.869333121215497	6.10708755513101	251.244619407718	2.55411518964506e-16	1.36785633640339e-15
20557	Kdelc1	0.956571287697812	5.97172740126944	251.062476196445	2.57964335665258e-16	1.38095038386021e-15
2682	Aldh1a2	-0.586057700038767	7.89541509499579	251.01532713319	2.58629569481945e-16	1.38393298671805e-15
19484	Hic2	2.01458588604708	4.12352284393416	259.755748025746	2.62078961331536e-16	1.40180497069771e-15
34511	Usp7	-0.661916803456676	7.48783705762446	250.598740817968	2.6458727909202e-16	1.41463052558385e-15
25892	Ncf4	-0.890862851160668	6.02760295438484	250.580235961269	2.64855290345572e-16	1.41547245111646e-15
3349	Atic	-0.736609835325496	7.03500510500402	250.566179178189	2.65059072120281e-16	1.41597055423454e-15
3215	Arrdc1	-1.36300638011121	4.25163161804089	250.544669711094	2.6537121916097e-16	1.41704689798008e-15
23959	Mid1ip1	1.76256880220577	4.13822595238515	250.496683700915	2.66069007985492e-16	1.42018076167329e-15
27975	Pard3	9.04619082669802	2.21526263846382	278.585947763658	2.66707465163024e-16	1.42299545475522e-15
18587	Gm7694	9.17121748987443	2.05320141327459	278.543295517861	2.67240386799778e-16	1.42524496167062e-15
35416	Zdhhc3	-0.794454161056002	6.32711869127967	250.287885040473	2.69128089935561e-16	1.43471490075972e-15
4993	Ces2c	9.05934108749646	2.05712489214032	278.251270029995	2.70919861880655e-16	1.44366576420382e-15
5923	Cxxc1	0.70269247720851	7.31506681995382	250.122437519809	2.71578641723485e-16	1.44657425427172e-15
32954	Tcn2	5.67757959994184	2.20797695486891	250.06501841149	2.72434660845151e-16	1.45053049152689e-15
19295	H2-T24	-4.28710479504932	2.1259570385783	254.832164581785	2.74772241266864e-16	1.46236847440656e-15
35673	Zfp658	5.42423646104472	2.40133313115124	249.814304456132	2.76206186535663e-16	1.46938937207693e-15
30827	Sec14l2	5.31884107235585	2.07194118595795	249.799410069435	2.76431988213094e-16	1.46997990409828e-15
29099	Primpol	-1.2061234514734	5.04443040984209	249.727733244206	2.77521375739462e-16	1.47516032226808e-15
20434	Kbtbd8	1.58727667110134	4.54499582114189	249.65335055084	2.7865672572993e-16	1.48058065268538e-15
7840	Fastkd2	0.935261778182153	5.91877264171133	249.62709184743	2.79058709691582e-16	1.48210152534248e-15
4362	Cav1	9.22796065095837	2.26403856806211	276.92432298397	2.88335311257619e-16	1.53073534852977e-15
5341	Clstn3	5.46910539138901	2.25670755087198	248.93871769466	2.89820187640586e-16	1.53798073051708e-15
4769	Cdc7	0.830386910294181	6.44104648504524	248.680503499005	2.93970175385008e-16	1.5593571233658e-15
5484	Col4a1	-0.649252294247384	9.40593227065766	287.005657609927	2.94546017243662e-16	1.56176470012633e-15
27844	Otud7b	0.830503604347416	7.03668674862222	257.402609080408	2.96272023633357e-16	1.57026625108656e-15
31465	Slc35f2	2.66818500840581	3.87698506907699	294.653185261166	2.98231535800604e-16	1.57999785516208e-15
20666	Klf13	-0.879216164000026	6.23020838407795	248.32907504797	2.99720289386123e-16	1.58722841422221e-15
31379	Slc25a40	1.60400445927488	4.47657534169059	248.289378661601	3.00377298324234e-16	1.59005014677214e-15
2629	Akap1	0.898005568220357	5.98688928676034	248.228124249507	3.01394122897088e-16	1.59477344780876e-15
5848	Ctsb	0.548556359456163	8.98815433128491	248.110644879165	3.03354557173557e-16	1.60448372763626e-15
23560	Map1lc3b	-0.747031261097821	6.56730009034626	247.967242764412	3.05766005084393e-16	1.61657047692224e-15
33690	Tollip	0.722918978108572	7.13860412688702	247.864645887611	3.07503799532135e-16	1.62508714527816e-15
29333	Psip1	-0.689188485550998	7.09986263346563	247.720722234751	3.09959343864338e-16	1.63738836558698e-15
30910	38596	1.14168126887198	5.07632747616791	247.676479467622	3.1071837999403e-16	1.6407211776592e-15
23076	Lhfp	7.20067046896553	2.04641116340276	247.640850559061	3.1133107464502e-16	1.6432788173246e-15
34318	Ubxn2a	0.673864231057079	7.16026698021435	247.569976356002	3.1255369681531e-16	1.64905236412033e-15
4310	Card10	1.84316640109146	3.8937468401249	247.289492090544	3.17442623249735e-16	1.67415683307778e-15
33216	Tinagl1	9.13253552296546	2.36319744723128	274.500336360163	3.23317905520332e-16	1.70444042000323e-15
23110	Lims1	-0.717246360858357	6.86986692723485	246.703186049218	3.27927198556316e-16	1.72802789198092e-15
29580	Rab11fip4	-1.22754072587734	4.73536428943864	246.667684504424	3.2857378556656e-16	1.73072288119284e-15
19960	Ifnlr1	3.56094916643477	2.68077571476955	246.659948789966	3.28714855684697e-16	1.73075399960631e-15
20658	Klc1	-0.653334384422133	7.2531250887726	246.625800581055	3.29338361100423e-16	1.73332417340358e-15
3964	Brpf1	-0.719523470654356	6.71608507873108	246.588908824094	3.30013376409592e-16	1.73616322305868e-15
2157	Abca7	-0.801183623726506	6.2746975179909	246.398274492986	3.33525011561914e-16	1.75391694991799e-15
35498	Zfp275	1.70678483739036	4.03619177251604	246.28355283812	3.35657442906345e-16	1.76440622184555e-15
14739	Gm36496	4.55855459947546	1.96495314042897	246.12303693745	3.38665502449672e-16	1.77948779600658e-15
19039	Gpsm1	1.5277198854871	4.41308322126593	246.049150063499	3.40059778178899e-16	1.78608099244495e-15
3419	Atp6v0d2	6.59135021975987	2.09359547742332	245.886106955235	3.43158149195773e-16	1.80161545733984e-15
5147	Chst1	4.83614678296852	2.54204212830049	249.357843542568	3.44357199269268e-16	1.80716964616515e-15
28853	Pom121	-0.704073976184427	7.66663828191079	254.391615731747	3.47120712166617e-16	1.82092614473312e-15
27800	Osbpl3	-1.00205250421311	5.28508081273864	245.622590486013	3.48229606332145e-16	1.82599513066467e-15
26244	Nop16	-0.868355466710597	6.1688830707776	245.39743136453	3.52626128425616e-16	1.84829208943513e-15
32197	Spire1	-0.806615068640677	6.17190607732293	245.299859653306	3.54549671449916e-16	1.85761397009664e-15
5359	Cmip	-0.702304313628985	7.67510286872785	253.905707827336	3.56164139433696e-16	1.86530953188077e-15
8380	Gadd45a	2.68035008122246	3.28936034774377	245.154916205815	3.57427770720192e-16	1.87116214393788e-15
35074	Wdr41	-0.942383632860574	5.73137620275069	244.949454381111	3.6155028715698e-16	1.89197034206993e-15
30415	Rps26	-0.591870735706428	8.95582419200908	248.455376811701	3.61743795279186e-16	1.89220968078022e-15
23652	Marveld1	-1.42541299489439	4.34962230270789	244.793946348473	3.64704164984596e-16	1.9069158156912e-15
32163	Sphk2	-0.939511993384448	5.70021031755847	244.614651654845	3.68376876470735e-16	1.92533302171745e-15
33533	Tmem67	1.8078354889717	4.01425198511613	244.503389956687	3.70675780482637e-16	1.93655788212165e-15
25871	Nbl1	4.5675365152983	2.4256578140048	244.333646035852	3.74212544009043e-16	1.95423802040612e-15
5778	Csrnp2	2.27404087799184	4.20449794022482	301.945957893632	3.7789952536401e-16	1.97268790146195e-15
19798	Hspa1b	1.9227107793489	3.86785944299318	243.929077504225	3.82787839653615e-16	1.99739131489998e-15
34952	Vps13b	-1.20960937685417	6.36568424518199	358.820440578702	3.86299024538077e-16	2.01489165344606e-15
4957	Cep57	0.861770069713515	5.97356775045909	243.511977108484	3.91848306872593e-16	2.04300389637767e-15
33624	Tnfrsf14	-1.97157860565343	3.70105776208297	246.424195032424	3.92189688104862e-16	2.04395154911793e-15
23186	Lnp	0.887985612199878	6.47524964337579	243.120301450887	4.00564682816421e-16	2.08674970035162e-15
5920	Cxx1a	-2.11998092976437	3.40688990913719	243.039793641434	4.02381767144808e-16	2.09481526481159e-15
19447	Herc6	1.33496421700992	5.05081104810222	246.512098846133	4.02440105539751e-16	2.09481526481159e-15
8228	Frmd4b	-1.22828606647689	4.53736110962362	242.802929923636	4.07778954113978e-16	2.1217429936731e-15
20621	Kif26a	6.40467286462178	1.93431602236513	242.709769166381	4.09922803305152e-16	2.13203147697907e-15
30394	Rps12	-0.765020763365043	8.30875347368611	312.586775965553	4.10815658962858e-16	2.1358077600566e-15
26356	Nrbp2	9.00915588664318	2.03154768394972	269.281045736789	4.15031078332074e-16	2.15684779141323e-15
32982	Tdp2	0.79332353343606	6.43319522552603	242.408480304914	4.16938769919192e-16	2.16588273785609e-15
25284	Morc2a	-1.36461242168149	7.13076920679377	544.746947645168	4.19183600076004e-16	2.17666098904024e-15
23391	Luc7l2	-0.551648882710492	8.38773432321239	241.869492421829	4.29811005773878e-16	2.2309403846512e-15
22933	Lamtor2	-1.00483158297769	5.40426135038333	241.860019770903	4.30040984202522e-16	2.23122966074282e-15
4596	Ccnj	1.69777371278968	3.9877414791536	241.75864195478	4.32510474680275e-16	2.24313350679665e-15
6898	Dyrk1b	-1.94932862846133	3.61955892573954	241.522861324661	4.38312533823616e-16	2.27230445166454e-15
33038	Tesk1	-1.00036444769731	5.90850002936933	249.926674762586	4.40398575987923e-16	2.28219496783705e-15
28434	Pi4kb	-0.789134707373179	6.15605094877693	240.976022178387	4.52090640599293e-16	2.34183683368687e-15
1518	4933431G14Rik	-6.16209193445774	1.58891597517198	267.504548058518	4.52303220949529e-16	2.34199059614182e-15
822	3110062M04Rik	-1.55056416505447	4.38455080962539	249.262188184037	4.56426085317315e-16	2.36226857059577e-15
2462	Adgrb2	8.96367509183255	1.98561966361927	267.303737310958	4.56736439382689e-16	2.36226857059577e-15
30405	Rps18	-0.841398919003467	8.83870079031616	382.973531575684	4.56772899710669e-16	2.36226857059577e-15
29469	Ptpn7	-0.556624000507024	8.02676987171666	240.786947024565	4.56961296209222e-16	2.36228881629354e-15
2619	Ak1	7.10692357759253	1.87696536896062	240.5886106202	4.62130652824428e-16	2.38804802639903e-15
34040	Tspyl3	-2.70343200804237	2.78727093107847	240.305634025951	4.69614154512733e-16	2.42573991469768e-15
33797	Trappc12	-0.852891743150476	5.91147232704838	240.100425410524	4.75121732475224e-16	2.45319910659082e-15
28452	Pigf	1.07330985566323	5.55198699131623	240.008690055847	4.77606028160787e-16	2.46503232188588e-15
23450	Lyve1	-3.84414929146278	1.83483807387261	239.736955551587	4.85046445868938e-16	2.50242535832061e-15
3621	BC029722	-1.31025514740289	4.68333646195338	239.50293393948	4.91553218800202e-16	2.53432452942961e-15
35523	Zfp330	0.817574156282797	6.64890205438795	239.500359536083	4.916253128546e-16	2.53432452942961e-15
20145	Ing3	0.907832231153446	5.82709232366099	239.46775584601	4.92539327704928e-16	2.53801452364652e-15
26327	Nr1d2	1.23610029262511	5.08839265797254	239.451946708982	4.92983174029245e-16	2.53927978416914e-15
27777	Orai2	-1.42481859249743	4.39339594255667	239.440172807917	4.93314006689161e-16	2.53996214541806e-15
31701	Smc6	-0.645196004812151	7.86152355575488	239.4204016959	4.93870083632689e-16	2.54180322384107e-15
28581	Pla2g4a	0.87713438359148	6.19318197275442	239.412593686425	4.94089873479803e-16	2.541912748055e-15
6828	Dtx1	5.94402052047652	2.38584280187037	247.5753123498	4.99975306909325e-16	2.57115815460799e-15
33407	Tmem184c	0.75739353688373	6.82385243880769	239.127080345609	5.02198867180524e-16	2.58155620001871e-15
33217	Tinf2	0.964802677855447	5.7793891078754	238.988839258514	5.06175946756901e-16	2.60095625931866e-15
29170	Prmt5	0.755301686723214	6.97273989435647	238.874418696676	5.09493107365092e-16	2.61695115916968e-15
7187	Elmo2	-0.668252418161561	6.87598692969401	238.465508701104	5.21538342181851e-16	2.67774597900505e-15
28026	Paxbp1	-0.833085893955632	6.1516592734393	238.411365519178	5.23155837513082e-16	2.68497414803808e-15
29684	Rae1	-0.850946428909116	5.88188750770555	238.398979857237	5.2352660231268e-16	2.6858005379062e-15
31394	Slc26a11	3.39058384943172	3.30172188881033	285.620309812404	5.24705882674304e-16	2.69045126991555e-15
7051	Efcab14	-0.876124228414615	5.79989338214194	238.354734998973	5.24853359800785e-16	2.69045126991555e-15
28485	Pik3r1	-0.892298232129511	6.37200411459529	242.368231010197	5.38768274861027e-16	2.76067537398777e-15
4872	Cdyl2	0.873534674617973	5.95974498826861	237.772110564692	5.42662444986204e-16	2.77951704321934e-15
2697	Aldh7a1	1.59335273775079	4.19194496489617	237.33678854184	5.56388689467568e-16	2.84868339409524e-15
27839	Otud4	0.594873162834332	8.41145020683504	237.299389974498	5.57585044249945e-16	2.85366766251821e-15
33771	Trabd	-0.745154840387767	6.69574700707739	237.281139683506	5.58169853305317e-16	2.85551936539136e-15
8687	Glud1	-0.562217007879116	8.14345094550098	237.22216314038	5.60064158689051e-16	2.86406611502128e-15
19900	Ido2	8.89114477597389	1.93825035396697	263.05445247545	5.62321516055186e-16	2.87446188147172e-15
19356	Haus7	1.10357718729184	5.27493755482137	237.134917235569	5.62879035419914e-16	2.87616362671668e-15
33147	Them6	-1.47655458717849	4.41337160699644	241.523376611032	5.68056398905352e-16	2.90061566282514e-15
8357	Gabpb2	-1.1582256296971	7.56829933017138	485.600139928546	5.68117460551774e-16	2.90061566282514e-15
34442	Urgcp	1.12745502824561	5.13829423823148	236.904234091616	5.70394584495454e-16	2.91108116957525e-15
35808	Zfp958	1.14155166507863	5.3099877844469	236.875994348965	5.71321940218786e-16	2.91465236832731e-15
1975	A830018L16Rik	-3.86733327747477	2.05905652863506	236.816632265366	5.73276552993026e-16	2.92345928358252e-15
31506	Slc39a8	2.92251583164776	4.74128575452003	507.146415081638	5.74262482587622e-16	2.9273212936045e-15
20659	Klc2	-0.871035738770753	5.66375004367847	236.613171171295	5.80030138877241e-16	2.95554553454957e-15
32246	Spryd4	1.26968847234574	4.74654168161466	236.569477238173	5.81491518545174e-16	2.96181340293196e-15
26210	Nmt2	0.692535839777568	7.10948318157704	236.464227231483	5.85027818996759e-16	2.97864064503121e-15
22077	LOC108168067	-3.05088467688022	2.33964460749899	236.455238675034	5.85330885963429e-16	2.97899920300545e-15
7326	Epor	3.90448168528706	2.41804518418002	235.890924466839	6.04696795333482e-16	3.07633788805929e-15
19505	Hira	-0.825348003966406	6.08956713613172	235.669957643502	6.12464806061294e-16	3.11461947641575e-15
31278	Slc16a2	2.84376937549484	2.7966177453167	235.10903030406	6.32665408960659e-16	3.21607009199732e-15
31359	Slc25a22	-1.12657824827232	5.02321432917773	234.976040149536	6.37558098299804e-16	3.23965533679722e-15
19732	Hr	5.07670428059142	2.32311065113833	234.822778227534	6.43246621427346e-16	3.2660768909254e-15
26112	Ninj1	1.40999830980497	4.57732830087212	234.822206685886	6.43267935877693e-16	3.2660768909254e-15
7354	Ercc5	0.855213984463382	5.99424435389844	234.602088959817	6.51532977375157e-16	3.3067299941692e-15
26552	Oaz1	-0.688323132038652	8.12444637255594	260.214778451025	6.53212659471645e-16	3.31394140433218e-15
22932	Lamtor1	-0.745376893338474	6.85889678696651	234.423202896733	6.58333158802199e-16	3.33859647463848e-15
7497	Extl3	-0.856022501625528	6.55509447422123	239.88106933915	6.62095192109491e-16	3.3563455799533e-15
8220	Frat2	3.71053832223841	2.67883297578535	233.972286458912	6.75812043807421e-16	3.42452442459598e-15
2533	Aes	-0.601265090001311	7.98418299977078	233.772138501954	6.83728195938462e-16	3.46326722665823e-15
20153	Inip	-0.932103531112724	5.71150098051478	233.646962216955	6.88729268444891e-16	3.48721956600903e-15
4851	Cdkn2d	0.895224963881943	5.89338243344808	233.382711706537	6.99415078389555e-16	3.53992493232342e-15
35297	Ywhah	-0.561433436144758	8.77184514165266	232.970342460831	7.16444906160246e-16	3.62468471883917e-15
32419	Stard13	5.59420951673205	2.26897730462049	236.205063733322	7.17568392216881e-16	3.6289349377319e-15
23620	Mapkapk3	2.56288067644627	3.35470415238367	232.85921229228	7.21109483258672e-16	3.64540344774074e-15
3454	Atrx	-1.13611749868371	7.41115683197649	450.502609454657	7.22931905996307e-16	3.65317405536018e-15
26282	Npepl1	-0.965203586020872	5.69534218030192	232.576015260238	7.33143280903307e-16	3.70331349584491e-15
29873	Rcn1	3.31918329090058	2.52526822963605	232.518041562302	7.35633014388442e-16	3.71442458566404e-15
30353	Rpl36a	-0.719361752364733	7.22728737639082	232.468239297996	7.37779010509695e-16	3.72379197066482e-15
4575	Ccl9	9.25498817354467	2.05394100060466	261.667645962954	7.42385465622109e-16	3.74556575543385e-15
28975	Ppp1r21	-0.831221623310473	6.01744193090805	232.306409973728	7.44798455503713e-16	3.75626003258174e-15
34945	Vopp1	1.14388012174097	4.94661153020891	232.26900310266	7.46431102689334e-16	3.763011917298e-15
20119	Ilk	-0.604268487755201	7.43498460804893	232.230648959566	7.48109053292745e-16	3.76998678764801e-15
30464	Rrp1	-0.588403822311744	7.43786676698321	232.133967991698	7.5235659270329e-16	3.78990014538381e-15
35682	Zfp687	-1.10212031056558	5.22854333864009	231.869962107956	7.64086703244304e-16	3.84747551515663e-15
20336	Itpkb	-0.81737075029666	6.48754329687474	231.840734025009	7.65397271620241e-16	3.85255977323002e-15
25490	Msantd3	5.72916281792817	2.11462256419175	231.495602164396	7.81055136030317e-16	3.92982751153957e-15
3427	Atp6v1d	0.687793087196479	7.09922776279906	231.450476770298	7.83127464138423e-16	3.9387066686145e-15
22947	Larp1b	0.827110208900473	6.31166464132508	231.317295586804	7.89277871519297e-16	3.96808132893781e-15
19357	Haus8	0.792421806466088	6.31932611711827	231.293390867088	7.90387245819043e-16	3.97209916903958e-15
2448	Adcy6	1.09308710899201	4.94911514060606	231.213723309214	7.94096479831203e-16	3.98917435238861e-15
31236	Slamf6	-1.61759584644553	4.0193533128283	231.15568300462	7.96810446269267e-16	4.00123833901097e-15
8631	Gkap1	0.981339821038407	5.76988994533691	231.117528975813	7.98599911262088e-16	4.00865223979265e-15
5273	Clec16a	-1.04529412994278	5.23976366495192	230.905357817441	8.08629376295004e-16	4.05740562831408e-15
1834	9930111J21Rik1	-3.93167635245595	1.84737779922847	230.709455569319	8.18008993973483e-16	4.10286140533899e-15
7176	Elf4	-0.642156879186919	7.5016377485956	230.549118523183	8.25772026671622e-16	4.14017650803842e-15
33203	Timm23	-1.23113775151622	5.46826630310105	276.754932036852	8.26409859632306e-16	4.14175274074038e-15
8183	Foxk1	-0.828597399066251	6.28944382676486	230.481073687557	8.29090237163859e-16	4.15356044087762e-15
20932	Kyat3	2.26955456643223	3.50022780306736	230.354627815462	8.35294157959153e-16	4.18300418172349e-15
6888	Dynll1	0.554657317699938	7.88287816827675	230.195755297883	8.43159240865345e-16	4.2207404531981e-15
2934	Ap1g1	-0.524738300768479	8.78101552201021	230.00097581156	8.52909723267447e-16	4.26694125776191e-15
29134	Prkx	-0.731095076971092	6.71154582565717	229.998091135901	8.53055026932487e-16	4.26694125776191e-15
27862	Oxr1	1.13785339649441	5.32985706422955	229.956405943322	8.55157693317349e-16	4.27578846658674e-15
20788	Kmt2e	-1.55415617719528	6.74845805400073	567.669745024604	8.58754496388483e-16	4.29209653639911e-15
30164	Rnf11	0.830915354882963	6.1005720776646	229.691761838619	8.68636207671688e-16	4.33979189981895e-15
28212	Pdgfra	8.9010772606955	2.01294839069553	254.122819908149	8.79453206459327e-16	4.39212102523856e-15
19891	Idh1	-0.9293794690819	5.6406057290142	229.444469964671	8.81435624984037e-16	4.40030533252265e-15
33729	Tpbg	9.007223813711	2.01998278792581	254.017677719634	8.8416977705719e-16	4.4122346045274e-15
5456	Cog5	-0.808293045369277	6.03065057697166	229.349905928453	8.86383075248607e-16	4.42155639990589e-15
32349	Ssr3	0.498494905960563	9.03456993272201	229.285553153325	8.89766827317139e-16	4.43670725225699e-15
1774	9430016H08Rik	1.02748714410324	5.37261806753996	229.175660804838	8.95576961626616e-16	4.46394044127241e-15
33198	Timm13	-1.00120756767356	5.40421319554487	228.943102856176	9.0800625504221e-16	4.52413233300214e-15
30376	Rpn2	-0.51759538796175	8.52944946401304	228.783468520427	9.1664435516254e-16	4.56539516447154e-15
22937	Lancl1	1.11689120691427	5.60871740993094	236.448860554548	9.25153429065946e-16	4.6059835377875e-15
28043	Pcbp2	-0.47781821534964	9.55186624831879	228.552922335426	9.29274470354544e-16	4.62470252347063e-15
23312	Lrrc59	0.525896326172513	8.3985908989301	228.405999188191	9.37420047895469e-16	4.66342801604564e-15
3798	Bcr	3.42466075317096	2.58807824938405	228.255376996725	9.45849712592499e-16	4.70353614359105e-15
32864	Tbc1d7	1.12432388176679	5.00082509212412	228.144990606225	9.52078814300716e-16	4.73267438552821e-15
6515	Dhx40	3.98895112136733	2.64882138481182	229.096322905904	9.78511024680965e-16	4.86217837448186e-15
23824	Meis2	2.81811056253178	2.99777855379051	227.42684808059	9.93685713635127e-16	4.93566546279977e-15
28640	Plcxd2	2.40248957973222	3.31402747682567	227.385807796109	9.96121239277587e-16	4.94584430746394e-15
3479	Avpi1	-1.46970522371429	4.41377100243132	232.556509082123	1.00421242339699e-15	4.98408530294516e-15
32630	Swt1	1.08734674184111	5.45646750021235	227.17489016958	1.00873881377706e-15	5.00461081379904e-15
20041	Il12rb2	8.9964716407588	1.89764482230848	251.339890347649	1.01388998982733e-15	5.02821894645194e-15
29441	Ptk2b	0.946061594475375	5.70906966414239	226.941997424707	1.02286903688241e-15	5.07078514025522e-15
32321	Srsf4	-0.746312966266635	6.40479405282396	226.907183622193	1.02499933387392e-15	5.07937943895337e-15
32860	Tbc1d31	-0.783200009685206	6.55889118697684	226.874976924415	1.02697430802337e-15	5.08719768442524e-15
28637	Plcl1	9.11440900730607	2.25483668894516	250.986278623084	1.03248737952107e-15	5.11252934832454e-15
30350	Rpl35	-0.644762509748658	8.16673491781282	238.401726979472	1.04382890619962e-15	5.16669081711874e-15
28437	Pias2	0.86937864997737	6.1992223329302	226.593970839766	1.04437909431923e-15	5.16741665485231e-15
28187	Pde2a	3.29837796556062	2.7411991621322	226.43710902206	1.05423113190843e-15	5.21414818234353e-15
7121	Eif2b3	1.00398767958158	5.30015122084149	226.355717022074	1.05938209855119e-15	5.2357447651817e-15
3721	Bard1	0.976099647773272	5.73448198842278	226.349387489129	1.05978379077047e-15	5.2357447651817e-15
23608	Mapk1ip1l	-0.743651791192625	6.68320467498584	226.348748988157	1.05982432107387e-15	5.2357447651817e-15
7514	F2rl2	6.44954003304595	1.7859375060328	225.883933934097	1.08977227435143e-15	5.38161742116085e-15
20808	Krcc1	-0.932956539113798	5.47392653374407	225.820679919205	1.09391689934677e-15	5.40000227298973e-15
8035	Fgfr1op2	-0.549071236916271	7.9130679994162	225.531818442529	1.11305869691779e-15	5.49237634452111e-15
7131	Eif3b	-0.49280596249058	8.83041940720158	225.516379786694	1.11409175434773e-15	5.49535628444633e-15
3754	Bcar3	5.52561716319193	3.0115542852715	296.571603013258	1.1280773544244e-15	5.56219889233904e-15
33278	Tma16	1.04002439931808	5.28319697922368	225.250882522835	1.13201788557755e-15	5.57947999415727e-15
23334	Lrrfip1	-0.628509402584	7.53702445851497	225.208448200686	1.13491137699085e-15	5.59158914288874e-15
33334	Tmem120b	1.22392097082081	4.8373381116841	225.126966782873	1.14048950509294e-15	5.61691081258275e-15
20678	Klf9	3.0706043492656	3.11419160446151	232.757790588982	1.14119085877243e-15	5.61820413171127e-15
7447	Etv4	0.926505225197774	5.87462712926961	224.523676188671	1.1827099311776e-15	5.8203692039697e-15
3241	Asap1	-0.771769969288422	6.63181203165269	224.432747724	1.18921647495578e-15	5.85014097649205e-15
33846	Trim25	-0.799850742123637	6.07396182988184	224.334495219074	1.19628998746205e-15	5.88267791453594e-15
2270	Acin1	-0.712391720999792	8.05439295052498	266.269344031555	1.20052358552287e-15	5.90123013920167e-15
4588	Ccndbp1	-0.934806361525891	5.80986507110341	224.235581816189	1.203456371004e-15	5.91337637402388e-15
20561	Kdelr3	1.4411957130473	4.48508453376923	224.219695186354	1.20461163060363e-15	5.91678248173361e-15
23816	Megf9	2.04927362555737	3.88143781848653	228.178769177007	1.22076915976611e-15	5.99384551027801e-15
31343	Slc24a4	8.90782955812201	1.77249630905182	247.723795125907	1.22233946375e-15	5.99925520633145e-15
32427	Stard9	-1.95904034920282	3.6984279780333	231.894094280909	1.24165235362001e-15	6.09170819467597e-15
31210	Ski	-0.827750438444911	6.37323449881317	223.584999411268	1.25174629988137e-15	6.13887834928416e-15
31593	Slc7a6	0.683213173278078	6.8947318168481	223.568860201022	1.25297016973295e-15	6.14252795690294e-15
28645	Pld3	1.12266338330768	4.87469629166608	223.295292880035	1.27391043270107e-15	6.24279490652019e-15
28598	Plag1	5.89534835685625	2.03509778739824	223.105035904252	1.28869330285769e-15	6.31282239598038e-15
8676	Gls2	1.59778070821876	3.98839838192694	223.082262609186	1.29047498453958e-15	6.31913276368236e-15
19073	Grhl3	8.85895860913431	2.07274865317929	246.571149578008	1.29807369174962e-15	6.35391193534168e-15
1650	6430548M08Rik	2.24220408233089	3.386506457385	222.948016286038	1.3010312893531e-15	6.36595554458021e-15
5322	Cln6	0.979953981134832	5.46157025142793	222.79465917504	1.31320302101109e-15	6.42305755693162e-15
7897	Fbxo30	0.972141491515911	5.50726557843568	222.752223341178	1.31659247746659e-15	6.43717704236722e-15
2555	Agbl5	-1.55470825546212	3.73078626178274	222.722478910384	1.31897379443565e-15	6.44635856402616e-15
30866	Selp	6.52246858275955	1.99704855683427	222.521178393535	1.33521085150054e-15	6.51969466961656e-15
35775	Zfp91	-0.578430470484698	7.88264545788726	222.520174903769	1.33529232512337e-15	6.51969466961656e-15
25273	Mocs2	0.943609405697016	5.69236491151917	222.517538829911	1.33550637394801e-15	6.51969466961656e-15
4632	Cct8	-0.508229150811273	8.56283516672189	222.151305764157	1.36560272732589e-15	6.6640788580061e-15
32937	Tcf25	-0.480357213040785	9.1442282616778	222.130184939673	1.36736029000231e-15	6.67011371942079e-15
6672	Dnajc5	-0.723311829819094	6.81723582906523	222.051653744845	1.37391640439575e-15	6.69954286301887e-15
33501	Tmem41a	4.30629439498597	2.37176665023941	221.859844248521	1.39007065707446e-15	6.77573458844249e-15
7153	Eif4ebp2	-0.909863552445761	7.61828821281011	337.534092612784	1.3953767897817e-15	6.79901057578182e-15
5154	Chst2	8.84278502399336	1.96632450616921	245.138044719209	1.39930642564574e-15	6.81556438965146e-15
35350	Zbtb7b	-0.697713808342345	6.60424865016797	221.637589250788	1.40904246867858e-15	6.86037597392745e-15
2233	Acaa1a	-0.938469634593908	5.60093644332001	221.570690780376	1.41480682138508e-15	6.8858233933242e-15
20603	Kif15	-0.750163479221683	6.35819494970657	221.53671957169	1.41774358629916e-15	6.89714873972393e-15
20096	Il2rg	5.31386772136641	1.88897288729758	221.531318949902	1.41821106065546e-15	6.89714873972393e-15
5204	Ckmt1	8.84275059202278	2.02043167104679	244.68378760977	1.43313216750602e-15	6.96706811120521e-15
32884	Tbpl1	0.896049875425323	5.71017902523893	221.334583842808	1.43535276138811e-15	6.97521522184999e-15
31644	Slit1	7.0227978269178	1.80415589063477	221.278470745236	1.44028229834412e-15	6.99651548949031e-15
23800	Med6	0.902080973321308	5.69424653339578	220.994842042176	1.46547656540782e-15	7.11620304135273e-15
5704	Crot	0.862432792444976	5.88292941825124	220.933576178565	1.47098012171022e-15	7.14022003733867e-15
7270	Ensa	-0.770984592236304	6.9214298721242	225.687081445383	1.47678655475489e-15	7.16568845533775e-15
31000	Sesn3	1.53919115914773	4.23443590795439	220.84795104758	1.47870880698152e-15	7.17229783083273e-15
29079	Preb	-0.792106821458435	7.18406592665046	248.4981160129	1.4881639571055e-15	7.21542577460654e-15
7575	Fam107b	0.821533629035086	6.29552227738693	220.597758818778	1.50154051807057e-15	7.27752699995973e-15
27973	Paqr8	3.65695609032844	2.55803203356281	220.542886270737	1.5065980416093e-15	7.29927655043779e-15
23120	Lin9	0.849117084282965	6.41649026123026	220.44629924618	1.51554446346828e-15	7.3398437423265e-15
31777	Smyd4	1.37256053829567	4.39232688933295	220.217698132541	1.53694501301279e-15	7.44067330496361e-15
30322	Rpl14	-0.554293218435505	8.46152676515941	220.200035418207	1.53861185634083e-15	7.44592774771139e-15
33224	Tjp2	1.06267262214088	5.68690333195144	227.566853320064	1.54077725051485e-15	7.45358998596248e-15
3285	Asns	0.743377675069331	7.16451978110767	223.034374175738	1.55380006913581e-15	7.51374995667827e-15
32247	Spryd7	1.52914066328794	4.37656677687158	220.006217859879	1.55702959254487e-15	7.5265247008445e-15
5110	Chmp6	-1.17651496323394	4.63092244166115	219.716933730993	1.58495732697209e-15	7.65863342335006e-15
26468	Nudt5	0.719133061943904	6.89244816861457	219.516250026192	1.604644717802e-15	7.75083953657284e-15
6762	Dpp9	-0.734956923039729	6.77070941690565	219.368590597981	1.61929662508063e-15	7.81866262600205e-15
25821	Naip5	-1.7938944153901	4.39671028032698	286.879443258613	1.62649560157449e-15	7.85046218551126e-15
18440	Gm6377	-1.58620977699832	3.68829850968702	219.241443777745	1.63202732153648e-15	7.87419361427079e-15
30392	Rps10	-0.636649474005931	7.91043854777114	224.19854915926	1.638883569983e-15	7.90429533470141e-15
31157	Siah1a	1.21562304706267	4.84775783069123	219.116594283831	1.64463179057885e-15	7.92903240902192e-15
26572	Ociad1	0.590056338415875	7.8172425635557	219.102854375493	1.64602525575759e-15	7.93276379374331e-15
4735	Cd99l2	-1.1821030407098	4.77810885356054	218.814246723208	1.67558763098182e-15	8.07219699575704e-15
8463	Gbas	-0.863646785954586	5.71982325107569	218.757063673272	1.68151179821737e-15	8.09769032575157e-15
23749	Mcu	1.11910991822588	5.12641014384791	218.684669020934	1.68904391198722e-15	8.13090499736703e-15
4965	Cep83	0.781874603216524	6.32766001188146	218.609984318038	1.69685196558666e-15	8.16542255518118e-15
4350	Cast	0.572338167616406	7.74270140618591	218.405996657514	1.71837482524695e-15	8.26588641520932e-15
18977	Gpr157	-1.42374005677324	4.07363633022567	218.374486531165	1.72172532519016e-15	8.27889327414945e-15
35185	Wrnip1	0.871205123658806	6.70323584608891	234.600531668112	1.75541572934088e-15	8.43772462995871e-15
18056	Gm42362	-1.95065269911318	3.34942476492978	218.053814305975	1.75622120599499e-15	8.43842872148811e-15
23053	Lfng	0.702032093205884	6.65436336635311	217.938615073061	1.76879273402323e-15	8.49564552106806e-15
8034	Fgfr1op	1.0002988520879	5.52165618337908	217.735990736918	1.79113802047506e-15	8.59974591382944e-15
4241	Calu	0.51412011894648	8.57602757840009	217.604713579398	1.8057755746084e-15	8.66677519972285e-15
2510	Adprh	-0.790884569624342	6.40579998365289	217.392906123315	1.82966165872226e-15	8.77812571747417e-15
3274	Asgr2	-5.98651542605689	2.32270871668873	303.569552461302	1.84063087013358e-15	8.82676115904699e-15
7582	Fam114a1	1.67018529402176	4.19956388142961	217.291839746877	1.84117759123893e-15	8.82676115904699e-15
33226	Tk1	-0.883627731052581	6.11642027871632	220.161811799662	1.84884599388079e-15	8.86020694298038e-15
5599	Cpeb1	7.03704963378014	1.76352074568843	217.187691344588	1.8531255216989e-15	8.87668220754986e-15
25820	Naip2	-0.934979226739612	5.19390609592851	217.182959633725	1.85367030245907e-15	8.87668220754986e-15
3095	Arhgap29	8.91264193540225	2.05356430231054	239.7059605237	1.86684322011958e-15	8.93642147051634e-15
23587	Map3k9	-1.89716023973747	3.68077840142828	221.028709980946	1.86987433601846e-15	8.94758627530508e-15
26150	Nkx2-5	8.96055153957042	2.06097681310595	239.525087491386	1.88503813370433e-15	9.01677747556368e-15
28004	Parvb	-0.558242298347034	7.68226806805467	216.777146217403	1.90103400961877e-15	9.08989562851695e-15
3165	Arl4a	1.08157808041407	5.23254492669248	216.71846009458	1.90798944845876e-15	9.11974799832564e-15
30871	Sema3c	5.93801856101551	2.24083873383669	216.662052388294	1.91470040658493e-15	9.1484099650448e-15
982	4930430F08Rik	1.67124358675457	3.99241583073874	216.586861602505	1.92368515672989e-15	9.18791064227013e-15
8541	Gfi1	4.75963826702357	1.9381282613917	216.36045280404	1.95101163305971e-15	9.31495300571575e-15
6481	Dgkz	-0.740368884368626	6.66532285382958	215.795223795792	2.02105309997163e-15	9.64576404962234e-15
5343	Cltb	0.633733931597445	7.22555205832136	215.653179018948	2.03907278340878e-15	9.72813971369204e-15
2683	Aldh1a3	9.16271458850482	2.24175171848238	247.220708961651	2.04699927064366e-15	9.76231868178476e-15
22946	Larp1	-0.890033178676771	7.96786485168191	349.664860130989	2.05016235419862e-15	9.77376356869448e-15
32334	Ssbp2	4.9315245254599	2.18456253241325	215.47558117804	2.06184380832157e-15	9.82579455361283e-15
6545	Dixdc1	6.98615360780569	1.73634786678458	215.396747792217	2.07203824185682e-15	9.87070300854782e-15
28987	Ppp1r3f	2.17398090427471	3.21685081775062	215.100004617419	2.11089604064429e-15	1.00520728153403e-14
29591	Rab1a	0.544775189036681	7.79301416139584	215.010603111797	2.12275455682255e-15	1.01047851673281e-14
20190	Ints5	-0.680809228949333	6.93459038695899	214.998467710848	2.12436969949359e-15	1.01087157198125e-14
29570	R3hdm4	-0.77343842026879	6.02195197726301	214.95201250697	2.13056469211065e-15	1.01344282624357e-14
19351	Haus2	0.955176386707121	5.43147044694197	214.920856282146	2.13473028260842e-15	1.01504720641667e-14
19326	Hagh	1.01497268361226	5.28550273971647	214.474332881404	2.19539324937565e-15	1.04350447506515e-14
2730	Alox12	8.85062000325506	1.97810734073922	236.635478224977	2.20295167979764e-15	1.04670858106897e-14
7581	Fam111a	0.521009050910477	9.37512948889541	214.350025723311	2.21260602277704e-15	1.05090579086276e-14
4934	Cenpw	1.19051269061903	5.00413236909026	214.223925076831	2.23021411066507e-15	1.05887622124828e-14
32544	Suds3	-0.676277260875068	6.84443160842368	214.151199285226	2.24043700947175e-15	1.06333565256804e-14
5363	Cmss1	1.58697000537522	3.92239257784177	214.113377251291	2.2457732870942e-15	1.06547339537759e-14
35100	Wdr74	0.740551026473684	6.64717331081359	213.804696860756	2.2898342523559e-15	1.08597509634879e-14
32004	Sod2	-0.79249464491145	5.90010643834738	213.604347463778	2.31892424897013e-15	1.09936412469687e-14
7094	Ehbp1	1.68606715991334	3.89109021490723	213.57350766366	2.32343692613263e-15	1.10109584896848e-14
28774	Pno1	0.748735427213448	6.58968112062842	213.501326299635	2.33403557757369e-15	1.10570941808476e-14
33605	Tmx2	0.774295271054389	6.19952390221818	213.48095349589	2.33703630107022e-15	1.10672151757412e-14
26493	Nup50	0.51989270763519	8.08869497872862	213.286826944087	2.36583634805235e-15	1.1199458202148e-14
30974	Serpinb8	-0.918194328411691	5.39406404062246	213.188375532943	2.3805865893336e-15	1.12651187274267e-14
28402	Phka2	-0.963106799239107	5.39832099430238	213.017389878176	2.40643741085886e-15	1.13832401352227e-14
25559	Mthfr	-1.26763347874512	4.91915056320318	226.856088141903	2.4190566086877e-15	1.14387074867969e-14
6637	Dnajb1	0.615173135204555	7.40760498226954	212.877495999601	2.42780996507677e-15	1.14758606876368e-14
20598	Kif11	-0.547498434508927	8.44087887247684	212.815521624306	2.43734276799707e-15	1.1516669425905e-14
34256	Ube2e3	0.82677011411603	6.27153193007931	212.779829984718	2.44285088853572e-15	1.15384380773515e-14
7450	Eva1a	5.40971982522923	1.90982855759858	212.731044410694	2.45040119286072e-15	1.15698330658486e-14
28653	Plekha1	-0.691451970038815	6.72084159392535	212.500085419588	2.48648454711449e-15	1.17358771197202e-14
25772	N4bp2	-1.16986086438222	6.84807804190838	382.675081669745	2.49461728492666e-15	1.17699242201496e-14
3444	Atp9a	5.07131941839201	1.7680189796024	212.411984565704	2.50039755543518e-15	1.17928510855792e-14
26097	Nhlrc2	-0.818945710462478	5.90223946133015	212.179541556019	2.53750484081788e-15	1.19634571011314e-14
31265	Slc14a1	-4.38972892776039	1.6294116131618	212.117722060405	2.54747217571797e-15	1.20060291535033e-14
31631	Slf1	0.857112036121704	6.06363056165877	212.051508564407	2.55819424371968e-15	1.20521255668986e-14
7771	Fam69a	-0.972155733627908	5.25727895582371	211.744407603415	2.60855600627182e-15	1.22848693123614e-14
7765	Fam63a	1.22931076788938	4.64395099704024	211.694056986354	2.61691333369689e-15	1.23196967786723e-14
29563	Qsox2	1.10609866312835	5.38639017997239	214.440549390658	2.62973205408388e-15	1.23754939186123e-14
35862	Zkscan5	1.53943031414948	4.09005958826281	211.601591838352	2.63233531806232e-15	1.23831938823615e-14
5450	Cobll1	1.59354222743854	4.99222707204335	274.876762921673	2.65370994704178e-15	1.24791611721888e-14
35487	Zfp236	-0.890275807377593	6.01797263814027	213.991445210741	2.7044200547855e-15	1.27129584440266e-14
31685	Smarcad1	0.813262473740922	6.42300077369278	211.105662839617	2.71671874221349e-15	1.27660856858876e-14
27790	Ormdl1	0.753812932388563	6.38831688741658	211.010201293445	2.73328996111541e-15	1.28392435627597e-14
2647	Akirin2	0.787372741359351	6.48100272524594	210.985877285656	2.73752956930263e-15	1.28544430271068e-14
3557	B4galnt1	-0.753212611682194	6.48939330685883	210.733229005511	2.78198206296324e-15	1.30583872126995e-14
8149	Fntb	1.09986220720169	5.12262038282495	210.627064032998	2.80089025958386e-15	1.31423231124849e-14
7291	Epb41l4a	8.82648281606087	1.82593520992745	231.987027205383	2.84090881982711e-15	1.33252151787129e-14
23144	Lipt2	2.46511708826832	3.17049483845931	210.384076533254	2.84468399949513e-15	1.33380368412798e-14
18934	Gpcpd1	0.908067757885625	5.80040998886827	210.373635512182	2.8465820592817e-15	1.33420509769774e-14
20624	Kif2a	0.595332350497625	7.44228612778165	210.28727742041	2.8623328078772e-15	1.34109665586782e-14
30334	Rpl23	-0.626154564771315	8.61648920712525	237.03611375272	2.8721536350023e-15	1.34520582648882e-14
4875	Ceacam10	8.76489896702571	1.79086943057698	231.769678688666	2.87521309880653e-15	1.34614638867341e-14
30111	Ripk2	1.39376005919632	4.40353673324495	210.196219415042	2.87904137276279e-15	1.34729474201104e-14
28179	Pdcl3	0.617010658411098	7.14022845813465	210.192260426296	2.87977017484126e-15	1.34729474201104e-14
29473	Ptprc	-0.55880282710269	8.79865358206562	213.93412130651	2.88976632749841e-15	1.35147764147615e-14
29633	Rab4b	-0.995626490378387	5.11624570236648	210.119531314121	2.89319375353146e-15	1.35258656494963e-14
28655	Plekha3	1.01891928868442	5.23404953443417	210.100727639041	2.89667517287896e-15	1.3537199119969e-14
7147	Eif4b	-0.45013915460301	9.60234717002383	209.977673282811	2.9195686036758e-15	1.36392104961943e-14
20108	Il6	3.10243094216821	2.82701409792543	209.780901684356	2.95657807822876e-15	1.38070686694819e-14
8264	Fth1	-0.454010432895393	10.7363987899161	209.702945255087	2.97137832523888e-15	1.38675363047434e-14
8174	Foxf2	8.7707652687614	1.79939043605932	231.172960323141	2.97169227803325e-15	1.38675363047434e-14
29799	Rbl1	-0.674941761148041	6.72188897199628	209.649256698307	2.98161713093361e-15	1.39087822810947e-14
28662	Plekhb2	-0.543684545866941	7.85317693173045	209.641944030616	2.98301461642886e-15	1.39102338541047e-14
26582	Odf2l	0.97972398061924	5.49451473635959	209.505863106655	3.00914803285592e-15	1.40269896471496e-14
25812	Naf1	0.942398271533133	5.45248378415178	209.314266165239	3.04635715088623e-15	1.41952704938494e-14
31504	Slc39a6	0.689144164215448	7.05620482473764	209.268182747237	3.05537971195677e-15	1.42321343076051e-14
28860	Pomp	-0.562314133988625	8.0873140567467	209.093665343916	3.08980693322598e-15	1.43872646472577e-14
2500	Adm	5.73978773387057	1.86875652522755	208.878918145558	3.13273840142505e-15	1.45818666776618e-14
3052	Arap3	5.52555461196399	1.86838876168727	208.785147980969	3.15168349614707e-15	1.46647191744779e-14
19158	Gstm1	5.93201181534535	2.07200243850577	208.727713552186	3.16334764897679e-15	1.47136457120043e-14
31641	Slfn9	1.12715395224864	5.14530980402715	208.721400927851	3.16463245939089e-15	1.47142769217503e-14
19634	Hnrnpa1	-0.478704293625742	9.62151026392971	208.702666811445	3.16844869389835e-15	1.47266735119304e-14
3320	Atf1	-0.660975075470488	6.79468050516165	208.645617817839	3.18010008824722e-15	1.47754650326581e-14
25719	Mynn	0.827887666912683	6.12777589117422	208.572408000598	3.19511899675371e-15	1.48398617168775e-14
33201	Timm21	1.08203528830554	5.12755134208461	208.553336195659	3.19904394881983e-15	1.48527040480921e-14
19487	Hif1an	0.735493368959542	7.15705269131518	215.340277384705	3.20314440721955e-15	1.4866349641385e-14
26027	Nes	6.30913344732846	1.91024661967593	208.52781138464	3.20430495979872e-15	1.4866349641385e-14
30892	Senp5	-0.805132920725627	5.86977376335689	208.30961936292	3.24965524870934e-15	1.5071291365347e-14
33425	Tmem201	1.07840736907524	5.22084912348524	208.193941073244	3.27397539197371e-15	1.51785861311453e-14
3363	Atp11a	0.971078943450189	5.61567112944615	208.169232695308	3.27919515499982e-15	1.51972833730629e-14
31762	Smpdl3b	-1.35478173549714	4.11041087730196	208.157149235268	3.28175107089681e-15	1.52036260719369e-14
6236	Dcaf10	0.882623008539464	5.89948683533603	208.059830672112	3.3024136121579e-15	1.52938178313497e-14
33600	Tmtc3	0.738500094007238	6.48464045336291	207.900223388047	3.33660181330312e-15	1.54465604552952e-14
5220	Clcc1	0.671411413161359	6.84092987572963	207.689617765504	3.38229205696181e-15	1.56524213188999e-14
30321	Rpl13a	-0.698245459431058	9.6095288813096	297.879708713279	3.41784872212286e-15	1.58112546556298e-14
33529	Tmem63b	0.813555518510094	6.34557972632909	207.509932064395	3.42180129787811e-15	1.58238229033331e-14
28933	Ppl	6.70751291980103	2.31354634289393	227.601215847566	3.42311717947323e-15	1.58241933152183e-14
8147	Fnip2	-1.17684912218677	6.92894298249335	386.768975405562	3.42611845227024e-15	1.58323517796176e-14
35402	Zdhhc13	-0.805227762690026	6.21035372979292	207.458137044425	3.43328103999975e-15	1.58597271707059e-14
23537	Man1a2	0.641659242123949	7.35439934425571	207.432145088881	3.43905729739016e-15	1.58806811010029e-14
28700	Plod1	1.0813999955608	5.24493983192671	207.400736513129	3.44605112054378e-15	1.59072403022938e-14
31078	Sgtb	2.69715731316031	2.81859475499113	207.392657107254	3.44785263022922e-15	1.59098208757064e-14
34553	Vash2	1.81362296388204	3.72507721910689	207.355278296057	3.45620025716336e-15	1.59425952064037e-14
3369	Atp13a3	0.758034025877471	8.10839376034311	275.339013453024	3.47272246185982e-15	1.6013039655785e-14
6625	Dnah6	-3.8132975844171	2.16079126690199	213.947524125133	3.48969462137735e-15	1.60855074250313e-14
32127	Spcs3	-0.522413304923072	8.89680548792467	207.138214951822	3.50510342158025e-15	1.61507194362487e-14
18960	Gpr137	-0.858137262817942	5.7963737542363	207.108551383441	3.51184349862684e-15	1.61759553956535e-14
23191	Lockd	1.52781349140556	4.12234773003485	206.824939354675	3.57698654838534e-15	1.64700872894909e-14
19654	Homer1	1.3430431305174	5.46280288821911	265.115210904676	3.58367312171461e-15	1.64949440415369e-14
32472	Stk38l	1.18914758123977	4.76236065540083	206.465539391503	3.66139224806787e-15	1.6846614350165e-14
28897	Ppan	-0.777964363089998	6.46318437518903	206.356442455917	3.68743169338901e-15	1.69603314776746e-14
29765	Rasl11a	4.99557533464328	2.09434491465702	206.108836993795	3.74726538871034e-15	1.72293476848962e-14
30210	Rnf19a	0.820524840676786	5.99171921058237	206.096308995947	3.7503201302753e-15	1.72372036138461e-14
19913	Ifi205	-0.909365868154663	6.04953051386869	212.708023488797	3.76776500774357e-15	1.73111700481365e-14
25729	Myo1c	-0.509644659716906	8.0202749684215	205.979758559504	3.77886646139728e-15	1.73559487224505e-14
23051	Letmd1	0.924785207651379	5.50354671126639	205.965068669531	3.78248080248276e-15	1.73663200702014e-14
19138	Gsdmd	-1.89716163761191	3.90476375108865	243.572681560277	3.80167495610334e-15	1.7448189180252e-14
2570	Agpat3	-0.816760476566623	6.21970322343564	205.76980741315	3.83087480069533e-15	1.75759053467946e-14
34570	Vcpip1	-0.700743456208379	6.7491907942794	205.690316913642	3.8507644400028e-15	1.76608304635515e-14
32702	Syvn1	-0.643117322701019	7.34300286134353	205.677535696976	3.85397273241958e-15	1.76692161971474e-14
33398	Tmem18	0.806487685828741	6.18963763451823	205.601001549841	3.87324371513868e-15	1.77512118011277e-14
2733	Alox15	4.18549624607219	2.12974732981192	205.444610933788	3.91294214608114e-15	1.79267349483252e-14
3326	Atf6b	-0.698116433210101	6.78666196430329	205.326057792693	3.94332460501019e-15	1.80594676563503e-14
4780	Cdh1	-3.83569051093308	1.93363599458664	205.106957526911	4.00013836392998e-15	1.8313111101224e-14
29058	Prdm1	2.86984478011935	2.99904454302177	205.097146603188	4.00270269482797e-15	1.83139984788488e-14
6591	Dmp1	8.7629765142279	1.55999195367281	225.847688607373	4.00319263899241e-15	1.83139984788488e-14
26403	Nsun4	1.55027666658191	4.04634744933213	204.585190367809	4.13897565580371e-15	1.89284225973452e-14
20381	Jmy	1.14693392061903	5.45656495111209	220.237082886801	4.14968307878713e-15	1.89706147175541e-14
29471	Ptpra	-0.625608659905853	7.11639089671926	204.514770186072	4.15810345490704e-15	1.90023250321501e-14
33145	Them4	1.74375375236579	3.62680240876247	204.494649397855	4.16358602075396e-15	1.90205918643434e-14
30356	Rpl37a	-0.592289572787063	7.70042510616199	204.483352734366	4.16666754065842e-15	1.90278808338556e-14
29030	Pptc7	-0.723755806679861	6.14010294457182	204.324264785878	4.21032275707603e-15	1.92203860621599e-14
23659	Mast2	0.766260763307487	6.91556023710993	210.857472244081	4.2522788036162e-15	1.94050000286192e-14
19317	Hacd1	4.29170408298138	2.15354448997011	203.88424049995	4.33362663059588e-15	1.97691802653296e-14
28959	Ppp1r14b	-0.648342248607789	7.04302011258001	203.773902058891	4.36514518718193e-15	1.99058704137694e-14
32178	Spin4	3.91236413438997	2.26335511809462	203.727603232362	4.37844325726976e-15	1.99594040261087e-14
5601	Cpeb3	2.03321718027301	3.20572448284209	203.626577068794	4.40761031247935e-15	2.00852135413872e-14
20480	Kcnj10	-1.90662699998132	3.33761456472662	203.596310419318	4.41638877447684e-15	2.01160400464857e-14
7740	Fam32a	-0.821748459135438	5.58847990094307	203.592425291575	4.41751695515173e-15	2.01160400464857e-14
25884	Ncbp1	0.559477190995756	7.61778276784263	203.474061174168	4.45203562988707e-15	2.02660207041251e-14
19693	Hoxc10	2.18118998000892	3.12750445694127	203.450570892198	4.45892023744036e-15	2.0290146993754e-14
25233	Mmp17	4.20708777611512	2.04248144608321	203.440744418754	4.4618035755926e-15	2.0296054985955e-14
28422	Phtf2	0.961440105145129	5.73803417208965	203.798024026248	4.4638981161347e-15	2.02983719378923e-14
30192	Rnf150	2.39271786309879	3.10336228423194	203.393728359567	4.47562680031155e-15	2.03444803613736e-14
19054	Gramd1b	-0.638833485885575	7.42066498134937	203.286007870323	4.5074700748264e-15	2.04819568162356e-14
4814	Cdk13	-0.728566342474049	6.53086942990969	203.087731393761	4.56671530016165e-15	2.07438061080418e-14
6477	Dgkh	4.05711917172425	4.26158025469744	474.933232958611	4.5850474468855e-15	2.08196923962301e-14
23069	Lgmn	-0.6071147175661	7.30806165931926	202.665896071029	4.69553775439865e-15	2.13138464888602e-14
20701	Klhl22	1.2685898579529	4.69695896508305	202.557405042481	4.72929144748646e-15	2.14594532193707e-14
19956	Ifngr2	-0.642518620489546	6.79163220468075	202.469804742911	4.75673422341417e-15	2.15763307583487e-14
27947	Pank1	1.14217783276566	4.74018994990222	202.30986721884	4.80727682124992e-15	2.17978681643432e-14
33558	Tmem94	-0.768634836373759	5.93672954061646	202.274576856786	4.81850594887572e-15	2.18410508585323e-14
3163	Arl2bp	-0.57254753204842	7.45667399031497	202.038376738571	4.89438613509911e-15	2.21771459518557e-14
29399	Ptcd2	-0.885466209831339	5.7212497418796	201.753863513754	4.98748098783863e-15	2.25909777323218e-14
5395	Cnksr3	1.46663614187749	4.14264002238461	201.723170916104	4.99763598046028e-15	2.26289705550898e-14
33177	Tia1	-0.895605055068547	5.35893592876682	201.672230516143	5.01453883306393e-15	2.26974795890363e-14
35404	Zdhhc15	8.73674538153607	1.60106874375953	221.885678462095	5.01717553197861e-15	2.27013896420446e-14
20155	Ino80	-0.877434420559229	6.11882222995691	208.068516757037	5.0378954874027e-15	2.27870899739285e-14
28835	Polr2g	0.695951955918917	7.26200029001292	205.143801839569	5.04552876366582e-15	2.28135578456006e-14
33199	Timm17a	0.647381930569627	6.98805376415762	201.397237594847	5.10684385173892e-15	2.30826457894518e-14
4717	Cd7	8.78811553652094	1.91811696853485	221.405393665396	5.15764236724779e-15	2.33040262923811e-14
18944	Gpkow	0.705305297664901	6.61326947336068	201.201605364468	5.1736113767255e-15	2.33679342782963e-14
32342	Ssh3	-2.66763649743416	2.62450134360722	201.166599865695	5.18565621105923e-15	2.34140789078327e-14
30024	Rheb	0.650732847411595	7.14133163746896	201.143686972838	5.19355634558919e-15	2.34414836113041e-14
7542	Faap100	-1.42500117314175	3.96744002211621	201.047992258907	5.22668977657592e-15	2.35827211377923e-14
29452	Ptpdc1	1.58907779873404	4.21059132344585	201.041715951752	5.22887074562092e-15	2.35842514609637e-14
30568	S100a4	8.80604148541604	1.86005967196507	221.07650845121	5.25625357206146e-15	2.36994109120588e-14
35539	Zfp365	8.68209535222174	1.8603833193663	220.801151795253	5.3403666047327e-15	2.40701845736016e-14
6542	Disc1	-1.29610525582209	4.40543564012008	200.71677886194	5.34311893607795e-15	2.40741161071352e-14
30890	Senp2	0.630457976305708	6.91823141417816	200.70851396496	5.34605933430783e-15	2.40788919366204e-14
3029	App	-0.566625037975529	7.84833065930715	200.686844264786	5.35377694028201e-15	2.4105173600672e-14
23730	Mcm8	1.07834439443758	5.08025069313608	200.436139561988	5.44393276475608e-15	2.45024812136034e-14
1753	9330151L19Rik	-2.40522245746537	2.43635240445327	200.408216273624	5.45407389464041e-15	2.4539499726237e-14
34942	Vmp1	1.08637466551898	6.67166344700078	298.297944463946	5.47358179355575e-15	2.46186213089151e-14
28864	Pon2	-0.621566708942511	6.94206539335741	200.025112701665	5.59525937359286e-15	2.51570562776884e-14
29721	Rap1gap2	1.27073308337905	4.69189621981854	199.91164123609	5.63782063689556e-15	2.53395202721824e-14
33602	Tmub1	-2.00317106416972	3.80159220754006	236.841321896713	5.6736146507694e-15	2.54914510888078e-14
34573	Vdac2	-0.535931668592916	8.2331133666234	199.786145128373	5.68529410318185e-15	2.55320703439978e-14
10464	Gm2848	-4.79007003689917	1.42338660636046	199.782595441563	5.68664307856945e-15	2.55320703439978e-14
7000	Ech1	-0.937729822683699	5.19299806572583	199.574102409107	5.76647724913842e-15	2.58814374956949e-14
4946	Cep170	-0.591040224349288	7.76594792960627	199.265840491526	5.88670914542678e-15	2.64118117053924e-14
20299	Itga6	0.774229206137734	6.42887465955545	199.194122077064	5.91506274576803e-15	2.65297297581645e-14
19614	Hmgn5	0.998389229069535	6.32679028848279	241.075862933256	5.98528096714954e-15	2.6830362981508e-14
26279	Npc2	-0.55180763465127	7.97578101990584	199.015580016913	5.98628247076677e-15	2.6830362981508e-14
20210	Ippk	1.34615931283633	5.96065956589446	319.011546248632	6.00684994588019e-15	2.69047548484798e-14
3811	Bend4	0.969641662844978	5.60599937269445	198.963862217816	6.00708271080077e-15	2.69047548484798e-14
30278	Robo3	8.87642109440112	1.98998043320715	218.719492918359	6.0248090365153e-15	2.69747131862162e-14
4572	Ccl6	-5.15244831210647	1.33596812820975	198.885713486697	6.03865933180734e-15	2.70272746395641e-14
7896	Fbxo3	0.745192523315637	6.35639343757672	198.803565781135	6.07204247735307e-15	2.71671921462285e-14
28695	Plk3	1.74460615120678	3.74226877049453	198.583503834813	6.16244363045629e-15	2.75620295801582e-14
6526	Dido1	-0.834580703265392	6.42064679111142	210.127816249105	6.18885937647181e-15	2.76705112834223e-14
3081	Arhgap17	-0.773755822610676	6.06035873940769	198.427315659651	6.22747487438877e-15	2.78334435485334e-14
4869	Cdx2	8.83022817524521	1.83825945450648	217.974534440688	6.2920658650377e-15	2.81123180048178e-14
34330	Uck2	-0.537779327470841	7.6188617845676	198.03304689919	6.39490842566333e-15	2.85618424801601e-14
25302	Mov10	-1.83131463230358	3.15919029623242	198.022086000774	6.39963113899498e-15	2.85729695728141e-14
6310	Ddr2	-1.22508404774837	4.824402717788	204.177591264617	6.45621775188427e-15	2.88155692969251e-14
33519	Tmem55a	1.0024865580161	5.13985303667536	197.848854059554	6.47476689384411e-15	2.88793235143292e-14
30634	Sars	0.516198347756764	8.34936670591233	197.848290819679	6.47501271453644e-15	2.88793235143292e-14
6325	Ddx26b	6.82864190317839	1.89800865013483	197.800728581047	6.49580671155457e-15	2.89619794364402e-14
9767	Gm1673	5.01187125193386	1.82167270059102	197.738690777835	6.5230363296835e-15	2.90732614694038e-14
6522	Diaph1	-0.574467834928778	7.76950541544631	197.656294566937	6.55938979841396e-15	2.92251170385145e-14
4839	Cdkl2	1.49638039764529	4.13887546736156	197.509846287403	6.62453700632616e-15	2.95051117794805e-14
29527	Pxmp2	1.94421889962121	3.61252777073193	197.496150082818	6.63066488311275e-15	2.95221362407019e-14
33751	Tpp2	0.558277878467709	7.66454284117752	197.409605943138	6.66952585885914e-15	2.96769096659599e-14
35758	Zfp862-ps	5.06050629255981	2.15716139886125	197.408415340839	6.6700621646726e-15	2.96769096659599e-14
8537	Gen1	0.824466354032724	6.31649268192202	198.718784759084	6.702808746866e-15	2.98122493934071e-14
26337	Nr2e1	8.65099998795475	1.77738189545851	216.849898027438	6.71984137253984e-15	2.98776280470044e-14
35699	Zfp715	1.17395717522328	4.69215658826607	197.159296568819	6.78329436171851e-15	3.01492829926433e-14
8598	Gins2	-0.941770838882841	5.46350441099538	197.139197663928	6.79251878325963e-15	3.01798067382511e-14
28948	Ppp1ca	-0.479071091493962	9.89273319605052	197.105982871462	6.80779206108533e-15	3.02371756303148e-14
30420	Rps28	-0.551713419326631	7.73438520832249	197.033309996706	6.84133722909977e-15	3.03756321839884e-14
14778	Gm36551	2.41115939104988	3.33409765254604	206.209054516575	6.88632122087772e-15	3.05647636857328e-14
33936	Troap	-0.754586126898973	5.96688403815124	196.898427150801	6.90406556482053e-15	3.06329035195866e-14
20622	Kif26b	9.54541282865308	2.43456251616958	284.545756976297	6.95296909255617e-15	3.0839199594798e-14
7196	Elovl2	6.84774694829967	1.85614038672648	196.732737574731	6.98196056454912e-15	3.09570654532727e-14
30399	Rps15a	-0.715196607157594	8.15305665913353	256.619099479703	7.05869130848878e-15	3.12864459000342e-14
25738	Myo5b	6.03732068208687	2.11105095451251	202.36693732892	7.25646664892856e-15	3.21519222974153e-14
25878	Ncapd2	-0.489637116317283	8.30248806817609	196.019721106552	7.32801076770661e-15	3.24576886476939e-14
33264	Tm2d3	1.18574090460629	4.88073683081226	195.928332896326	7.37366857429016e-15	3.2648625896883e-14
29456	Ptpn12	0.65851333799818	6.89218690441427	195.76220466506	7.45744465760786e-15	3.30081503078702e-14
33443	Tmem219	-1.02623159979212	4.98973262880156	195.743964709942	7.46670439121844e-15	3.30377158706124e-14
30338	Rpl27	-0.577093523964383	7.72432864654264	195.66747286412	7.50566999455725e-15	3.31986543282575e-14
29391	Pstpip1	-0.763624367224779	6.1143456050411	195.648762885267	7.51523395341907e-15	3.32294788582635e-14
35396	Zcrb1	0.713537816758737	6.43163925948124	195.596060051305	7.54224385646606e-15	3.33373947469962e-14
25674	Mycbp	1.24480350299932	4.44742444929181	195.561240851399	7.56014521456722e-15	3.34049894660225e-14
897	4921524J17Rik	0.978943860829316	5.32863590283169	195.386323204601	7.65076182468442e-15	3.3793723754772e-14
32469	Stk35	0.834036350599594	6.13954913657688	195.299989719689	7.69591297386479e-15	3.39814364242547e-14
6936	E130309D02Rik	-0.75031162986343	6.37978106998346	194.739311826041	7.99613480140911e-15	3.52949004246962e-14
5163	Chtf18	0.782769525526895	5.95813328451861	194.670338218657	8.03392060971042e-15	3.54494670597319e-14
6020	Cyp39a1	6.83819779531033	1.61649544448841	194.649099459994	8.04559410603849e-15	3.54887469954609e-14
5371	Cmtm7	-0.777122091146821	6.18383505212043	194.551587151886	8.09942236951012e-15	3.57138785955844e-14
34239	Ubash3b	-0.67181325320544	6.74798009351895	194.445884978457	8.15820516756498e-15	3.5960694378888e-14
33831	Trib3	1.76513359260807	4.55490846343731	228.769180087529	8.22387027900438e-15	3.62376665253445e-14
2802	Anapc4	0.651049104688051	6.86211302457893	194.145610143999	8.32768617421705e-15	3.66824979225488e-14
8301	Fxr2	0.554538054756371	7.56509975334187	193.745910076241	8.55912682533096e-15	3.76890024065897e-14
31002	Set	-0.478292557089878	9.00823876535304	193.670493179518	8.60355923404201e-15	3.78716314857023e-14
6574	Dlx1	-1.26270031017418	4.71457990119926	203.960443038509	8.62900815911447e-15	3.79706011950037e-14
23219	Lpl	1.41206242560181	4.90979654364664	228.865403458313	8.64395508059817e-15	3.80233063576295e-14
7959	Fcmr	8.67196512399166	1.7776452533524	212.498665076735	8.69225976739336e-15	3.82226601378681e-14
18868	Gnl2	0.702744390189642	6.35838495673464	193.488473724098	8.71181262179801e-15	3.82954893999737e-14
30082	Ric1	0.888967485722564	5.99657704794915	193.377175270707	8.77871988154647e-15	3.85763582989713e-14
32927	Tceb3	-0.551014134835292	7.33201546032472	193.237805146333	8.86327532469854e-15	3.8934559359439e-14
5225	Clcn3	-0.624875662751248	7.30947268207045	192.969713683432	9.0283749209209e-15	3.96462074288039e-14
29453	Ptpmt1	-1.24491098808995	4.17211422803891	192.743334225185	9.17033838534184e-15	4.02558049449099e-14
4425	Ccdc136	6.4039343020061	2.00473070588459	195.038511707863	9.2674238018361e-15	4.06680472181327e-14
30325	Rpl17	-0.664860190589435	6.70846206614801	192.565083754834	9.28379294412283e-15	4.072592279873e-14
31659	Sltm	-0.712531050597299	6.42484147646833	192.485937592771	9.33464715591785e-15	4.09349852162767e-14
32838	Tbc1d1	-0.669286302365726	6.61495525194395	192.474541780105	9.3419937744031e-15	4.09531770904593e-14
34541	Vamp3	0.628933201493631	7.37089594367003	192.448547476288	9.35877476356163e-15	4.10082967650047e-14
29657	Rabl6	-0.633344552578164	6.77133201444374	192.4451469593	9.36097238923144e-15	4.10082967650047e-14
6287	Dcun1d3	1.39480565582502	4.15384183470943	191.986039696103	9.66278391653372e-15	4.23159877056136e-14
30352	Rpl36	-1.12503552781475	6.98027875761876	359.856503891195	9.67748325594027e-15	4.23658711426719e-14
19754	Hs6st1	-0.765657342132814	6.14751518502632	191.9187468176	9.70788538034482e-15	4.24844402923156e-14
32790	Tarsl2	1.35741203409757	4.38611085232098	191.767671966071	9.80995864446827e-15	4.29127921716796e-14
3891	Bmyc	-1.21198219511509	4.2574011596163	191.763812009358	9.81258154400063e-15	4.29127921716796e-14
32314	Srrt	-0.607674122023867	8.27982188575335	210.994511570244	9.81581946668095e-15	4.29127921716796e-14
29096	Prim1	0.699480504903412	6.69308253728198	191.659395422325	9.88381840355346e-15	4.31953224087038e-14
26217	Noa1	-0.859683339757886	5.48926327948254	191.552551767852	9.95728168107989e-15	4.35015325575667e-14
4363	Cav2	8.60646721603313	1.5075312911886	210.216260106664	9.96725891442802e-15	4.3530269576825e-14
28343	Pgf	5.171978036975	1.59104344815072	191.477240241968	1.00094135666411e-14	4.3699468367146e-14
35483	Zfp217	-0.685420615730178	6.42330838468841	191.309504061694	1.01265711635774e-14	4.41958908485372e-14
35169	Wnt3	8.66005078498889	1.61110566491883	209.914945168782	1.01499946937277e-14	4.4283026253214e-14
7646	Fam171a1	5.58651649915256	1.83413300566995	191.864651244262	1.02531062717483e-14	4.47176518425533e-14
31653	Slk	-1.19092886780214	8.72936804289669	582.898889868197	1.03747712048082e-14	4.52328720727167e-14
29494	Ptrf	5.65908617906307	1.82590315268435	190.802260092496	1.04898374577648e-14	4.5718981840258e-14
2678	Alcam	0.559225986844218	7.55174155321341	190.701741299198	1.05634589362108e-14	4.60241890704932e-14
33619	Tnfrsf11a	-1.16653884902941	4.6395107869568	190.683712012523	1.05767219750863e-14	4.60663009833267e-14
26484	Nup160	0.550927725530218	7.76871396039654	190.616338340473	1.062644187053e-14	4.62671159986863e-14
35157	Wls	8.76506701119976	1.83019413628204	208.873100161367	1.08099680405878e-14	4.70501838068414e-14
32005	Sod3	8.68416995989433	1.73676884187923	208.854137011307	1.0822397826863e-14	4.70882786860283e-14
3347	Atg9b	-1.24443813465779	4.58921522338483	192.287887077752	1.0887046714071e-14	4.73534759421464e-14
28347	Pgls	-0.763419243133583	6.28463592039046	190.222732885399	1.09219324887781e-14	4.74890816702219e-14
19121	Grtp1	5.21006356052104	2.06082484967817	190.188610817463	1.09479580202227e-14	4.75860836554488e-14
32061	Sp6	4.47592085588339	2.2730261177395	196.099360899522	1.09523758201207e-14	4.75891321264489e-14
4019	Bub1b	-0.551300360472916	7.5174802806295	190.083339308225	1.10286676976394e-14	4.79043724112188e-14
28292	Pes1	-0.590889693253371	7.5167610589231	189.994750703899	1.10970780552154e-14	4.81740220911667e-14
6303	Ddit3	1.77795514714772	4.78399383897191	268.34651840933	1.10982713915612e-14	4.81740220911667e-14
19922	Ifih1	1.04679825036907	5.11160378217903	189.97249851413	1.11143326972878e-14	4.82273907789801e-14
31134	Shh	8.64144834560643	1.81278629498572	208.408569871721	1.11188982631921e-14	4.82308578117123e-14
19458	Hexb	-0.719137116974822	6.71803803019428	189.952707067888	1.11297032613462e-14	4.82613783479642e-14
28317	Pfdn4	0.889489652397603	5.52876469977366	189.933032730373	1.11450053212772e-14	4.83113720849542e-14
22913	Lag3	-2.7596322724095	2.22509907800068	189.909922950958	1.116300798509e-14	4.83730346020568e-14
7370	Erich1	1.0435114656653	4.82771961501825	189.759599088221	1.12808699684958e-14	4.88672327288865e-14
28382	Phf12	-0.773805884616833	6.3038315010544	189.565479699834	1.14350348529525e-14	4.95183027703944e-14
6505	Dhx16	-0.705512987551924	6.13877888335737	189.415571332883	1.15556238201673e-14	5.00235845223941e-14
28963	Ppp1r15b	-0.470979174655469	8.40563002890815	189.399979631939	1.15682436171931e-14	5.00612908138419e-14
34569	Vcp	-0.477871086319848	8.71429060653301	189.381512084098	1.15832100976149e-14	5.01091234121483e-14
8655	Glis1	4.74022151064162	1.77745716001341	189.370628650074	1.15920399151005e-14	5.01303853809057e-14
22962	Lbh	-0.865154227124535	5.79126185413058	189.349612244728	1.16091109919333e-14	5.01872607196845e-14
33341	Tmem128	0.718084005101833	6.63917671882697	189.294526045293	1.16539832911244e-14	5.03642443614067e-14
33807	Trappc8	-0.558105716109535	7.7707116176278	189.196947390684	1.17339233813509e-14	5.06926075904853e-14
7867	Fbxl14	-0.775753745854889	6.00077853760895	189.172918276805	1.17536984324438e-14	5.07445192686805e-14
2984	Apln	8.70059626867157	1.6753852112301	207.495684606619	1.17538652206877e-14	5.07445192686805e-14
20570	Kdm4b	-1.12378773607117	5.17633715171399	204.988790940225	1.17939284709624e-14	5.09003215607258e-14
35601	Zfp513	-1.0638199576407	4.72111073895001	189.048916874008	1.18563127701e-14	5.11523197510548e-14
30849	Sec62	0.522477747702255	7.66639609648621	189.008039580355	1.18903485913999e-14	5.12818840393654e-14
33521	Tmem56	8.85369466126122	1.7365441951239	207.299674097032	1.18951968795783e-14	5.12855205531985e-14
19303	H2afy	-0.444462797128295	8.83827425289221	188.952001637733	1.19371769300802e-14	5.14491923896592e-14
7173	Elf1	-0.704499783550312	6.39636993910479	188.901498127122	1.19795487344525e-14	5.16144419733057e-14
28248	Pdxk	-1.09651013517295	4.86385657822925	188.877011592871	1.20001502724932e-14	5.16858137367224e-14
20785	Kmt2b	-0.963501886032813	6.80205848178228	273.51544084255	1.20723265634518e-14	5.19792002841294e-14
6242	Dcaf15	0.677012129573474	7.05865325431651	188.747098529731	1.21100846622322e-14	5.21242467562632e-14
26029	Net1	-0.625901566044895	6.79591715946265	188.714245750759	1.21380548011861e-14	5.22270805541625e-14
25461	Mrps5	0.771687227656849	5.96234195298594	188.630725057609	1.22094728283365e-14	5.25167281044167e-14
30306	Rpf1	0.666066437194598	6.53337649913284	188.616876953361	1.22213574566265e-14	5.25501955111157e-14
19060	Grap2	2.04232796123898	3.24944138403238	188.535131894085	1.22917637091724e-14	5.28351911030388e-14
23851	Mettl13	0.924949724351499	5.27235088803226	188.487688783176	1.23328240660476e-14	5.29938966999126e-14
2758	Amd1	-0.737884984449579	6.12335303158937	188.446478906996	1.23686083621268e-14	5.31298322968914e-14
33748	Tpmt	2.12816270378571	3.31770040527796	188.251253586541	1.25396404368328e-14	5.38464439281166e-14
5345	Clu	6.93262359058282	1.64614027525982	188.207770958457	1.25780764836541e-14	5.3993385643041e-14
32906	Tbxas1	-3.25555333027622	2.21139414686683	193.870805571426	1.27139788849454e-14	5.45584784255114e-14
33720	Tor1aip2	0.546395233654795	7.87901939003038	187.990544145923	1.27719806857351e-14	5.478901597348e-14
3214	Arrb2	-0.759311082603201	6.50657325427324	189.209717349688	1.28943010884767e-14	5.5288302900086e-14
28627	Plcb3	-0.676190464117608	6.81396008690175	187.852335848018	1.28970059166386e-14	5.5288302900086e-14
5325	Clns1a	-0.671749063189665	6.60286950146415	187.591286532503	1.31367258106142e-14	5.62971131207881e-14
25409	Mrpl32	0.903175873053022	5.84884875629249	187.491468791216	1.3229638391974e-14	5.66763197086742e-14
28887	Pou4f1	2.52188900122843	2.75381105878459	187.405279490191	1.33104285708133e-14	5.70033571402222e-14
28463	Pigs	-0.702739470714018	6.38219955334309	187.332829530826	1.3378746666963e-14	5.72763793071012e-14
20617	Kif21b	-0.877598504392648	5.79833353453277	189.674913137525	1.33831258794882e-14	5.72763793071012e-14
10618	Gm29779	-0.516180412751792	8.71944070979589	187.30664591651	1.34035288266028e-14	5.73445327847138e-14
29462	Ptpn21	1.35039018961196	4.36764522211946	187.213463977725	1.34921207283345e-14	5.77042771965008e-14
5500	Col7a1	3.81567076378613	2.22447646658204	186.903295273431	1.37915328292918e-14	5.89651345172226e-14
25525	Mt1	1.1616499424817	8.54776899098989	525.392530862315	1.38356802560609e-14	5.9134140747283e-14
3141	Arid1b	-0.911497411283507	6.40331007656409	226.169535706316	1.38590470486934e-14	5.92142467329058e-14
8007	Fgd6	-0.773612754224728	5.72480492521971	186.759531899726	1.39327039581753e-14	5.95090974597846e-14
7004	Echs1	0.906189301210917	5.45923039856876	186.596659556354	1.40945015739355e-14	6.01800909150529e-14
3422	Atp6v1a	0.577123724273132	7.31169901416444	186.574223415624	1.41169460493054e-14	6.02558313871186e-14
22959	Lats2	1.15725188998536	4.61848924879884	186.555161088267	1.41360453750807e-14	6.03172479266608e-14
3814	Bend7	6.79942933669009	1.57084706355508	186.499204257265	1.41922699863078e-14	6.05369810708432e-14
29753	Rasgef1a	8.60196536000836	1.81724292184029	204.350235287606	1.4256369237101e-14	6.0790145881145e-14
8156	Fosb	-3.49586641128816	4.45338249070474	598.775698237641	1.43666227134916e-14	6.12254483894116e-14
28168	Pdcd11	-0.920276084748406	6.87654772031956	260.280552122481	1.43680181499556e-14	6.12254483894116e-14
373	1700056E22Rik	-2.18813687002491	2.97981267269102	186.285047371391	1.4409662183271e-14	6.13824764659962e-14
29844	Rbmx	-1.09845429496971	4.58551848573606	186.273447776116	1.44215378391076e-14	6.14126345293557e-14
25326	Mpp6	-0.60165039536131	7.09898740959349	186.259050257017	1.4436292510631e-14	6.14550284569914e-14
32382	St3gal5	-0.645736701298567	6.82677927104134	186.085439939246	1.46154810633944e-14	6.21971535449536e-14
29932	Reps2	8.87823814219319	2.03185513132234	206.904175799087	1.46220965380504e-14	6.22046332789817e-14
20700	Klhl21	0.985529520273105	5.00775145078053	186.070137656188	1.46313882527095e-14	6.22234893975241e-14
29958	Rfk	0.852591049800975	5.5566504683299	185.926152382897	1.47819717383116e-14	6.28430106603852e-14
4928	Cenpo	-0.920663121407866	5.72066613978293	191.525751423167	1.48985706719337e-14	6.33176891649887e-14
7162	Eif5a2	1.3811363202843	4.25447908958667	185.791415906144	1.49243785053836e-14	6.34063260655064e-14
3937	Brca1	0.717691418112305	6.76263147264953	185.742882428496	1.49760323307849e-14	6.36046746254395e-14
7395	Esco2	1.14040321358328	6.00111995022968	254.141806792643	1.50338966891353e-14	6.38292596499927e-14
18782	Gm9794	-0.633174080929033	7.4650027059887	191.330024383725	1.50982040162076e-14	6.40810415735959e-14
29014	Ppp3cc	1.21424333916062	4.56970863003187	185.330783065386	1.54223778278613e-14	6.54352379343153e-14
28309	Pex5	0.865350858673312	5.43664127389617	185.31802198529	1.5436423589037e-14	6.54731381442922e-14
8544	Gfm2	-0.856962968631995	5.43804886427286	185.303732966204	1.54521672833936e-14	6.55182126039255e-14
32162	Sphk1	8.66500583436435	1.77333726515992	203.006715946325	1.54939375963382e-14	6.56711643103397e-14
31725	Smim13	0.971415497873827	5.23478109751204	185.261773476913	1.54984973483676e-14	6.56711643103397e-14
8182	Foxj3	0.732685657915178	6.25635008060868	185.237917022587	1.55249046996446e-14	6.57612982728907e-14
6849	Dusp14	2.98835107882303	3.04896654853369	202.10457958392	1.55320078909727e-14	6.57696299748364e-14
2983	Aplf	1.18189306265563	4.74583945432525	185.048744977719	1.57360090681118e-14	6.66114367329495e-14
5162	Chsy3	1.25078941454371	4.35283552224076	184.985250484107	1.58075487406627e-14	6.68921551963602e-14
29695	Ralbp1	-0.714872326870075	6.60204722159266	184.800079516757	1.6018167767059e-14	6.77610301477341e-14
23087	Lhx4	8.57181087586073	1.67526122579984	202.413227051361	1.60767848647182e-14	6.79865357307519e-14
19074	Grhpr	1.22369960986622	4.40864057477467	184.737150911871	1.60904235993054e-14	6.80217478339734e-14
31721	Smim10l1	-0.770841465177854	5.71749819199106	184.717971944358	1.6112514233259e-14	6.80926550352743e-14
31371	Slc25a33	2.62111452781866	3.27083474676062	201.475604312254	1.61755373146871e-14	6.8336441872177e-14
23656	Masp1	-3.45207135483752	2.06653446786975	188.490744666466	1.62284963763975e-14	6.8537564676705e-14
31699	Smc4	-0.479353743186174	9.28414071182879	184.436091034337	1.64409428727305e-14	6.9411893664792e-14
4539	Ccdc92	-0.970302011289449	4.90902671090317	184.402819294443	1.64801768853211e-14	6.95546028399924e-14
8658	Glmn	1.34095631093759	4.26150312886099	184.382064360811	1.65047015932741e-14	6.96351577930396e-14
30282	Rogdi	-1.48730130952464	3.71126127928443	184.191663269542	1.67315085676906e-14	7.0568829779077e-14
33101	Tgfa	8.71669151276217	1.88124850699907	201.753865142824	1.67519457273747e-14	7.06317632660628e-14
4687	Cd302	-1.40221449577024	4.06204758199079	183.973093880032	1.69959699671383e-14	7.16370623532606e-14
25458	Mrps34	-1.3245805876196	4.14035443629032	183.884155529978	1.71048537697195e-14	7.20722778944579e-14
26349	Nr6a1	1.54118591254503	4.29225691561973	189.412180449195	1.72123922667892e-14	7.24975888608212e-14
34549	Vapb	-0.697041157944916	6.26334585957025	183.79308703843	1.72171157927183e-14	7.24975888608212e-14
33905	Triobp	-0.649590194785478	6.5769147569435	183.763487047532	1.72537731240634e-14	7.26280620820619e-14
4707	Cd53	0.452621311444054	9.12833217238201	183.650585156598	1.73943587048158e-14	7.31957815363675e-14
20552	Kctd5	0.822341614031655	6.08175747272459	183.618898619627	1.74340337540996e-14	7.33386341068482e-14
22992	Lck	5.30790900398343	1.79984478762812	183.533814471419	1.75410462535071e-14	7.37645639658976e-14
7112	Eif1ax	0.701717394740303	6.86012953318202	183.48461720934	1.76032419936425e-14	7.40018101538386e-14
31989	Snx6	-0.576871753645902	7.22550863677191	183.420581679635	1.7684548557076e-14	7.43192137424869e-14
32657	Syne1	-1.46368985454711	4.46074114296893	214.837977601686	1.77295977723068e-14	7.44840877540645e-14
4264	Cand1	-0.590761533385206	7.57312918015029	183.375371389619	1.7742193402207e-14	7.45125570728961e-14
8281	Fuca2	-0.547148132670096	7.43262297328391	183.292310143596	1.78486220007752e-14	7.4934952367189e-14
28370	Phb	0.701915786843467	6.62431233314562	183.20542067297	1.79606840067872e-14	7.53807140960044e-14
6817	Dstn	0.578087199670357	7.23278020102475	182.834703405825	1.84472904183987e-14	7.7397625756093e-14
34249	Ube2d2a	-0.585718797796551	7.20831888486764	182.747457402779	1.85638395571132e-14	7.78611089187141e-14
20278	Ism2	2.36660776013142	3.04757534640511	182.548523195508	1.88325329922168e-14	7.89622085675626e-14
3934	Braf	0.745232940397454	6.95418609645195	194.450903053628	1.88826410523079e-14	7.91315886056273e-14
31076	Sgsm3	0.973767458813901	5.19535941876862	182.508196849265	1.88875036950795e-14	7.91315886056273e-14
30877	Sema4b	1.96597914396882	3.45986341475319	182.505292416486	1.88914694546976e-14	7.91315886056273e-14
3695	Bace2	8.66115428146638	1.73639684638415	199.795888626351	1.89418775127817e-14	7.93167892580671e-14
20606	Kif17	-4.88956493350241	1.14309631029498	182.381017277016	1.90619904918573e-14	7.97936542164865e-14
30102	Rin2	-1.09423558361271	4.53501221516497	182.3606915662	1.90900355760227e-14	7.98849364545654e-14
27835	Otub1	-0.600300579324868	7.40875080521761	182.345558989242	1.91109438017159e-14	7.99463036200499e-14
33707	Top1	-0.516041422613553	7.73778766567992	182.338238741737	1.91210667204368e-14	7.99625275490507e-14
8195	Foxo4	1.15943394573762	4.61254595850134	182.31891848771	1.91478114783055e-14	8.00482291804448e-14
31993	Soat1	-0.561850778687959	7.65898770837993	182.294256728027	1.91820083207446e-14	8.01650184553311e-14
30841	Sec24c	-0.537448366283463	7.68141372662303	182.192865086286	1.93232865533163e-14	8.07290976558614e-14
32298	Srp72	-0.486962690876042	7.97782788440817	182.100195110254	1.94533818643634e-14	8.12461039703763e-14
30163	Rnf103	1.05366641063009	4.98030397360723	182.042239608826	1.95352170387984e-14	8.1561282745945e-14
28438	Pias3	0.877709512524105	5.62889995100079	181.88936363129	1.97528478298323e-14	8.24276090106214e-14
34568	Vcl	-0.630264293527452	7.05688823959396	181.887448728906	1.97555901642793e-14	8.24276090106214e-14
32490	Stox2	6.70371675183697	1.7321697187934	181.874834969385	1.97736644853621e-14	8.24761477964371e-14
31205	Ska1	0.773106373828074	6.06146596259993	181.790258398224	1.98953106561331e-14	8.29565134978133e-14
23472	Macrod2	1.74480800585958	3.78135900612472	181.783274081395	1.9905391747021e-14	8.29715303778006e-14
28229	Pdk4	8.81236139409817	1.82115826918887	198.874666035368	2.00764505139106e-14	8.36573214548083e-14
30230	Rnf25	0.855570929587191	5.58964648547037	181.527377802053	2.02785276775646e-14	8.44718760283717e-14
35279	Ykt6	0.597285932046577	7.19205779012581	181.342557660773	2.05526545619631e-14	8.5558974693482e-14
11006	Gm30431	-3.48693703320819	1.58482798261501	181.342418368447	2.0552862644057e-14	8.5558974693482e-14
20268	Isca2	0.835962603111192	5.55691585096845	181.234601055888	2.0714600882073e-14	8.62042457897124e-14
3387	Atp2c1	-0.590681346830847	7.25801358666424	181.18583939837	2.07881936923942e-14	8.64823977359025e-14
30014	Rhbdd2	1.55091853921545	3.935752434773	181.059523642936	2.09801322050767e-14	8.725254721858e-14
29725	Rap2b	1.34356012508507	4.56090053563197	183.937134122573	2.12033185655128e-14	8.81521085166854e-14
22200	LOC108168254	2.14908721149361	3.13240012634826	180.852540258056	2.12987390917769e-14	8.85200759721531e-14
20254	Irgm2	-1.84013742586976	3.25222490130966	180.84746168778	2.13066209591937e-14	8.85241016815299e-14
29092	Prickle1	8.57554620228014	1.76879297804192	197.928504165846	2.13177835420497e-14	8.85417509750069e-14
29649	Rabgap1	0.81036393817986	6.0854032965081	180.833286342277	2.13286373345713e-14	8.85581067020707e-14
8438	Gas2l1	-1.01955482271071	4.84465064543516	180.677684262401	2.15719094190663e-14	8.95391572483447e-14
20725	Klhl9	0.70488188239015	6.38717763541475	180.612787435135	2.16742426520781e-14	8.99347625274984e-14
6308	Ddost	-0.490001294726412	8.19485386531963	180.588269599869	2.17130383393022e-14	9.00665552104842e-14
7422	Esrrb	8.54293602867238	1.8348107934337	197.52271249013	2.18751049228095e-14	9.07094295779067e-14
4026	Bzrap1	-2.73543141001773	7.20541126506504	1306.0078943855	2.19689415161417e-14	9.10690502150191e-14
15364	Gm38832	-3.93464595522797	1.73869281571399	180.396791071644	2.2018580393584e-14	9.12452821811789e-14
8406	Galnt2	0.4978970417687	7.92371331584287	180.323116852804	2.21373595986464e-14	9.17078258365148e-14
8448	Gata3	8.70222426612706	1.83936176647712	197.221363723999	2.22990613542938e-14	9.2347826856964e-14
19658	Hook1	1.26509138474676	5.52051949086083	241.402047184909	2.23570083455018e-14	9.25578699851762e-14
20947	LOC100041034	-1.70958283986452	3.22728520029096	180.036945757163	2.26052463139733e-14	9.35553261313601e-14
770	2810408I11Rik	1.40953909275545	4.17534110857977	179.978015635118	2.27028980729583e-14	9.39291146443397e-14
20936	L2hgdh	1.18566613460194	4.82359004621017	179.844309195435	2.29261303606203e-14	9.48220604869973e-14
33178	Tial1	0.57884805264693	7.19223476768739	179.834906540677	2.29419165067119e-14	9.48567132284293e-14
31791	Snapc5	-3.04336820955575	3.40703264086707	302.349992895265	2.29590609708825e-14	9.48969579509845e-14
6437	Dennd3	2.04101760576338	3.16646961159088	179.799819185889	2.30009270795298e-14	9.50393259933459e-14
31080	Sh2b2	-1.17594754649929	4.65597369259302	180.023099737043	2.31336956491643e-14	9.55570879959837e-14
28658	Plekha6	2.00880557261714	3.95170150011614	207.577799043769	2.31600026420468e-14	9.56349028801709e-14
23458	Lztfl1	1.14745076089307	4.60652563403686	179.630142162875	2.32885835793027e-14	9.61348525896102e-14
7810	Fam98a	0.730263126328318	6.08162685322158	179.606470596733	2.33290180490944e-14	9.62707302992762e-14
33135	Thap6	1.12235194810589	4.689744513946	179.529157482374	2.34616019129068e-14	9.67866663965116e-14
35341	Zbtb43	0.968467667754752	5.10144368294606	179.465199181607	2.35718903619584e-14	9.72103240208946e-14
26537	Oaf	2.28466815535609	3.32291397466246	187.674851948483	2.36669721936409e-14	9.75710170442924e-14
33167	Thsd1	5.31075054950457	2.09398849346608	184.712963413157	2.38475008437353e-14	9.82836331844321e-14
32102	Spata2l	-2.19345209387237	2.90563168293053	179.258092643459	2.39328268168967e-14	9.86035545014034e-14
28123	Pcgf3	0.820704748022052	5.82438379460326	179.238415231192	2.39674247513822e-14	9.87143370670471e-14
29203	Prpf19	0.451306134741679	8.85472703664498	179.207355181158	2.40221447515673e-14	9.8907898245601e-14
28141	Pcnx4	1.08816575784124	4.65387314980818	179.158233103018	2.41089573595582e-14	9.9214909776285e-14
5129	Chrm4	5.05767802671112	1.85182769831825	179.156398488906	2.4112206108848e-14	9.9214909776285e-14
29212	Prpf4b	-0.608502963895321	7.21190237804671	179.060726315852	2.42822711208089e-14	9.98825832643617e-14
35363	Zc3h12c	0.983012480761961	5.1745226683386	178.901255092743	2.45685904679179e-14	1.01027874419296e-13
2567	Ago4	-1.44921874910381	3.88566687637927	178.879227791806	2.46084207681678e-14	1.01159174297396e-13
2722	Alkbh4	1.16682967681577	4.5794042619649	178.846316976009	2.46680591219021e-14	1.01371789812566e-13
33438	Tmem214	-0.648177930056417	6.82541452919135	178.769403133177	2.48080374616432e-14	1.01914314949099e-13
32852	Tbc1d22a	-0.864749904120063	5.40023748856485	178.678453158141	2.49746533783445e-14	1.0256588727059e-13
32393	St7	2.23883374929927	3.49383832962941	193.767768444553	2.49916859644154e-14	1.02602930033453e-13
20370	Jarid2	-0.585536350755837	7.2676144768185	178.656039843508	2.50158962921028e-14	1.02669407698839e-13
19576	Hivep1	-1.0400544041983	5.35500276374758	193.700490049603	2.5101381380018e-14	1.02987244015101e-13
30406	Rps19	-0.48823262335999	8.77109581393685	178.426134067942	2.54431614882578e-14	1.04356080351422e-13
6729	Dok7	9.03944194154398	2.02771868166225	214.361740329061	2.54701873454423e-14	1.04433477092023e-13
19669	Hoxa10	5.96276813220964	1.6851389605713	178.282981509852	2.57131235042348e-14	1.05395821533843e-13
73	1500015A07Rik	1.62589712037	3.96349484102021	178.266964540063	2.57435181229337e-14	1.05486639860533e-13
29806	Rbm14	-0.710206743607394	6.62867154321176	178.080304326249	2.61005698012499e-14	1.06915481863405e-13
23103	Lima1	-0.608801827037595	7.05311859132444	178.050047160196	2.61589421687364e-14	1.07120324422984e-13
28207	Pdf	-1.04063681674179	4.7650743651296	178.036024601552	2.61860417470425e-14	1.07197015527775e-13
27906	Pacsin1	4.71793506194395	1.97735528255455	178.031433585458	2.61949207051067e-14	1.07199092243174e-13
7858	Fbn1	6.76612678985012	1.76391153648484	177.944634897007	2.63633930031335e-14	1.07854072653394e-13
23930	Mgat5	1.91588734636685	4.82857508586703	298.219646529992	2.64561621221655e-14	1.08199027778451e-13
2239	Acad11	1.11813671213529	4.68228183495843	177.786700870568	2.66729037254762e-14	1.09050616923602e-13
30748	Scml4	8.60440978880974	1.46338565721341	194.381042691579	2.67555815851529e-14	1.09353725565874e-13
34150	Tube1	1.25154409621381	4.42433178626462	177.585325651906	2.70731737789982e-14	1.10616461467796e-13
29948	Rexo1	-0.669060046560962	6.27858373075162	177.223138261754	2.78092800718442e-14	1.13587824982445e-13
8188	Foxm1	-0.569998784712597	7.19791392438024	177.180490019302	2.78973509981497e-14	1.13911217962789e-13
4967	Cep85	0.887883536550282	5.72568998358527	177.119454732467	2.80239094284668e-14	1.14391507883812e-13
31182	Sipa1l1	-0.87587506146468	6.98252263381854	245.884616121521	2.81309988349029e-14	1.14792045914892e-13
9	0610010F05Rik	0.873209443473756	5.31235181588592	176.99050205343	2.82933121270328e-14	1.1541760490177e-13
30211	Rnf19b	0.717855114067516	6.24078706418824	176.877378853203	2.85319166451795e-14	1.16353883006854e-13
30229	Rnf24	1.33036558268974	4.44676297062551	176.87257297148	2.85421007759878e-14	1.16358357350055e-13
34518	Utp11l	0.777745318544506	5.77464400790584	176.714995818475	2.88781764029715e-14	1.17690976715484e-13
31255	Slc12a6	-0.747418439495423	6.42352067743269	178.802386928821	2.90030524908956e-14	1.18162293078561e-13
4253	Camkk1	-1.05239395856032	4.65408463650661	176.562438518837	2.92075646008082e-14	1.18957654170912e-13
31798	Sned1	4.26838415004082	2.00468030577242	176.424220162264	2.95094503254e-14	1.20148970243799e-13
5342	Clta	-0.47935733691196	8.11178924637538	176.360794774956	2.96490901130852e-14	1.20679147774334e-13
7698	Fam206a	-1.0350863197952	4.83673969628737	176.277144227417	2.98343357473204e-14	1.21394556480597e-13
3050	Arap1	-0.747363874260577	6.15431151274633	176.248470892102	2.98981167864758e-14	1.2161543375185e-13
1606	5730559C18Rik	8.72480943378892	1.84706146619343	192.361869260994	3.0498929580803e-14	1.24019940705679e-13
2835	Ankle1	-1.27578780827586	4.24876904867332	175.957547853815	3.05535221771795e-14	1.2416581030307e-13
25846	Nasp	0.481624793527433	7.88395479499051	175.957252582611	3.05541951007397e-14	1.2416581030307e-13
6567	Dlgap5	0.577848084257726	7.27195688933883	175.90789920808	3.06668936936066e-14	1.24584255630277e-13
25865	Nav2	6.1883475078501	1.90624831334205	175.79906707351	3.09169801480607e-14	1.25560396700259e-13
18869	Gnl3	-0.723863280176305	6.21844947486088	175.760201203764	3.10068161336339e-14	1.25885314074566e-13
8590	Gimap6	8.54246664444095	1.54468317330266	191.843575450934	3.15476232533781e-14	1.28040353648021e-13
28373	Phc2	-0.53014102050625	7.39462694380642	175.366076387469	3.19336797452336e-14	1.29566149916894e-13
19901	Ids	-0.761751675915817	5.9102853356608	175.318100381114	3.2048504219627e-14	1.29990844641218e-13
6846	Dusp11	-0.648941077222833	6.85146853943714	175.269990089573	3.21640918724901e-14	1.30418364923127e-13
4971	Cep97	2.04371011982084	3.46966831533904	176.265121534257	3.22196428231092e-14	1.30602255887912e-13
29748	Rasal2	1.88279074927781	3.34938273794083	175.148743731479	3.24573674393964e-14	1.31524237361225e-13
29118	Prkce	1.17854712602361	4.43208080590116	175.071275350516	3.26462416481438e-14	1.32247745746435e-13
32855	Tbc1d23	-0.961038422368032	5.25325709436428	175.046629944539	3.2706574370411e-14	1.32450248201491e-13
2248	Acan	4.69722905330494	1.97793354125395	175.017757425223	3.27774063186754e-14	1.32695127382434e-13
31691	Smarcd2	-0.591052710258703	6.75777187724964	174.937256662053	3.29757604053601e-14	1.33455945635473e-13
2736	Alox8	6.01135711330659	1.66067489679209	174.927293180069	3.30003992347784e-14	1.33513463570723e-13
7710	Fam212b	8.43728696553031	1.50770502436363	191.04779795079	3.32335573914497e-14	1.34414309032695e-13
20375	Jkamp	0.997393288424044	5.47155344451726	179.954646826699	3.34224348046742e-14	1.35135547102575e-13
4017	Btrc	0.909142014557226	5.18830120409115	174.661216188061	3.36656928095307e-14	1.36076135235493e-13
7428	Etaa1	0.838298559573433	5.65879543130098	174.602518764885	3.38143735486471e-14	1.36633970744849e-13
19803	Hspa5	-0.436072582420265	10.4667026851219	174.57224186365	3.38913383448054e-14	1.36901762619948e-13
4922	Cenpi	0.759610658899637	5.92965861451639	174.560377605184	3.39215485198798e-14	1.36980583032817e-13
20489	Kcnj4	6.7446963776465	1.54440691932723	174.50005205875	3.40756009417748e-14	1.37559290687083e-13
3393	Atp5c1	-0.514529691540558	7.8471070959591	174.472571441107	3.41460247010942e-14	1.37800140654747e-13
23487	Mafk	0.72009765177352	6.34573320047258	174.410383188801	3.43059657578293e-14	1.38401982208256e-13
5678	Crhbp	8.59543244237012	1.60659778700207	190.530556982402	3.43809000016993e-14	1.38660606148586e-13
29659	Rac2	-0.479040699768559	7.96105891994696	174.090371399558	3.51417159848133e-14	1.41684405914841e-13
35751	Zfp839	-1.15177405923847	4.54548175494436	174.026628651284	3.53107636836978e-14	1.42321161148804e-13
23083	Lhx1	8.66390899835061	1.68023466984751	190.059923111072	3.54617249637782e-14	1.42884640705217e-13
33299	Tmco4	-0.895657636192045	5.22507483331445	173.942135545858	3.55361783581589e-14	1.43139592285695e-13
3788	Bcl7a	0.763326713273064	5.9362544497442	173.862952090149	3.57488195306862e-14	1.43950828330326e-13
7312	Ephb2	9.37474242114983	2.16757956613959	247.795923462424	3.64255394801374e-14	1.46629686590116e-13
30423	Rps3a1	-0.433201342434006	10.1073483689302	173.59372776003	3.64819990568255e-14	1.46810810157967e-13
34132	Tuba1a	1.75687999978706	7.6440623597109	744.080381299882	3.69057930927322e-14	1.48469582328758e-13
5102	Chmp1a	-0.54964450392085	7.35180582334866	173.402274086033	3.70131228776289e-14	1.48854597502524e-13
28291	Perp	8.82347717912622	1.88932972044059	194.844951118247	3.74308414617744e-14	1.50487260570807e-13
20697	Klhl18	-1.01610226231574	4.88268117029307	173.189844189388	3.76120934758781e-14	1.51168505008983e-13
35622	Zfp568	1.05401766878664	6.00782455246073	221.385574139903	3.7760874327573e-14	1.51718856531086e-13
29363	Psmd11	0.521012521090481	7.57156635965276	173.026670280095	3.80791906294771e-14	1.52949823089854e-13
4724	Cd81	-0.521157005314874	7.9171037164896	172.938867964371	3.83330848604501e-14	1.53921339491396e-13
29410	Pten	-0.502125884806419	7.67259916837775	172.753987417063	3.88736115198739e-14	1.56042819909713e-13
35244	Xrcc2	0.962879539281042	5.19384530878252	172.599090080377	3.93327290866785e-14	1.57836288296746e-13
6745	Dpf3	1.96652472231904	3.10245796676016	172.588339269612	3.93648082725423e-14	1.57915529426662e-13
3791	Bcl9	-1.28762929458982	5.22926088692264	239.816379070892	3.94161925497668e-14	1.58072140807944e-13
8521	Gdi1	-0.797568071821107	6.09353410772474	175.195399484017	3.9777287699864e-14	1.59470309642066e-13
3563	B4galt3	-0.859727966037149	5.25800162150926	172.348971885152	4.00863195462966e-14	1.6065894265738e-13
30358	Rpl38	-0.684600393447113	6.88529799391501	175.69836607486	4.04896783367038e-14	1.62224759418489e-13
35376	Zc3hav1l	1.35064168159423	4.28300083986643	174.112106949352	4.1001462068515e-14	1.64223872939423e-13
7105	Eid1	-0.592704080553582	7.25040106352507	171.999160643871	4.1166184030315e-14	1.64832078332765e-13
2403	Adam9	0.54764553924937	7.45779493316816	171.892303900727	4.15021965214386e-14	1.66125547501413e-13
6608	Dmwd	-0.67312757333044	6.54892153610556	171.702117009321	4.21074907628096e-14	1.68495756005555e-13
7649	Fam172a	-0.72872427553894	5.84485046722127	171.643015387903	4.22974991815611e-14	1.69203210565414e-13
6949	E2f4	-0.514364737377234	7.59375233846731	171.629239306926	4.23419196452981e-14	1.69328007825747e-13
23884	Mfap3	-0.732835566792123	6.34698232329389	171.568244587852	4.25391928317918e-14	1.70063803999717e-13
6291	Dcxr	1.58281775947985	3.56606015945611	171.498836426755	4.27648689925849e-14	1.70912655259067e-13
35770	Zfp874b	2.15289037634481	3.00149040418297	171.462770080574	4.28826396381323e-14	1.71308004322227e-13
29671	Rad51	0.654320623064535	6.37481015386764	171.460352114077	4.28905475874314e-14	1.71308004322227e-13
20591	Khdrbs1	-0.458322469917828	8.21439634971687	171.384151469956	4.31405590883397e-14	1.72252840388585e-13
19845	Hvcn1	-1.11070519048049	4.71474079178197	171.353864715517	4.32403595559334e-14	1.72597507516748e-13
28320	Pfkfb1	2.33083667959694	3.68518652312073	212.678741931542	4.34374215415646e-14	1.73330066325876e-13
32627	Swap70	-0.735212514161337	6.2154247000405	171.25502305771	4.35677758581089e-14	1.73796065377908e-13
3595	BC005537	-0.476887252309153	7.96251192401043	171.076380130841	4.41662555687623e-14	1.76128590021178e-13
29900	Reck	1.54978201408681	3.83557180182789	171.015723010488	4.43714524160672e-14	1.76891795824328e-13
33937	Trove2	1.21394046672583	4.72228414903207	170.853703063086	4.492454475777e-14	1.79041019490584e-13
31940	Snrnp48	0.736126037837462	5.90077386616291	170.746820575264	4.52934301769701e-14	1.80455001062882e-13
28782	Pnpla6	0.748756982950958	6.03892831109904	170.670293457961	4.55595311493125e-14	1.81458723597806e-13
33783	Traf7	-0.62459445719208	6.60835412679823	170.582257116951	4.58677135620938e-14	1.82629375672454e-13
6070	Cystm1	-0.725321381822765	5.96278702614241	170.568036112985	4.59177039840485e-14	1.827715882859e-13
7570	Fam102b	0.650942587663745	7.03052385103999	170.533318572791	4.60399888759825e-14	1.83201385194828e-13
35069	Wdr35	8.60398663040484	1.73213549187701	186.114873083979	4.60891649138345e-14	1.83340092178208e-13
6688	Dnd1	-2.4584119397637	2.26693132683608	170.311068228249	4.68310820688063e-14	1.86233542202194e-13
31769	Smtnl2	2.74763118957219	2.52056966073123	170.222142376553	4.71516558179925e-14	1.87450156084879e-13
20237	Irak4	-0.899272997849873	4.92180977650259	170.216924188083	4.71705396254956e-14	1.87467026661847e-13
23750	Mcur1	-0.869917440772234	5.49941762176641	170.201302753742	4.72271193279833e-14	1.87633652806337e-13
25920	Ndfip1	-0.517608979289208	7.84515747918059	170.193947137715	4.72537858674839e-14	1.87681367255934e-13
26172	Nlrp1c-ps	-4.43671666523178	1.26201948167915	170.158572196462	4.73822559779631e-14	1.88133267534207e-13
29573	Rab10	-0.476665561199949	8.45899604556205	170.129441804023	4.74883273011382e-14	1.88495979879441e-13
19358	Havcr1	-3.06362157072182	2.65566686490229	212.284235591976	4.807469013159e-14	1.90764303419588e-13
33614	Tnfaip8	-0.715297678460164	6.27058265734033	169.957662372935	4.81189868291657e-14	1.90880925138621e-13
28541	Pkd1	-1.96762489847708	6.08058366840189	576.863084373283	4.81806098933893e-14	1.91066184479669e-13
31995	Sobp	8.52630432584339	1.66630557221434	185.332152360489	4.8577481603541e-14	1.92539135354261e-13
35035	Wbp1l	-0.574346216730311	7.00425771589976	169.83303637784	4.85821121694352e-14	1.92539135354261e-13
23564	Map2k2	-0.640526710916248	6.61207143639929	169.762357887051	4.8846870131162e-14	1.93528518573493e-13
29831	Rbm45	-0.976302627961362	4.91963476456745	169.755773081078	4.88716146260985e-14	1.93566664177913e-13
3352	Atl3	-0.503437483223288	7.95693764754899	169.474313033746	4.99418742972938e-14	1.97744496096737e-13
32320	Srsf3	-0.533037410517012	8.32931401834844	174.371682360345	5.0160529281016e-14	1.9854886474294e-13
34452	Usf3	-1.49905934792388	5.61921687814907	342.435409885547	5.09214168249386e-14	2.01498375291514e-13
32303	Srpr	0.547466022945939	7.28199099486307	169.175514962061	5.11054379185694e-14	2.02164081726068e-13
5305	Clic4	-0.442020119114277	8.65413232887326	169.135475684099	5.12635377345181e-14	2.02726868650557e-13
29737	Rarb	-1.36508112498146	5.24444458195834	260.549835821234	5.15669350921721e-14	2.03828630714425e-13
23806	Mef2a	-0.657015634090844	7.11693663777687	175.088797669664	5.15739760651884e-14	2.03828630714425e-13
25775	N4bp3	1.33291940885203	4.20143284141612	168.996309346941	5.18171176970725e-14	2.04726378312562e-13
33934	Trnt1	0.758006970038936	5.98311282308328	168.944974163422	5.20229251293775e-14	2.05476112363257e-13
27945	Pan3	-0.774400815209654	6.08212590942973	168.876790764685	5.22976259892045e-14	2.06497410049881e-13
29578	Rab11fip2	1.32237045479646	4.28384763404639	168.773989693425	5.27147214915949e-14	2.0808015064731e-13
30021	Rhbg	9.16441962472632	2.00501729939996	221.715101481085	5.27703939093797e-14	2.08235714640865e-13
31348	Slc25a12	-0.658294367195404	6.44256877671351	168.471229711332	5.39638298412627e-14	2.12879495107014e-13
32941	Tcf7l1	5.57940431931514	1.71284548441575	168.368902225927	5.43931047487405e-14	2.14506839022982e-13
8138	Fndc3a	0.990750845798536	6.55614577966997	240.327056624056	5.44344118872311e-14	2.14603646618225e-13
6334	Ddx41	-0.529545462815332	7.32576367935069	168.262999294223	5.48412120841387e-14	2.16140880497813e-13
23871	Mettl7a1	-0.953053265702264	5.3811786452297	173.098928736726	5.51108461860153e-14	2.171367339729e-13
20208	Ipo9	-0.461334105163097	8.29319750734408	168.187854859426	5.51615552814826e-14	2.17269675601164e-13
35935	Zswim6	0.782437523977468	5.8042692955906	168.180099758467	5.51947288284482e-14	2.17333487899225e-13
30570	S100a6	8.49260084459502	1.71404579992808	183.347826923853	5.5552927660815e-14	2.18676679587069e-13
8046	Fhad1	-4.40687079124357	1.2296927127436	168.067373392963	5.56793390477299e-14	2.1910692578555e-13
20467	Kcnh1	8.62950829211902	1.74191176610085	183.275170203288	5.58278617462669e-14	2.19623892368955e-13
29724	Rap2a	0.930328024063715	5.60237603714108	172.335584896916	5.59714829971687e-14	2.20121265288312e-13
34978	Vps53	-0.810293123940768	5.59486212455866	167.747192704088	5.70806807629754e-14	2.24414527838471e-13
19652	Hnrnpul2	-0.469095878802816	9.67870683666058	169.619593583179	5.75579000437132e-14	2.26221273805938e-13
23960	Mid2	8.39047078721624	1.55023258717106	182.488889177772	5.88980526666552e-14	2.31417479102952e-13
2917	Anxa3	5.88868114262533	1.51838560649818	167.339902433918	5.89178011730105e-14	2.31424062582945e-13
33704	Tomm70a	-0.489923594022103	7.57452647417927	167.158871143332	5.97544870492433e-14	2.34638517836725e-13
29550	Qars	-0.588613794363703	6.88463291991295	167.049091275087	6.02680227872251e-14	2.36582474491238e-13
5812	Ctdsp1	-0.578365910818981	6.95812050038169	167.015441283112	6.04263728571852e-14	2.37131383523217e-13
3995	Btbd9	-0.878147480707756	5.03809381397846	166.987841091171	6.05565846412969e-14	2.37569566890872e-13
33891	Trim66	3.9248448313317	1.98867838452393	166.978870307827	6.05989712119179e-14	2.37663040235409e-13
3806	Bean1	5.04609270497811	1.75007274699059	166.913385425714	6.09093435757019e-14	2.38807147730209e-13
26039	Neurl3	-0.776301463320947	7.80534179203912	254.567957948839	6.11734324522863e-14	2.39769146786509e-13
20596	Khsrp	-0.486108216422493	8.03984172312958	166.852076875703	6.12014569846061e-14	2.39805586501799e-13
8400	Galnt12	5.27478006762334	1.84289368328638	166.843384183231	6.12429952216248e-14	2.39894938456074e-13
7489	Exosc7	0.877182694821741	5.4144441299709	166.801019399162	6.14458666521602e-14	2.40616000758688e-13
3768	Bckdk	-0.810064995651467	5.68040521895876	166.693374968237	6.19645688691929e-14	2.42508664516208e-13
7537	F8a	2.05625489296671	3.04436390155357	166.692857940201	6.19670714796588e-14	2.42508664516208e-13
21118	LOC102634683	-2.97434121814649	1.82304812389634	166.672892944413	6.20637919837374e-14	2.42812971693174e-13
25501	Msl1	-0.654516040630869	6.24962648642894	166.650634503494	6.2171812717797e-14	2.43161289508672e-13
7045	Eepd1	1.6809107025901	3.56958434610909	166.576023250987	6.25353661777941e-14	2.445085080631e-13
18979	Gpr160	-1.67409672383359	3.33792517239968	166.524978024575	6.27853952699701e-14	2.45411168019526e-13
19289	H2-Q6	-1.36486507945887	3.70457132101892	166.492707530916	6.29440114727521e-14	2.45956077787181e-13
8936	Gm11545	-1.06335554545	4.75396598070648	166.482881818662	6.29923916298144e-14	2.46070035027387e-13
5053	Chac1	1.94673310961853	3.34838770481723	166.407149311903	6.33666177607671e-14	2.4745640147198e-13
34472	Usp18	-1.12954747719303	4.37304829766909	166.309339144842	6.3853447171208e-14	2.4921535509351e-13
4933	Cenpv	-1.03033735812173	4.73587010774128	166.308836157456	6.38559609575795e-14	2.4921535509351e-13
28949	Ppp1cb	0.439749253479309	8.73355818952807	166.269769822113	6.4051525714251e-14	2.49902433507308e-13
31150	Shq1	1.2502426060088	4.19613494952598	166.263671228587	6.40821125993752e-14	2.49945614326835e-13
35171	Wnt4	8.4035091611142	1.39543928091698	181.187903727261	6.43816864301138e-14	2.51037604974911e-13
4428	Ccdc14	1.17617051181383	4.65926479765049	166.068415859582	6.5069666699512e-14	2.53642947362938e-13
20696	Klhl17	-1.86017695952124	3.29615068045194	170.809602271852	6.53751628284651e-14	2.54756226420723e-13
25257	Mnda	-0.990542625435555	4.96576711011907	165.998639536854	6.54264997727238e-14	2.54878712987444e-13
23595	Map6d1	3.21621953214846	2.22076481792099	165.845919351345	6.62147989703054e-14	2.57871198544635e-13
32251	Spsb4	8.47805173377619	1.52347934539228	180.682561022568	6.66568330202875e-14	2.59513757015744e-13
26086	Ngef	8.47998624021338	1.44109974065191	180.578506798004	6.71358972362964e-14	2.61299441978959e-13
30994	Sertad2	0.875810147571225	5.8495691040377	170.185876285083	6.85124466116457e-14	2.66576079873024e-13
34168	Tusc3	0.826434457844189	6.70092478120451	197.991929302856	6.88278505391398e-14	2.67721939900876e-13
31040	Sfswap	-0.591059904693496	7.06809851121396	165.316968390331	6.90242503018514e-14	2.68404350171639e-13
6743	Dpf1	1.61027998157528	3.56625148493147	165.286223006326	6.91914082351718e-14	2.68972672268177e-13
23098	Lilr4b	4.66560402846397	1.60158113995577	165.191947582788	6.97066632493113e-14	2.70893421216216e-13
18921	Gpatch2l	-0.656314673513026	6.34299590066584	165.14612060018	6.9958602046715e-14	2.71790017963649e-13
28406	Phlda1	-0.779745606519577	5.78191605564369	165.126307488722	7.00678269642278e-14	2.72131793835892e-13
5226	Clcn4	-0.755217461618961	6.07239033901075	165.096329823403	7.02334321291767e-14	2.72610463405194e-13
28872	Por	0.620081308901204	7.00119416890312	165.096290003324	7.02336523837358e-14	2.72610463405194e-13
4759	Cdc42ep1	5.62962409661186	1.7907544180872	165.029404313432	7.06046541314879e-14	2.7396745337991e-13
5188	Cisd2	0.644448312144453	6.58246884444797	165.022848462768	7.06411303250348e-14	2.74025953896416e-13
773	2810428I15Rik	-0.903463136866991	5.30024685942282	164.990934457511	7.08189840783225e-14	2.74632674476959e-13
34237	Ubap2l	-0.482465065973288	8.81247459953341	164.867466266641	7.15115663220241e-14	2.77234516122773e-13
19233	Gyg	0.701356375308266	6.290438176883	164.824735706656	7.17529367693687e-14	2.78055926291782e-13
32584	Supt20	-0.535189107355279	7.38129026042989	164.822272828917	7.17668751576992e-14	2.78055926291782e-13
32091	Spata13	2.62356785045297	2.67519288042665	164.759179983893	7.21249274258629e-14	2.79358649633447e-13
5116	Chordc1	0.624323560339001	6.48065658060185	164.751775298689	7.21670736669402e-14	2.79437368704315e-13
7352	Ercc3	-0.59707245129745	6.65390565124637	164.488981865674	7.36799692509759e-14	2.85209191734808e-13
20206	Ipo7	0.470278739162029	8.24865989658844	164.435620710756	7.39912747984794e-14	2.86327674159724e-13
2221	Abl1	-0.850782257290322	6.52701803683631	204.773040092704	7.46837301761803e-14	2.8891998939758e-13
3944	Brd7	-0.475960315893709	7.9680651978598	164.300361689489	7.47866615336455e-14	2.89230806686297e-13
6436	Dennd2d	-1.87892623493381	2.81346022887406	164.250736690392	7.50807595830678e-14	2.90280533351807e-13
30280	Rock1	-0.53834371372432	7.773267923033	164.166844082675	7.55807470345761e-14	2.92125404702006e-13
5953	Cyp11a1	8.55206662547371	1.63651681802648	178.796891249385	7.59362242698534e-14	2.93410788103643e-13
3864	Bloc1s6	0.869168261001379	5.55136453100905	164.024094977457	7.64396809090463e-14	2.952670027271e-13
34301	Ubqln2	0.797437244521542	5.52761354131242	163.996855696888	7.66047602930562e-14	2.9581542688558e-13
3797	Bcorl1	1.59434540995303	3.85240742984306	163.986604990749	7.66669814044117e-14	2.95966444643802e-13
839	3830406C13Rik	-1.06034594085841	4.72873863355358	163.935932520158	7.69753518319079e-14	2.97067323751531e-13
2255	Acbd3	0.519967493800751	7.44678913218867	163.917862399347	7.70856380412835e-14	2.97403312780547e-13
4703	Cd47	-0.664281497630039	6.71803540070134	163.904486754276	7.71673811665109e-14	2.97629010794329e-13
25288	Morf4l1	0.517080765392288	7.88344690953924	163.669173495139	7.86206646033363e-14	3.03142911847552e-13
25794	Naa50	0.445458730592914	8.37335639825843	163.633843439818	7.88413667574248e-14	3.03902378485498e-13
35944	Zxdc	0.855999326595137	5.27810930702353	163.535147076509	7.94614142675475e-14	3.06200243664143e-13
4214	Cadm4	3.51112047795725	2.13298300665531	163.423486117187	8.01691789988153e-14	3.08834638110659e-13
29097	Prim2	0.672541043186257	6.16390917555953	163.400032195172	8.03186937348448e-14	3.09317555872086e-13
8258	Fst	8.39176200367308	1.407200214905	177.858515250904	8.10607212894743e-14	3.12081339781034e-13
18831	Gmps	0.549024174853046	7.66383535734288	163.172552144297	8.17843490686816e-14	3.14772644972789e-13
1181	4930523C07Rik	5.83150361867585	1.38946393303483	163.164559195605	8.18363630284777e-14	3.14878193683791e-13
22921	Lama5	6.73366477646901	1.76843601684194	163.068670101865	8.24631141157486e-14	3.17194405602932e-13
8548	Gfpt2	8.45698628832703	1.626777215803	177.50686491606	8.30753432807279e-14	3.19453384597514e-13
5937	Cyb5r4	-0.713948307012012	6.27300308211948	162.969059023822	8.31196111847662e-14	3.19527655725287e-13
20144	Ing2	0.760024753762728	5.67086939792212	162.886402498128	8.36685944107168e-14	3.21541522037584e-13
29810	Rbm18	0.87614804825122	5.48191332438652	162.868621634454	8.37871943658964e-14	3.21900697226314e-13
28223	Pdia6	-0.416777024224966	9.23226854104419	162.834572345687	8.40148063047298e-14	3.22678342751069e-13
35202	Xbp1	-0.594742944701822	7.0264677838573	162.776691015017	8.44032430948193e-14	3.24073021837829e-13
5926	Cyb561	1.92007523063371	3.37110137447165	162.748685290214	8.45918735575189e-14	3.24699922333342e-13
29930	Repin1	1.31255178657587	4.45407571100514	162.732619799784	8.47002841245786e-14	3.25018620981489e-13
28237	Pdp2	-0.748350889825003	5.72074858772433	162.722743134595	8.47670057109532e-14	3.25177204352533e-13
28206	Pde9a	-1.20764487861478	4.19954561630709	162.592528827212	8.56519199691604e-14	3.28473445703833e-13
30901	Sepsecs	-0.926401725064246	5.02468580286887	162.531709317446	8.60686059561739e-14	3.29972604571499e-13
23813	Megf11	8.41275089769266	1.66136410698408	176.967602285906	8.62695691219634e-14	3.30644068424646e-13
33769	Tra2a	-0.636107047849986	6.6245799314662	162.481978951548	8.64109228631813e-14	3.31086734668772e-13
3413	Atp6v0a2	-0.50097780489053	7.36882746202007	162.471970806523	8.64799886629485e-14	3.31252244938395e-13
29769	Rassf1	-0.990453210072826	5.65447986918353	194.113934944562	8.69860425337585e-14	3.33090991221524e-13
30840	Sec24b	-0.707981283031135	7.47491991905371	207.270871976527	8.72959078436347e-14	3.3417760835209e-13
5083	Cherp	-0.487283670429268	8.36055181163947	162.328499764375	8.74765668642423e-14	3.34769108994807e-13
6512	Dhx36	0.568769450204932	7.22618595024941	162.107615420237	8.90348642743467e-14	3.40630844646851e-13
20782	Klrk1	-2.56909359622252	2.12513540155649	162.030384443232	8.95866694700602e-14	3.42639576632055e-13
26416	Nt5e	8.65473029189106	1.69960508997077	177.383483254197	9.02851017686739e-14	3.45207742056694e-13
28119	Pced1b	0.900287013354087	5.0013161024023	161.920226566464	9.0380046023338e-14	3.45467608754879e-13
5513	Commd10	-0.763466168648508	5.69223586754858	161.911190060855	9.0445459900642e-14	3.45614477477685e-13
35949	Zzz3	-0.589193100095663	6.68413509407844	161.783295046849	9.13767003087244e-14	3.49068808906091e-13
28344	Pggt1b	-0.743567058866253	6.40788139478767	166.712734543441	9.17389411632565e-14	3.50348088754995e-13
32704	Szt2	-0.856801747602731	5.45277304390584	161.655378289601	9.23183227478007e-14	3.52455612041022e-13
19306	H2afz	-0.45156642380536	8.8509026712488	161.598531195701	9.27400990086647e-14	3.5396034807927e-13
33157	Thoc3	0.657321955655179	6.94256507134143	163.418082025521	9.31137487308367e-14	3.55280557955412e-13
29307	Prx	5.17240913189739	1.67063938525032	161.456092869616	9.38059601186353e-14	3.57815108525209e-13
4834	Cdk7	-0.779016677335583	5.49535478724245	161.306868970786	9.49366079070423e-14	3.62020031045169e-13
26449	Nudcd3	-0.746732992179666	5.66064504424984	161.163831439612	9.60340178917445e-14	3.66095742513781e-13
27792	Ormdl3	1.12648972627567	4.63724705120479	161.154622337045	9.61051333030034e-14	3.66257807126476e-13
18886	Golga7	0.487798417172548	8.00629620346957	161.145197518621	9.61779726267339e-14	3.66426343197063e-13
32955	Tcof1	-0.559775747068329	7.55866450592023	161.881133015316	9.69372528874438e-14	3.69209257353872e-13
2483	Adgrl3	3.06736917646595	2.78889986687803	182.342253163958	9.69984859866946e-14	3.69332623568131e-13
8510	Gde1	0.923088909815738	5.4243550883199	160.992262505831	9.73681807457809e-14	3.70630069693735e-13
30652	Sbf1	-0.528661869233828	8.43383390388312	170.035221590865	9.74302854750034e-14	3.70756257208742e-13
9548	Gm15473	5.25786345117787	1.60619564452978	160.978704985439	9.74744459229148e-14	3.7081410577627e-13
29954	Rfc4	0.746753932110775	5.7668849413206	160.96792697908	9.75590131448335e-14	3.7102559053151e-13
2595	Ahr	0.833046600183376	5.55993567527852	160.928599414223	9.78682516354377e-14	3.7198315060595e-13
2482	Adgrl2	2.43449231463165	2.5802141145426	160.928517395783	9.78688976486877e-14	3.7198315060595e-13
7555	Fads1	-0.440652417118944	8.51741430970643	160.912800055045	9.79927782109688e-14	3.72343479225951e-13
30162	Rnf10	-0.47698827856017	7.96685617054652	160.84931533528	9.84948531702683e-14	3.74140194258465e-13
19648	Hnrnpm	-0.480698580498191	8.67876524148201	160.798177071904	9.89012777109222e-14	3.75572615981126e-13
34245	Ube2c	-0.549295613249719	7.24105188476366	160.790862356098	9.89595577651366e-14	3.75682519176571e-13
31818	Snn	2.12261088424212	3.01770774169017	160.694399735478	9.97315563514523e-14	3.78501060782557e-13
23421	Lyar	0.557733989829718	7.14141759840057	160.459326976864	1.01639858762996e-13	3.85629153025232e-13
35296	Ywhag	-0.429275376172575	8.98849821838256	160.435537611014	1.01835135191104e-13	3.86255600154647e-13
33649	Tnfsf9	1.35120877647488	4.4957340969759	166.030426883485	1.01868233841317e-13	3.86266726188352e-13
23101	Lilrb4a	2.28615488788362	2.81220696397986	160.367253933241	1.02397869148135e-13	3.88160069402567e-13
6718	Dock6	-1.43482264719563	4.07142184521563	169.379675093717	1.0307781725799e-13	3.90621914764297e-13
3824	Bfar	-0.862843147098994	5.13319446945542	160.269403944377	1.03210044645216e-13	3.91007284521301e-13
29665	Rad18	0.757292666500263	5.69240188731848	160.26116364537	1.03278753457166e-13	3.91151859810413e-13
8611	Gja4	6.641094298885	1.44142511174141	160.122316127783	1.04443841565713e-13	3.95447484106729e-13
30106	Rint1	0.826009109602696	5.40981761808843	160.068261708742	1.04901198918177e-13	3.97061735781038e-13
31107	Sh3glb1	-0.492106778872453	8.068051712174	160.011364648305	1.05384913646265e-13	3.98774769279084e-13
34009	Tslp	8.59963832904432	1.55466941926489	174.125655318961	1.0542187138764e-13	3.98796769015872e-13
30395	Rps13	-0.467012344396292	8.20079526497847	159.967298011654	1.05761182194157e-13	3.99962178971111e-13
5195	Cited4	6.78995200126645	1.65622746373941	159.951542357532	1.05896060945129e-13	4.00354018424086e-13
20482	Kcnj12	8.49813011736496	1.55494221028683	174.049574767542	1.05993334749521e-13	4.00603498071904e-13
28946	Ppme1	0.760705007886578	6.09003481648811	159.886463829279	1.06455120592383e-13	4.02230103034957e-13
33938	Trp53	0.496282529339639	7.95218837081666	159.867422130763	1.06619292994242e-13	4.02731577224564e-13
31136	Shisa3	8.39126787021667	1.3359447324545	173.922272240104	1.06956966538269e-13	4.03887925839732e-13
33499	Tmem39b	1.00002821573875	4.64115139801594	159.805573727969	1.07154396645178e-13	4.04514165401387e-13
29835	Rbm48	1.00007789111241	4.88763803211213	159.781977271277	1.0735930319632e-13	4.05168251526341e-13
35260	Yars	-0.609987179600611	6.44826677311703	159.71403523678	1.07951631907598e-13	4.07283631872949e-13
20770	Klrb1b	-3.5805792632368	1.3954989297495	159.612775541869	1.08840898681413e-13	4.10517734201912e-13
34495	Usp4	-0.518127009980335	7.40187076476631	159.529835585709	1.09575094344628e-13	4.13165218811239e-13
29223	Prpsap2	-0.702018613909987	5.87733862083389	159.427479935314	1.10488440994445e-13	4.16486454793601e-13
355	1700048O20Rik	-4.24580261456519	1.26833306950623	159.356566935453	1.11125970305043e-13	4.18766347779894e-13
28802	Pola1	-0.641287923673462	6.57582730117215	159.30535586871	1.11588809620394e-13	4.20386792347498e-13
30366	Rpl7	-0.484178037784731	9.70083393941785	168.749837267295	1.11679176827709e-13	4.2060348802318e-13
3959	Brix1	0.686906939379697	6.39197546945225	159.271310151242	1.11897646779298e-13	4.21302371952045e-13
20276	Islr2	5.42073463680604	1.56572670236318	159.262976131511	1.11973385386637e-13	4.21463609604904e-13
30362	Rpl4	-0.407737251912199	10.6395103685335	159.254493210835	1.12050533274989e-13	4.21551191427694e-13
19746	Hs2st1	0.676692810059057	6.20412767964659	159.253178435877	1.12062495557975e-13	4.21551191427694e-13
31505	Slc39a7	0.519374745003827	7.49679367529724	159.243368815126	1.12151789875996e-13	4.21763192176835e-13
35549	Zfp384	-0.680708407364467	6.31029861961674	159.177963385563	1.12749098668251e-13	4.23884970184074e-13
32274	Srcin1	5.81831689611131	1.47470089132468	158.886356193733	1.15453712161224e-13	4.33925677788221e-13
31228	Skp1a	0.6245037466689	7.02199196294379	158.881343271883	1.1550080616802e-13	4.33975300170625e-13
4787	Cdh17	-1.34573614606305	4.5991233189976	197.218791553198	1.15586764600652e-13	4.34170877298723e-13
5307	Clic6	6.53531627345568	1.41293407948979	158.732964883226	1.16904058690201e-13	4.38990167603526e-13
29395	Ptbp1	-0.407932888640084	9.41804187886996	158.697121663695	1.17245753495432e-13	4.40144202142777e-13
34065	Ttc14	-0.68881875527322	6.15539362372948	158.686714586453	1.17345163753905e-13	4.4038828307994e-13
23674	Max	-0.50243456008552	7.29643371965635	158.669112513464	1.17513506319135e-13	4.4089084336845e-13
29712	Ranbp3	-0.562294997531998	6.93408559176516	158.481547581841	1.19323400512723e-13	4.47550129925431e-13
2165	Abcb4	8.57764683020841	1.46378817188944	172.376396903274	1.1943674575848e-13	4.47844078898196e-13
649	2310033P09Rik	-1.68961787866791	3.08113603397117	158.462012415907	1.19513604035517e-13	4.48001083042971e-13
30643	Satb1	8.30974590627399	1.25482234072553	172.324732425773	1.19879847763744e-13	4.49242449697028e-13
32000	Socs5	0.951359608188163	5.16030636296534	158.405698869645	1.20063708824641e-13	4.49799821971774e-13
35151	Wipi1	3.44074249737621	2.19494199503264	158.37524316185	1.20362341933556e-13	4.50786717888033e-13
19898	Idnk	-1.0722323020271	4.34149771722916	158.311929818417	1.20985695539476e-13	4.52988839585669e-13
2912	Anxa1	0.904579173051689	5.40000260090383	158.200536066285	1.22090789918944e-13	4.56992857325952e-13
7493	Ext1	0.771376318737803	5.86269698359228	158.024940458321	1.2385469794856e-13	4.63459791709909e-13
8538	Get4	0.667746595638046	6.77266656742743	157.999380788095	1.24113707231781e-13	4.64293316127069e-13
2525	Adrm1	0.587803004493926	7.19264269213389	157.929085663666	1.24829024078e-13	4.6683284267488e-13
29723	Rap1gds1	-0.503159951812016	7.4566127549106	157.923230236328	1.24888806211414e-13	4.66920047748076e-13
26016	Nelfb	-0.690292863108918	6.09511620239681	157.767149812476	1.26493634446833e-13	4.72781958287126e-13
19101	Gripap1	-0.724182500004101	6.00300265628996	157.753522487928	1.26634790470919e-13	4.731714303998e-13
23451	Lyz1	-5.43919953983405	0.990401491960099	157.684600015479	1.27351285793937e-13	4.75614358106742e-13
23550	Manf	-0.550681852794469	7.14340282889159	157.683488455697	1.27362876528545e-13	4.75614358106742e-13
8157	Fosl1	6.86636766843791	1.72270801190422	160.09295697471	1.2773857507249e-13	4.76878266414936e-13
6432	Dennd1b	-0.57649243154933	6.9987571142365	157.533483307594	1.28937404272675e-13	4.81213483448442e-13
28510	Pip5k1b	8.66216623947905	1.67053242701646	174.380451325214	1.29147500055758e-13	4.8185714982925e-13
2757	Ambra1	-0.765810812447754	5.78245142224712	157.480748061168	1.29495854849398e-13	4.83016143707121e-13
2505	Adora1	8.51237397173726	1.63676050279976	171.229017149767	1.29703624634846e-13	4.83650236880958e-13
19887	Id2	-3.20395165764497	9.12312591912124	2266.01080132411	1.31616701211002e-13	4.90525036319144e-13
7118	Eif2ak4	-0.885858129211517	5.59469567247882	165.509436165767	1.31623898851431e-13	4.90525036319144e-13
8524	Gdpd1	4.57230511632859	1.74591935874492	157.165452038119	1.3288895731916e-13	4.95095460713369e-13
19115	Grp	8.34496921135047	1.43025644001861	170.773782509687	1.34035269662696e-13	4.99220950561611e-13
30181	Rnf138	0.857092394077374	5.36142486838896	157.056058757382	1.34088235847046e-13	4.99273003786398e-13
33876	Trim47	4.6129152131506	1.59109842167453	157.030888311877	1.34365807799344e-13	5.00161095601919e-13
30007	Rgs7bp	8.6175196231643	1.78258897492614	172.960694092016	1.3477252925094e-13	5.01529275518248e-13
8504	Gcsh	0.651683193244725	6.57198272531176	156.923263578848	1.35559583155401e-13	5.04311581146109e-13
35156	Wiz	-0.72699675708225	6.32381122874455	159.322947749466	1.3586868462076e-13	5.05314698393503e-13
33607	Tmx4	1.77273647766473	3.36440486657682	156.854153999795	1.36332101163193e-13	5.06754919586607e-13
35392	Zcchc6	-0.918921552004763	7.01722448380652	254.118524519384	1.36335079888783e-13	5.06754919586607e-13
35843	Zhx1	-0.718559397514478	6.49026691502311	161.222952281779	1.36634350407995e-13	5.07719923672191e-13
2506	Adora2a	8.30732115821662	1.38374692683618	170.324167493323	1.38465683955779e-13	5.14375713099434e-13
30004	Rgs5	8.44699485792019	1.45812633849371	170.245763622444	1.3925417435878e-13	5.17154786155503e-13
34515	Uspl1	0.670117370545409	6.31688584354968	156.506194417876	1.40293547764859e-13	5.20863693571765e-13
26489	Nup214	-0.951411717020846	6.60736256213186	238.472445176555	1.41434475407089e-13	5.24811722885675e-13
35912	Zrsr2	0.790680849533561	5.62220672294507	156.407538072005	1.41438911025261e-13	5.24811722885675e-13
29955	Rfc5	-0.593420742034809	6.55329674322201	156.324081312282	1.42415590779667e-13	5.28282630339986e-13
29476	Ptpre	-1.19109423028857	4.21731132111823	156.304195706719	1.42649366812783e-13	5.28996565895651e-13
6951	E2f6	0.646288743656272	6.42731017618404	156.290332238515	1.42812588167273e-13	5.29448520984924e-13
25175	Mis18a	-0.915816442091994	4.92340928348585	156.197290451156	1.43913175706026e-13	5.33374302435791e-13
35326	Zbtb22	-0.982348861881759	4.69016178154998	156.09439137215	1.45140895414546e-13	5.37768855840063e-13
8507	Gdap10	-3.67440907103628	2.80664450286644	252.552200414431	1.45195455635813e-13	5.37815391789584e-13
35395	Zcchc9	0.845889942126143	5.54851522637339	156.039382906357	1.45801790253248e-13	5.39905125561841e-13
32498	Strada	-0.913332042502114	4.97053656672068	156.027343724424	1.45946861201707e-13	5.40286082014415e-13
7156	Eif4g1	-0.804369788187126	9.44984670154455	328.658337169589	1.46290046652792e-13	5.41400013696244e-13
23647	Mark2	-0.463054225815453	8.15879714505568	155.857049157879	1.48015447135208e-13	5.47627217730811e-13
7346	Erbb3	5.08999973014146	1.75938760509572	155.723781830745	1.49656039484385e-13	5.53537141998138e-13
34160	Tug1	-0.603270876045985	6.72458974587088	155.60703917462	1.5110912504622e-13	5.58750316551211e-13
7073	Efnb1	2.39820841143634	3.19339222692701	172.339222651323	1.51555003814347e-13	5.60237247067757e-13
7074	Efnb2	2.26110391325055	3.04364544999062	157.294212601105	1.52061202565622e-13	5.61946233435147e-13
34550	Vars	-0.484359407245455	8.34226253801795	155.477393765065	1.52740441873404e-13	5.64293525155493e-13
24540	Mir5107	-6.68448708709947	0.887413194075598	155.301202080425	1.54987585324978e-13	5.72430351914146e-13
28006	Pask	0.846705951795508	5.44689611875931	155.260094958139	1.55516914774636e-13	5.74219750198734e-13
28737	Plxnc1	1.40102587498648	3.88656936017588	155.223874482979	1.55984915874827e-13	5.75781737612325e-13
2504	Ado	0.785024658654378	5.77304920700832	155.205608737669	1.56221494596321e-13	5.76488829482965e-13
20269	Iscu	-0.700381482370745	5.74194876279278	155.174103403766	1.56630451749736e-13	5.77831441848278e-13
34255	Ube2e2	1.26033291302507	4.30633377254132	155.136195596173	1.57124028888669e-13	5.79485365760197e-13
34275	Ube2t	0.786360992030393	5.81828308282799	154.977998904832	1.59201779599594e-13	5.86979207536077e-13
8006	Fgd5	5.51039742205613	1.65073306853458	154.845392629132	1.60965978232428e-13	5.9331299691026e-13
23696	Mboat2	8.32115038905875	1.48616508125385	168.141405092549	1.62317546017234e-13	5.98116195669493e-13
32059	Sp4	0.99243137389497	4.85156650359686	154.741515601563	1.62362506532382e-13	5.98116195669493e-13
7805	Fam91a1	-0.484287704086554	7.66354262350457	154.719164921236	1.62664674290122e-13	5.99056990015821e-13
28806	Pold2	0.720083221137385	6.21487282124396	154.689577899936	1.63065594760404e-13	6.00333307880644e-13
35284	Ypel2	2.80864282911005	2.47365717892524	154.686673760537	1.63105004148127e-13	6.00333307880644e-13
28398	Phgdh	3.33463262411855	2.56571821039412	163.829013816806	1.63200479075504e-13	6.00512107632709e-13
3362	Atp10d	-1.1521629288353	4.14346457380204	154.625187444534	1.63941763910983e-13	6.02906236107481e-13
32430	Stat3	-0.554376747713817	7.2758645956099	154.624928617272	1.63945295909898e-13	6.02906236107481e-13
13919	Gm35154	-3.26667694354576	1.60988390190868	154.606367217501	1.64198799264819e-13	6.03665123337928e-13
32538	Sub1	0.647306900576895	6.95181376276864	156.973589064266	1.64271590464321e-13	6.03759390325955e-13
8675	Gls	-0.531471684934063	7.61827404888307	154.502468429651	1.65625534944257e-13	6.08560968425027e-13
26	1110001J03Rik	0.921912917457233	4.81346809446527	154.468322449448	1.66097305392163e-13	6.10119333203285e-13
23827	Memo1	0.69216362628426	5.84894306739833	154.332591533162	1.67986804761041e-13	6.16883004004912e-13
30159	Rnd1	1.49997867383037	3.71525757229161	154.313311403471	1.68257053822571e-13	6.17698272419159e-13
31611	Slc9a8	-0.807685690091885	5.35573065559412	154.25936091092	1.6901574066628e-13	6.20305691955207e-13
2672	Akt3	0.622721671508835	6.53675811218935	154.235640148355	1.6935047009898e-13	6.21356094446259e-13
3453	Atrnl1	8.28407392409544	1.43023388753403	167.53757882367	1.69666354356798e-13	6.22336770993638e-13
23847	Metrnl	1.83462888005115	3.42712185991295	154.046324286251	1.72047397452715e-13	6.30889726340785e-13
20948	LOC100041057	-1.20352567499707	4.12137171064205	153.858956862448	1.74761661605809e-13	6.40515060619302e-13
28419	Phrf1	-0.646580874448896	6.71701053152077	153.85822688856	1.74772325013966e-13	6.40515060619302e-13
26477	Numa1	-1.05802686711245	7.49801575294001	358.465935849765	1.75184555205327e-13	6.41842125723665e-13
29444	Ptma	-0.429195652461442	10.6861592745424	153.65524591126	1.77764522642005e-13	6.51108327354368e-13
2571	Agpat4	1.10045779711584	4.71687983026733	153.547062939932	1.79381529125562e-13	6.56843145682821e-13
28879	Pou2af1	8.36981824127225	1.20237706133696	166.706341520365	1.80370738679542e-13	6.60276531958702e-13
29448	Ptp4a1	0.726810811826564	5.85321585840175	153.301714454084	1.83107095405838e-13	6.70101845290586e-13
25451	Mrps25	-1.04699100258636	4.4608556902308	153.292013372247	1.83256088052906e-13	6.70455487862133e-13
32260	Sptlc2	-0.521671140213198	7.1318336132136	153.232486936877	1.84173148294676e-13	6.73618155930685e-13
6318	Ddx19a	0.562934581479326	7.39123878006028	153.127921434602	1.85795934948058e-13	6.79359493720698e-13
20131	Impad1	0.72928385373396	6.32372166354506	153.094823842625	1.8631275584957e-13	6.81054764103265e-13
6247	Dcaf7	-0.476752477448778	7.59425806170185	153.038286053819	1.87199142629166e-13	6.84099606554357e-13
25649	Mvb12a	-0.617658312175644	6.40975136264894	153.024264096776	1.87419670247205e-13	6.84710093442357e-13
7494	Ext2	-0.681873913314669	5.81170702334063	152.969859093349	1.88277938042984e-13	6.87649457113636e-13
20105	Il4ra	-0.894352900854067	5.35383717042662	155.219121844581	1.89588506142886e-13	6.92238614530839e-13
18583	Gm7609	-2.76978802448527	1.85696702500782	152.867704480388	1.8990081361268e-13	6.93181276599308e-13
18894	Golt1b	0.644127164975217	6.24112120823532	152.609313627358	1.94072616722841e-13	7.08207425801077e-13
4859	Cdr2l	1.75819125350312	3.15612985525918	152.563068370887	1.9482950696332e-13	7.10766905032852e-13
26316	Npy	8.38224450188823	1.52425539949667	165.64700514502	1.95071112039658e-13	7.11445625083402e-13
28041	Pcbd2	-0.874971702816089	4.98690971854335	152.467222695626	1.96408231936734e-13	7.16118283015341e-13
3367	Atp13a1	-0.505677550019866	7.74813374281786	152.448199944402	1.96723183466501e-13	7.17062443577724e-13
2907	Anp32e	-0.409349494677988	9.02484528419215	152.420840705876	1.97177102346327e-13	7.18512463160137e-13
4479	Ccdc28b	-1.75028979917919	2.93226186436028	152.292398623942	1.99323058102552e-13	7.26125678237034e-13
8593	Gimap9	8.32268206535176	1.19585383311323	165.280129392159	2.00456847056563e-13	7.30048329510604e-13
2132	Aamp	-0.567570093741217	7.00204041977818	152.190708974546	2.01039689862671e-13	7.31962817370343e-13
25737	Myo5a	-0.7763179337642	6.92698569592127	195.231940416793	2.0181446222163e-13	7.34574812037515e-13
21427	LOC105244208	-0.788174166388718	5.77819850667863	152.121513557757	2.02216784065699e-13	7.35830042614742e-13
35521	Zfp326	0.719563362967916	6.03031440742301	151.974997300907	2.04733496341348e-13	7.4477625586675e-13
5566	Cox17	0.7303757969024	5.90208657786237	151.932208633331	2.05474757541918e-13	7.472605141506e-13
25286	Morc3	-0.491007304072356	7.48230687586565	151.889358232142	2.06219954152788e-13	7.4975766976901e-13
5476	Col23a1	-2.50401634125427	3.18651555989304	213.90434608685	2.0925290093688e-13	7.6056866207685e-13
7613	Fam136a	-0.900968650792589	4.80103101575947	151.6996730058	2.09553456577971e-13	7.61444952179604e-13
3097	Arhgap31	-1.40960994385816	6.13045769605853	350.534457277817	2.10729826604644e-13	7.65502249552473e-13
23889	Mfge8	-0.505581663270001	7.63211592620255	151.607884991186	2.111870934992e-13	7.66945755036091e-13
7109	Eif1	0.451431604576572	9.03693819291806	151.573832689201	2.11796599747599e-13	7.68941156724698e-13
5075	Chd5	5.19363438566038	1.70865195998851	151.490541124326	2.13295357091841e-13	7.74162995340426e-13
33276	Tm9sf3	-0.408664413745079	9.10789944411482	151.445370255936	2.14112888147722e-13	7.76910040445331e-13
32548	Sugp2	-1.02480906063929	5.77848266325403	204.405836275861	2.18085425844084e-13	7.91100248706374e-13
1379	4931406C07Rik	-1.37505643914186	4.01173561737901	154.013509791152	2.19202522680825e-13	7.94927301877077e-13
22926	Lamc2	8.29386987285362	1.3598484434629	164.04037109877	2.19865721416996e-13	7.97106614593612e-13
25880	Ncapg	0.518004499997445	7.4122025321627	150.928021972171	2.23717934614184e-13	8.10842952939322e-13
2855	Ankrd27	-1.0189377842608	5.51896415479173	188.52153939543	2.24010003391534e-13	8.11671786482341e-13
8164	Foxc1	1.07633663396619	4.64409954786965	150.847418841761	2.2525527474331e-13	8.15952982486021e-13
26529	Nxph4	3.89786802049516	2.02360994831484	150.755276804531	2.27026493364567e-13	8.22136382220952e-13
33281	Tmbim4	0.83817790667676	5.44189248871092	150.676393636908	2.28554629784758e-13	8.27436255129724e-13
3034	Aprt	-0.510586227269172	7.91736380945427	150.605271758334	2.29941808724206e-13	8.3222296798006e-13
20195	Intu	2.001396496138	3.03223963376345	150.541322332068	2.31196753551426e-13	8.36528519137048e-13
33186	Tifab	-6.21219010690241	7.49814267153858	2830.52227575702	2.32814782889206e-13	8.42144998558273e-13
7852	Fblim1	-0.938041301333416	4.77752801520378	150.427822811947	2.33442072174151e-13	8.44175581527817e-13
30507	Rtfdc1	-0.653115452812184	6.23716398034331	150.417342964215	2.33650559429724e-13	8.44690969366918e-13
29076	Prdx5	-0.485409253858607	8.02460209407538	150.410220556845	2.33792366603991e-13	8.4496507320466e-13
3193	Armcx3	8.39953395872462	1.56554926790014	163.178540275148	2.34537532955079e-13	8.474190489531e-13
28418	Phpt1	-1.21653611791156	4.18059553687378	150.361151706963	2.3477182285088e-13	8.48026288182094e-13
23788	Med21	0.836631150002318	5.90421837795113	155.172183496593	2.38930218619635e-13	8.62803567237571e-13
4544	Ccdc97	-0.767125976353404	5.39922806238213	150.044017725705	2.41208455614339e-13	8.7078496592659e-13
32896	Tbx20	8.28627065823274	1.31172063491893	162.775543857476	2.41754456953932e-13	8.72510096193657e-13
8636	Glb1	-1.03806643776937	4.80378328924431	154.105858580457	2.4202919770204e-13	8.73255530170363e-13
5357	Cmc2	0.7212559276439	5.87372245614068	149.874037730278	2.4473556829259e-13	8.82771535770878e-13
6650	Dnajc1	0.757511963090945	5.6306547812449	149.782245867142	2.46663075108954e-13	8.89473578363885e-13
35755	Zfp850	1.2991064007743	4.20386385330768	149.768976660368	2.4694304594842e-13	8.90232461534212e-13
25515	Msrb3	-0.961185622414622	4.79680855244999	149.692697296869	2.48559066789558e-13	8.95806037219334e-13
32423	Stard5	-1.39240433740161	3.64999530561246	149.646920951409	2.49534270277636e-13	8.99067622651977e-13
1584	5430437J10Rik	-5.08255896347259	1.0056757599285	149.528578275499	2.52074340616367e-13	9.07963975131527e-13
19162	Gstm5	5.95074268248817	1.61160096276706	149.517382360204	2.52316068468739e-13	9.08579093572048e-13
7766	Fam63b	-0.847412870841124	5.4867388607776	151.156889411611	2.52715489182265e-13	9.09761551582487e-13
35188	Wscd1	8.28295688766675	1.48066243173304	162.151012312614	2.53412082216642e-13	9.12012847887605e-13
35409	Zdhhc2	-0.515768058757901	7.32064582262627	149.420146797824	2.54425869198306e-13	9.15352769423231e-13
7558	Fads6	4.05636491807185	1.98558442266722	149.417521996667	2.54483081542109e-13	9.15352769423231e-13
25683	Myef2	0.576186351812029	6.91648287303	149.382552343651	2.55246618125933e-13	9.17841321286879e-13
23778	Med12l	-2.86007191315874	5.31090035375835	652.591958396309	2.56066401918475e-13	9.20530678429553e-13
27845	Otulin	-1.01217834948171	4.77344547339875	149.31515166334	2.56725155781033e-13	9.22639803473513e-13
4345	Casp9	-0.752861184150178	5.57237407418433	149.23427724719	2.58511312386033e-13	9.2879836001772e-13
28193	Pde4d	-1.41707862353218	3.62073851243552	149.196651590549	2.59346804003847e-13	9.31538800917043e-13
23911	Mfsd5	-0.646721699368925	6.02603566138466	149.108979615259	2.61304773582287e-13	9.38308363915082e-13
26056	Nfatc2ip	0.875672990757292	5.30435245969149	149.077740702377	2.62006229203043e-13	9.40563432841312e-13
29994	Rgs16	8.3351323691676	1.413202890252	161.596968785044	2.64258042328066e-13	9.48381230944756e-13
3885	Bmpr1a	0.681137941283074	6.30650658116867	148.872701514913	2.66660373958954e-13	9.5673468437781e-13
28729	Plxna1	-1.29165180708775	6.36959364174771	331.960526581163	2.67487078335194e-13	9.59431943440379e-13
29884	Rdh10	1.15259175543852	4.59269618745487	148.815552877962	2.67973217449264e-13	9.60906482620507e-13
6592	Dmpk	-4.99638790748242	7.30472847690363	2280.05763340746	2.71555235601372e-13	9.73478385183529e-13
25314	Mphosph8	0.677223323555974	5.97003843529777	148.56647285294	2.73776127042373e-13	9.81165213203915e-13
6078	D030018L15Rik	-5.3781860660506	0.928019105799231	148.402196975626	2.77676483412643e-13	9.94864960855874e-13
27791	Ormdl2	-0.696097501921334	5.63518628278004	148.395321623174	2.77841008165043e-13	9.95175974700246e-13
3750	Bcan	8.29557809577389	1.44158481574793	160.864012430299	2.79375765315961e-13	1.00039336545606e-12
5751	Csgalnact2	0.679632522664308	6.06100349382379	148.08573410132	2.85358016139725e-13	1.02152904575599e-12
5173	Cib3	-2.80959711554062	1.7483977661653	148.011351911682	2.87196158649955e-13	1.02782191490013e-12
34041	Tspyl4	-1.38058583618794	3.73762173960655	147.991166975361	2.87697144455296e-13	1.02932716813357e-12
2771	Amigo2	8.30927683035663	1.33008197640105	160.450964985375	2.88300588201626e-13	1.03119805360945e-12
17871	Gm42127	-2.19049441559654	2.97518919908646	160.486334264848	2.95220914505683e-13	1.05562505701009e-12
20417	Kat7	0.481596850855042	7.49957472263847	147.689566366261	2.95294725045697e-13	1.05562505701009e-12
26507	Nutf2	-0.612009604831572	6.56653397868942	147.676440790568	2.95630185697956e-13	1.05652931282789e-12
2328	Acta2	8.20675253869633	1.38397805832754	160.112113936481	2.95849999999199e-13	1.05701988001946e-12
30835	Sec22c	-1.0976978910631	4.18573676881391	147.650113004416	2.96304290099327e-13	1.05834768053609e-12
25689	Myh10	1.38623622040309	4.95399224463339	200.080464264978	2.98418779663376e-13	1.06560303223355e-12
25802	Nabp1	0.669407172672484	6.25289478588096	147.41141670305	3.02491195020045e-13	1.07984381160627e-12
25538	Mtcl1	3.20513400507668	2.15718365104453	147.369428825917	3.03593663639189e-13	1.08347738653841e-12
35436	Zfas1	-0.930136046300318	4.84442676680291	147.262468618497	3.06421486303597e-13	1.09326473449918e-12
33632	Tnfrsf23	1.50578828299666	4.01816887831493	151.117416415256	3.09760974159678e-13	1.1048716640988e-12
7115	Eif2ak1	-0.617429105529803	6.44083260034135	147.12445543644	3.10111819560615e-13	1.10581505137111e-12
28149	Pcsk2	4.31305728992875	1.75957410310805	147.075398130101	3.11434943917015e-13	1.11017719043991e-12
4847	Cdkn2aip	0.721956937114566	5.86417368875435	147.072676544534	3.11508523643156e-13	1.11017719043991e-12
7443	Etv1	5.49258333490746	1.71347025517608	147.056500805284	3.11946226928382e-13	1.1114277784691e-12
7793	Fam83d	1.02176078210599	4.88185871825874	147.032182952997	3.12605482953479e-13	1.11346681758534e-12
2589	Ahcyl1	0.46655785522882	7.88226055220883	147.023762725127	3.12834100808571e-13	1.11397126275132e-12
5068	Chchd7	1.83407949869841	3.1019631909945	146.990721898174	3.13732915470088e-13	1.11686126844439e-12
29498	Pts	-1.44267278993342	3.40693862564295	146.911567680142	3.15897368424367e-13	1.12394953471751e-12
28917	Ppia	-0.478490123085706	9.11839282148077	156.301777594138	3.15899599800729e-13	1.12394953471751e-12
20334	Itpk1	-0.854423300500103	5.17075408388472	146.789838485349	3.19257124782438e-13	1.1355798563442e-12
34973	Vps4a	-0.580006841656934	6.61875680950677	146.785174194535	3.19386615241798e-13	1.13572496755658e-12
33368	Tmem151a	6.56073549459135	1.49175364461454	146.590194159604	3.24850039395963e-13	1.15483196959059e-12
9872	Gm19410	8.20629539328347	1.32994431693163	158.877958034699	3.25185393301102e-13	1.15570329204013e-12
35510	Zfp292	-0.707417056628082	5.98032721179715	146.453583067199	3.28737208134176e-13	1.16800220592623e-12
4838	Cdkl1	8.25926193518609	1.44719820718462	158.718944058393	3.29185789861817e-13	1.16927157813608e-12
30893	Senp6	-0.666389827159417	6.58736403578657	148.585177783362	3.30119744166912e-13	1.17226381698761e-12
23436	Lypla2	-0.555591742905938	6.87219477672348	146.369858494039	3.31143996435982e-13	1.17557495823753e-12
22952	Lars	-0.48966589963805	7.50628317107491	146.346497147177	3.31818897930072e-13	1.17764439800293e-12
8084	Fkbp3	0.647291383920937	6.33055942543689	146.298605420712	3.33207059363454e-13	1.18224339017707e-12
26576	Ocrl	1.37203326012317	3.91397558936089	146.290589195212	3.33440016766709e-13	1.18274222013787e-12
3062	Arf6	-0.43544263504338	8.71390365656802	146.123196390791	3.38344424857791e-13	1.19980624766104e-12
29543	Pyhin1	-2.72160017026077	4.03580909432033	345.446678192841	3.38565705750913e-13	1.20004115307147e-12
32219	Spr	0.870995038117427	5.1339418344168	146.11460857115	3.38598101214153e-13	1.20004115307147e-12
5073	Chd3os	1.10187603308156	4.56426162411484	145.974349242868	3.42770038073495e-13	1.21449096223882e-12
30666	Scaf4	-0.759911573085181	6.19333756682681	155.794742059043	3.43253951975283e-13	1.21586911619461e-12
25687	Myg1	0.637850431182686	6.3537297530085	145.943369350116	3.4369888072594e-13	1.21710845345566e-12
7037	Eef1b2	-0.52933555155593	9.39776912560723	179.366608635233	3.44019225538095e-13	1.2179060500457e-12
19819	Hsph1	0.502520251328151	7.86829528204083	145.821041464227	3.47392810212638e-13	1.22950937942864e-12
2975	Apex1	-0.630812733194337	6.46735398350436	145.773038951922	3.48853874050259e-13	1.23433928079955e-12
30608	Samd5	8.32951027588583	1.42404529968975	157.92037874575	3.50087690831577e-13	1.23836267433656e-12
23026	Ldlrap1	1.10310581421853	4.26149560983339	145.627283624024	3.53330520322711e-13	1.24948834927708e-12
32363	Ssx2ip	0.597984940997986	6.6992383404872	145.590648712971	3.54465301496897e-13	1.25315521415454e-12
3776	Bcl2a1d	-0.980569934004306	4.52112624374795	145.572940454699	3.55015213308644e-13	1.25475291372266e-12
31458	Slc35d2	-1.10116495605207	4.21028976589077	145.537269946556	3.56125685498824e-13	1.25833040916458e-12
2670	Akt1s1	1.01070353202511	5.14399784031861	150.273873241095	3.57350028914735e-13	1.26230817110433e-12
8036	Fgfr2	8.27041695648104	1.47505114813278	157.614410208752	3.58468606838962e-13	1.26591023457609e-12
27949	Pank3	-0.706437659379224	7.24117773638002	185.175970001503	3.58782208306189e-13	1.26666836982651e-12
30578	S1pr1	8.19429563036766	1.16874735125718	157.489783969236	3.61943592105591e-13	1.27747731447412e-12
32395	St8sia1	-2.88524903524745	1.84479998257782	145.120381407005	3.69381888128051e-13	1.30337147354084e-12
5519	Commd7	-0.923410543921136	4.95289168022686	145.099407315226	3.70062561343296e-13	1.30541352562009e-12
30020	Rhbdl3	4.68369092886233	1.86459164124711	145.048740849221	3.71712361347883e-13	1.31087215286688e-12
33262	Tm2d1	1.04731885077729	4.64734835804745	144.813624003627	3.79471433541166e-13	1.3378058380544e-12
5710	Crtc2	-0.538544536219392	7.0530055860451	144.811010125132	3.79558657528438e-13	1.3378058380544e-12
31746	Smo	1.11262337504893	4.53685719067374	144.786998275587	3.80360922513093e-13	1.34026461551463e-12
8689	Glyat	8.17940567110291	1.26114128477652	156.794397059905	3.82006558579981e-13	1.34569298008711e-12
33597	Tmsb4x	-2.36551251119294	11.824397628584	1628.16073115898	3.83638031341579e-13	1.3510684794634e-12
30846	Sec61a2	1.14608306923584	4.50912367560969	144.623739001199	3.85863737324032e-13	1.35853317471384e-12
7197	Elovl3	6.53634256984117	1.48604461731296	144.589287169447	3.87035771072375e-13	1.36228506008295e-12
30924	Serinc3	-0.453008169707052	8.63128613730725	144.541199941086	3.88678019168818e-13	1.36768948487406e-12
3706	Bahcc1	-1.15232375942028	4.62920515540777	156.786056666907	3.92322921683071e-13	1.38013599234938e-12
29918	Rel	0.882204976443686	5.2512155522434	144.359909972953	3.94936395422195e-13	1.38894824042329e-12
30646	Sav1	-0.571182024334721	6.75377131507524	144.308466990161	3.96731766236712e-13	1.39483192639404e-12
7135	Eif3f	-0.475204805307763	7.96628100492535	144.305738541077	3.96827232163489e-13	1.39483192639404e-12
2455	Add2	8.15235594160284	1.41304558093746	156.296092031832	3.97113692882007e-13	1.39545577314877e-12
23752	Mdfi	8.50744996900291	1.41775806179837	157.941786614326	3.97573224868377e-13	1.39668728242512e-12
30199	Rnf168	0.647812504727454	6.31832512374711	144.269341892415	3.98103060737644e-13	1.39816502818034e-12
7504	Ezr	0.407655707091974	8.39418893197952	144.261234137743	3.98387860307191e-13	1.39859726775589e-12
32676	Syp	4.15148940493565	1.67089051450137	144.259620194199	3.98444578896798e-13	1.39859726775589e-12
29967	Rfx1	-0.751888691970563	5.42038414644316	144.199551995075	4.00561677199201e-13	1.40564326569903e-12
28396	Phf7	1.62414452505464	3.40660231638707	144.12699631976	4.0313488718954e-13	1.41428554259235e-12
30918	Serf1	1.19014418050106	4.51978306771545	144.068266087401	4.05230669192193e-13	1.42124862202302e-12
227	1700020I14Rik	-0.811996602494586	5.11921777469837	144.061039049116	4.05489366193512e-13	1.42176652084007e-12
25557	Mthfd2	-0.478472699453334	7.48884088988718	144.042000653206	4.06171701759961e-13	1.42376913250378e-12
23246	Lrp1	-1.40673925739406	4.39209121700222	179.122930522747	4.06904660462531e-13	1.4259480506904e-12
20647	Kirrel2	8.56021372376967	1.7319279681787	160.837384163002	4.07105837413641e-13	1.42626272177337e-12
30855	Seh1l	-0.464365654486056	7.41205131028776	143.971706195754	4.08701668185954e-13	1.43146194231979e-12
28954	Ppp1r12b	-0.832792986104013	5.02007552548937	143.864053549936	4.12608787880047e-13	1.44475130675527e-12
5636	Cpt1a	-0.659540105326951	6.02077976980791	143.757309699687	4.16522235646294e-13	1.45805555698491e-12
2568	Agpat1	-0.609589500054106	6.45483290799609	143.749623522396	4.16805548647689e-13	1.45864855163533e-12
7435	Ethe1	1.25384144229297	4.18811765125741	143.705603807593	4.18432077848135e-13	1.46394064394682e-12
33914	Trmo	1.35657458747373	3.98462513116983	143.516221919388	4.25507260276607e-13	1.48828748097295e-12
25513	Msrb1	-1.19593997128037	4.82786204361686	174.547081695844	4.28540843760755e-13	1.49848866858451e-12
32285	Srgap2	-0.678391390735877	6.83311200130377	158.371351524376	4.30666275229788e-13	1.50550959713826e-12
25228	Mmp12	3.6728355251835	2.11559878932158	143.366520513784	4.31190174107187e-13	1.50692963412733e-12
4290	Capza1	-0.455843935477961	8.32173144395701	143.283710263572	4.34368475334871e-13	1.5176230086393e-12
32199	Spn	4.41159334851327	1.73635741631267	143.259877423795	4.35287810390176e-13	1.5204201887742e-12
33246	Tln2	1.67367229264993	3.41599572710987	143.099633122931	4.41523198535208e-13	1.54177926295155e-12
4679	Cd300lb	8.51106901182088	1.59155174709876	157.585636838423	4.41718919589772e-13	1.54204219338796e-12
7257	Eno3	-1.64516214822282	3.30191588309983	142.882337897981	4.50130973132001e-13	1.57098040636557e-12
34177	Twist2	3.26337939770696	2.11518372220109	142.816498755349	4.52774232125727e-13	1.57977494342505e-12
29852	Rbp4	8.41467068808548	1.53997454959352	154.616726841524	4.52918748382317e-13	1.57984869872938e-12
6455	Des	6.12816858025187	1.66641684891857	150.064321511828	4.5525871199761e-13	1.58757837884787e-12
3856	Blm	0.652823233605585	6.15528984995602	142.731483999424	4.56211824678207e-13	1.59046893956015e-12
7824	Fancm	0.658942652374588	6.10485015944535	142.722031707184	4.56595744455238e-13	1.59137411751479e-12
35609	Zfp526	-1.29490172244896	3.64915234130778	142.705802896139	4.57255706233973e-13	1.59324063083701e-12
30998	Sesn1	1.47288374522854	3.86456768550549	142.628622118038	4.60408282540239e-13	1.60378891673769e-12
35028	Wasf1	4.34114088273221	2.05021836420894	146.309629420563	4.647493041452e-13	1.61847017666013e-12
19641	Hnrnpf	-0.451681465672365	8.10278095098379	142.477060489335	4.66666647540369e-13	1.62470538927527e-12
19772	Hsd17b7	-0.689745283306172	5.9047603788326	142.414384589957	4.69281126606279e-13	1.63336363854129e-12
29511	Pus10	-0.90484354985025	4.69318078148807	142.320258815334	4.73236869409342e-13	1.64668426977897e-12
19591	Hmces	-0.973483782556604	4.71395467221484	142.296471447146	4.74242173319081e-13	1.64973404763674e-12
31956	Sntb2	0.671375301562564	6.03873388965739	142.24091009529	4.76599185954695e-13	1.65748304621126e-12
19763	Hsd17b10	0.779984997058398	5.37165087213628	142.218094961553	4.77570656591442e-13	1.66041060484752e-12
7293	Epb41l4b	6.50743785452215	1.46928352676264	142.093454537976	4.82915232480749e-13	1.67853679476547e-12
34377	Uhrf2	0.552469938704413	6.77705439015165	142.045941493238	4.84969332738349e-13	1.68521907889133e-12
6565	Dlgap3	5.26074343080657	1.39558739231683	142.012275006113	4.86430447067392e-13	1.68983773052034e-12
28659	Plekha7	0.954204576094713	5.14506739458306	143.51182681371	4.87749213040216e-13	1.69395949904528e-12
32514	Stx16	-0.744713399878352	5.92807987708562	143.497360495441	4.88369846736803e-13	1.69565506709999e-12
25585	Mtrf1	1.5149050349751	3.45297197388311	141.888070286123	4.91861587151352e-13	1.70731570167337e-12
5865	Ctsz	-0.596903871311392	6.31169865959557	141.843948375421	4.938064398397e-13	1.71360202226216e-12
31383	Slc25a44	0.580070536491268	6.41438282028152	141.82248968609	4.94755278418485e-13	1.71642951507686e-12
19723	Hprt	0.621319266534185	7.44986003027862	162.71833874726	4.95849103770492e-13	1.71975833526033e-12
35762	Zfp868	0.932978455520767	5.283676185165	143.731375975239	4.99884745446215e-13	1.73328572040043e-12
35281	Yme1l1	0.46969992709299	7.80596622905119	141.68425426994	5.00914377886006e-13	1.73638565479976e-12
34225	Uba3	0.605801394559521	6.7133194812938	141.668490477908	5.01621907100257e-13	1.73836766452471e-12
26077	Nfs1	-1.00238934687705	4.58080103771794	141.648407625113	5.02524832032758e-13	1.74102556119574e-12
3135	Arhgef40	1.50774265706151	3.76046183673646	141.510383880521	5.08777412408659e-13	1.76221118904325e-12
4187	Cacna1g	5.91127286642362	1.3656929088428	141.485325863982	5.09921421814417e-13	1.76569599954938e-12
4921	Cenph	1.00153236977918	5.43649635926236	162.300583910896	5.1108648913836e-13	1.76925182303777e-12
23764	Mdp1	-1.60983271714553	3.46463822773477	145.152815701703	5.132574660121e-13	1.77626950244724e-12
33113	Tgif2	1.46699498748987	3.49267265722123	141.409691162351	5.13391130695607e-13	1.77626950244724e-12
35176	Wnt7b	8.15479598706943	1.42469854369579	152.953697243196	5.1652563292137e-13	1.78663174758459e-12
20815	Krt10	2.17241064461843	2.68151433130043	141.318710934499	5.17598164351484e-13	1.78985808655705e-12
18842	Gnaq	-0.752123692636396	5.51532028803101	141.298581836223	5.18533910195628e-13	1.79260980563041e-12
29260	Prrt4	8.46760415376124	1.52899314554991	154.807596969808	5.18863941573812e-13	1.79326660508844e-12
23159	Lmbrd1	0.663913346210603	6.00730899713731	141.252282326426	5.2069309256716e-13	1.79910281983877e-12
34562	Vax1	8.42405468682688	1.48565668664118	152.789206102501	5.23317712510154e-13	1.80768365489413e-12
34378	Uimc1	0.655573879574289	6.05978415161718	141.176258626157	5.24259267781245e-13	1.81044766017768e-12
28761	Pnkp	-0.918103747327076	5.07294171987596	142.641794307869	5.26615263558744e-13	1.81809340789154e-12
6874	Dvl2	0.706603222649178	5.89759881846759	141.108882756396	5.27441535865118e-13	1.82045522014901e-12
26014	Nek9	-0.530710172437453	7.27695832102626	141.09917385428	5.27901796215986e-13	1.82155281609962e-12
20699	Klhl20	-0.686052731139552	6.14319365659738	141.046666153507	5.30398402479695e-13	1.82967444605401e-12
34348	Ugdh	-0.575286908795412	6.41013430572958	140.998161549854	5.32715850177473e-13	1.83717383827701e-12
4207	Cactin	-0.655735488303917	5.84667822607314	140.948708338819	5.35089729213792e-13	1.84486375406101e-12
3324	Atf5	1.24016784424614	3.96144809007067	140.936762505151	5.35664847631411e-13	1.84634949499871e-12
20566	Kdm2b	-0.532839230859411	6.86643190294257	140.820073618127	5.41317458580441e-13	1.86533101644848e-12
35826	Zfr	0.529587159295946	7.29000263988784	140.807222456282	5.41943864547785e-13	1.86698713627506e-12
6430	Dek	-0.401209300911183	9.13561353260904	140.749956106475	5.44744608525156e-13	1.87613090698349e-12
19321	Hace1	0.824651000294903	5.26976746119663	140.729793499426	5.45734374521854e-13	1.87903432797858e-12
6506	Dhx29	-0.656935925069001	6.11713744622936	140.568082642364	5.53742271855114e-13	1.90609402986686e-12
3795	Bco2	-2.27698958178743	2.32216151985901	140.546985454909	5.54796197004181e-13	1.90920862742234e-12
30883	Sema5b	8.13974473531804	1.23547589031136	151.976606854777	5.5830235987129e-13	1.92075811879416e-12
7606	Fam132b	1.41009820423929	3.74834494198178	140.319176230928	5.66313667683603e-13	1.94705664200291e-12
2979	Aph1c	-2.00701509400873	2.71133524509729	140.318587946247	5.66343737530895e-13	1.94705664200291e-12
20022	Ikbip	2.41612759328288	2.40805159302779	140.317435393777	5.66402654545947e-13	1.94705664200291e-12
29539	Pygl	8.14046500153585	1.3054684185378	151.741592959342	5.68880753773948e-13	1.95505047022958e-12
35652	Zfp622	0.696285186044196	6.25726979622928	140.263828004114	5.69150223646192e-13	1.95505931680321e-12
30323	Rpl14-ps1	-0.530529236894472	7.31749043269931	140.263079515828	5.69188686688197e-13	1.95505931680321e-12
7157	Eif4g2	-0.361238724023053	10.3969421875279	140.218898010614	5.71463982837124e-13	1.96234816310791e-12
19857	Hyou1	-0.403410255079627	8.52511382615149	140.215567626617	5.71635886016581e-13	1.96241220387194e-12
20560	Kdelr2	0.478606582363381	7.55138862679353	140.063003629064	5.79570090607977e-13	1.98911686149428e-12
33599	Tmtc2	2.30022685058132	2.54063315382658	140.054805583678	5.79999744160555e-13	1.9900580718049e-12
20406	Kansl1l	1.18246527361241	4.45056485864368	140.050899629319	5.80204571702856e-13	1.99022757585188e-12
5192	Cit	-1.0949946036734	6.24486926380342	252.364743542269	5.81990153817574e-13	1.99581786813980e-12
19791	Hsp90ab1	-0.369565499521722	11.303568960722	139.944854119895	5.8579512914988e-13	2.00832841466244e-12
23078	Lhfpl2	8.37740180851125	1.44131332282439	151.339396674094	5.87485041551091e-13	2.01319247808875e-12
19557	Hist1h4i	-1.41983273298211	3.43067757533443	139.912186019147	5.87528881936844e-13	2.01319247808875e-12
26592	Ogfod1	0.637918035517736	6.21789576637772	139.909239051671	5.87685551198418e-13	2.01319247808875e-12
33133	Thap3	-1.85440250059439	2.66139469583045	139.852188256294	5.90727322474778e-13	2.02307123944625e-12
25951	Ndufaf2	1.19952058332066	4.31197591059437	139.802079983888	5.93412776102553e-13	2.03172475882171e-12
2445	Adcy3	6.3411455576531	0.92404317640562	139.771639636478	5.95050514018464e-13	2.03678744506988e-12
5628	Cpsf1	-0.569187161671317	7.03942583905903	139.758396638719	5.95764510312713e-13	2.03868641222723e-12
5333	Clptm1l	-0.420732808098809	7.91870853984891	139.717762560695	5.97960999113743e-13	2.04565604959965e-12
4368	Cbfb	-0.390606300002583	9.16836481398197	139.684119289289	5.99786125885644e-13	2.0513518541575e-12
31483	Slc38a1	0.567819675353212	7.30901421872395	142.132943120074	6.0329437296385e-13	2.06279958499388e-12
6782	Dram1	3.75601255301183	1.88928880330814	139.56846153974	6.06105892945914e-13	2.07185957265682e-12
8350	Gabarap	-0.546313747968436	7.4734334756594	143.091487218737	6.13593654149203e-13	2.09689531395264e-12
32123	Spc24	0.766833641928937	5.50122584838561	139.307333830616	6.20636797339009e-13	2.12039866326735e-12
18839	Gnai3	-0.423207592118682	8.10463240225445	139.280422785845	6.2215526674001e-13	2.12452809814315e-12
25993	Nedd4	8.27252410166747	1.23547653267253	150.62455124614	6.22177303243796e-13	2.12452809814315e-12
28722	Plscr3	-1.13525604619547	4.12610761006541	139.226747482363	6.25195755245897e-13	2.13426596798819e-12
27781	Orc2	0.492629697123276	7.20335118714242	139.153915862686	6.29346707862823e-13	2.14786369781009e-12
2824	Ank2	8.38037962482325	1.31124659796448	150.346206717937	6.36272993493777e-13	2.17092344302899e-12
8407	Galnt3	6.88982485716006	1.85960504253113	151.856982155641	6.44224882538911e-13	2.19746926502684e-12
5319	Clmp	-2.65283373730078	2.14539713135367	139.513372942987	6.46915688501396e-13	2.2060600243037e-12
26602	Oit3	8.12725446754188	1.25501562551848	150.104777414164	6.48776065777352e-13	2.21181510177822e-12
30085	Ric8b	1.00517314426791	4.61400276088801	138.815611645744	6.49016588848279e-13	2.21204615922337e-12
27963	Papolg	0.851300213529227	5.0912455648577	138.756762349773	6.52504604015859e-13	2.22334259032013e-12
7846	Fat4	5.67406639998522	1.22871439963466	138.65507197455	6.58578976896551e-13	2.2434434155787e-12
29771	Rassf2	-1.43699503029977	3.85665675745271	144.171064181186	6.59530541880789e-13	2.24608739063391e-12
29465	Ptpn3	0.800474167581197	5.09890286403158	138.586627687826	6.62701328296947e-13	2.25628569764488e-12
20558	Kdelc2	-1.01170317187058	4.4271402415209	138.579063679591	6.63158587188188e-13	2.25724234687526e-12
23116	Lin54	0.575059863616915	6.72855901297576	138.568400106643	6.63803791762425e-13	2.25883804239114e-12
5634	Cpsf6	-0.55738174375475	7.27393448322641	140.5611566994	6.64239753713622e-13	2.25972105374679e-12
4912	Celsr2	8.09876485122766	1.12731313402006	149.775892675905	6.66232903696987e-13	2.26589968973172e-12
26432	Ntrk2	8.11141007341333	1.22885558258222	149.75296477254	6.67468488048187e-13	2.26949920059932e-12
7921	Fbxw11	0.538315600532855	6.83578959312155	138.470341701187	6.69768307734268e-13	2.27671440948694e-12
25917	Ndc80	0.571042420706293	7.02454261897825	138.372295892289	6.75789173767563e-13	2.29657122348557e-12
22968	Lca5	1.73349660840826	3.17827027206366	138.154625130126	6.89363129492896e-13	2.34207876708849e-12
19988	Igf2bp3	6.4986943812444	1.48598689006291	138.126639471255	6.91129278085011e-13	2.34745634108185e-12
3334	Atg14	1.05715334542957	4.5679387612974	137.986961415307	7.00016588716466e-13	2.37701204415655e-12
26201	Nmi	-0.93111999941303	4.55257852633305	137.894156675174	7.05988751702042e-13	2.39665587633739e-12
25430	Mrpl52	0.996902640050912	5.00072167775386	139.81611777552	7.07099127754637e-13	2.39978911500083e-12
31049	Sfxn1	-0.473274215479016	7.42715625356621	137.873422973767	7.07330408741856e-13	2.39993796606769e-12
29492	Ptprv	-1.0593764853069	4.18754440501848	137.810274047906	7.11433473774955e-13	2.41322003488432e-12
35503	Zfp280c	1.03238116837868	5.17245133167555	150.622390835743	7.16982856992619e-13	2.43139975735977e-12
30498	Rsrc1	-0.685919059377743	5.65081739490214	137.706530190554	7.18229313449085e-13	2.43498182650663e-12
29504	Pum1	-0.663871289774942	6.29722051930356	137.575532751054	7.2690937331757e-13	2.46375715334343e-12
19171	Gstt3	1.25291130012132	4.06635979613913	137.561299484567	7.2785919690819e-13	2.46632363493236e-12
33537	Tmem71	4.41189974785679	1.60088003253648	137.471129668971	7.33907271030281e-13	2.48615941945575e-12
5062	Chchd10	5.00440146665899	1.59121191748793	137.433146428277	7.36470975037906e-13	2.49418429922253e-12
32552	Sult1a1	-4.9447430920063	0.845506168046713	137.37910887253	7.40134730063993e-13	2.50592946019816e-12
35070	Wdr36	0.514636610205106	7.2000622674293	137.337801355235	7.42948479187635e-13	2.51479124398564e-12
32435	Stau1	-0.656423055594526	5.73245680253753	137.286537348916	7.46456291839075e-13	2.52599704466156e-12
23626	Mapt	3.39794693104701	1.88114747428947	137.229651964267	7.50369417728137e-13	2.53856813580153e-12
29509	Purg	1.81337978340102	3.16548085550022	137.075498586801	7.61083836128749e-13	2.57413590111691e-12
23299	Lrrc45	-1.21907694794249	3.93712474120238	137.058807058585	7.62253721117195e-13	2.57741190887396e-12
8534	Gemin6	1.06591038797151	4.3370381979159	137.040246316	7.63556866536071e-13	2.58113666208933e-12
3982	Btaf1	-0.515269788277272	7.95883663146719	143.581196793619	7.69239166315737e-13	2.59965888748298e-12
28539	Pja1	0.749294297973749	5.37935731803578	136.956317173493	7.69479213209803e-13	2.59978399080515e-12
23362	Lsm2	0.643201156737633	6.50656156272661	136.847116270179	7.77258185589544e-13	2.62537353375735e-12
25423	Mrpl45	0.700576309599315	5.86311125483995	136.843151627772	7.77542179861587e-13	2.62564019333534e-12
3881	Bmp7	8.17934981359341	1.20900576653152	147.78398727273	7.83296962785797e-13	2.64437585248408e-12
23096	Lig3	-0.695557175875497	5.45338730357198	136.706879043682	7.87371134607793e-13	2.65742946195382e-12
6444	Dennd6b	-1.29202561990947	3.64683675113023	136.694200906625	7.882922793552e-13	2.6598373220404e-12
26036	Neurl1a	5.60084202622514	1.83442277868237	143.510351176215	8.00917222940976e-13	2.70172419382487e-12
2236	Acaca	-1.43440280334768	6.92458799263602	436.929287145167	8.08236729926673e-13	2.72569695199132e-12
7471	Exoc3	-0.531155623452595	7.14658754712455	136.177001739462	8.26866166769299e-13	2.7877886428333e-12
31678	Smap1	0.560291755459663	6.86446497357017	136.130582337886	8.30425261151125e-13	2.79905118953413e-12
8320	Fzd7	-0.856105725984764	6.06620367438217	165.954501069634	8.32787498549097e-13	2.80627471550558e-12
27910	Padi2	5.2929272163385	1.35357565310368	136.052187720209	8.36473083806386e-13	2.81795260145772e-12
5709	Crtc1	-0.791717187177494	5.469207033692	135.926099267992	8.4629892649926e-13	2.85030451178933e-12
28049	Pcdh10	3.44251767643074	1.79891672630914	135.699805034587	8.64243317619255e-13	2.9099751990835e-12
23969	Mif4gd	-0.823256842841822	4.91385655546482	135.684376727377	8.65481402734188e-13	2.91337785541832e-12
28387	Phf20	-0.675084983283926	5.75229096720651	135.555522176986	8.75895765073944e-13	2.94765972976921e-12
29017	Ppp4c	-0.538624625120111	7.17578084971072	135.510547028909	8.79562137335517e-13	2.95922048570186e-12
4394	Cc2d2a	8.15147661311243	1.34202027822005	146.3615250723	8.80279260654229e-13	2.96085524893023e-12
6482	Dguok	-1.16238842203501	3.96885913501151	135.451045345793	8.84437854989512e-13	2.97406164210628e-12
31099	Sh3bp4	-0.718730302836337	5.51455465054515	135.423342692708	8.86717696090698e-13	2.98094515579979e-12
25952	Ndufaf3	-1.57970583461963	3.08030777686281	135.395472992158	8.89017603196012e-13	2.98789249578082e-12
29403	Ptchd1	6.42139476468777	1.22878036071226	135.345096374389	8.93191002367267e-13	3.00113114282678e-12
3365	Atp11c	0.847562871759591	6.20289956096202	166.673982730971	8.98499065579955e-13	3.01817432705963e-12
28127	Pcif1	-0.74744352474385	5.45329857984495	135.178457009772	9.07145430614135e-13	3.04641941752269e-12
4229	Calhm2	-1.07990661003735	4.26724392595777	135.172654247381	9.07635520822685e-13	3.04726608393668e-12
23088	Lhx5	8.04008911829076	1.2867935716738	145.963461898984	9.09664140045571e-13	3.05327635996947e-12
26126	Nisch	-0.548084854134438	6.91966260309068	135.145250026152	9.09953843493946e-13	3.05344836633647e-12
834	3300005D01Rik	1.87911274184643	2.83420973738295	135.079514359709	9.15540656335244e-13	3.07139064825067e-12
991	4930432K21Rik	1.38880762596151	3.67084050930166	135.061567129083	9.1707231682453e-13	3.07572315791988e-12
3726	Basp1	0.592010569541946	6.419339962728	135.023035846392	9.20369899712099e-13	3.08597448698964e-12
4247	Camk2b	2.74430221033116	2.16327848540219	135.00588993977	9.21841339141664e-13	3.09009904390288e-12
8386	Gal	6.47075070787566	1.33591915878959	134.71900803123	9.46836525206432e-13	3.17305462058842e-12
30471	Rrp9	0.649912051768793	5.96534774262832	134.6255368003	9.55135554918802e-13	3.20002898501707e-12
25278	Mogs	-0.559474566473989	7.06657782562528	134.617361835094	9.55865061665093e-13	3.20163539487876e-12
25254	Mnat1	0.805554261465946	5.42113141112387	134.516501753593	9.64914480561512e-13	3.23110092144094e-12
7976	Fem1a	-0.700190386274608	5.57966185478321	134.475236514602	9.68643171488757e-13	3.24251762195011e-12
26104	Nhsl2	3.12961008293114	2.30369034568761	136.381307895168	9.68830333586968e-13	3.24251762195011e-12
23728	Mcm6	-0.386092280144059	8.84650020840758	134.420755106954	9.73589592105527e-13	3.2575946503557e-12
30384	Rpph1	-1.12694480341778	4.2824239355007	134.360548374715	9.79087136707282e-13	3.27385671153984e-12
34540	Vamp2	-0.92112454431673	4.80553808799424	134.36025736275	9.79113789508157e-13	3.27385671153984e-12
35258	Yaf2	0.784124153406957	5.39931332084507	134.359132639824	9.79216806341086e-13	3.27385671153984e-12
35505	Zfp281	0.657147946775657	6.12522106105616	134.292518678219	9.85338825972552e-13	3.2934648046407e-12
2710	Alg14	1.28433189261401	3.86546618041607	134.246324019998	9.89608186099484e-13	3.30687182228703e-12
26600	Oip5	1.02712079697809	4.76625985564737	134.189836124255	9.94855658644071e-13	3.32353944924011e-12
27840	Otud5	-0.56029533932495	6.78261266142476	134.10419829232	1.00286764231675e-12	3.34943144493112e-12
30331	Rpl21	-0.589065626076848	8.12536321873753	171.118156303544	1.01015388224487e-12	3.37288669156338e-12
28922	Ppif	0.691339685295793	5.57879991639792	134.020201270643	1.0107929242753e-12	3.37414061401075e-12
23216	Lpin1	0.68446826329404	5.88104364780228	133.92467667793	1.01988701490538e-12	3.40361043155158e-12
8410	Galnt6	2.04053135508464	2.82471070013568	133.858704570402	1.02621852560373e-12	3.42384789482953e-12
7781	Fam72a	1.05047001254373	4.42319266840269	133.793845383396	1.03248406168602e-12	3.44385475641822e-12
33836	Trim12c	-1.7867550205368	4.69234325691169	269.790261138186	1.0400180312851e-12	3.46808096109523e-12
33351	Tmem134	-0.7948329019341	6.3134527856955	162.645750532707	1.04442582205923e-12	3.481872598664e-12
20216	Iqce	-0.846522590415149	4.68842652952204	133.66631882675	1.04492255018714e-12	3.48262187796625e-12
29310	Psat1	-0.446832528233443	8.24560110407257	133.623858834447	1.04909929222396e-12	3.495632692409e-12
7685	Fam198b	8.0558806508008	1.11327023443154	144.202027932045	1.05288280102738e-12	3.50732681247545e-12
20376	Jmjd1c	-0.664661798549026	6.92728614744167	152.540912625288	1.0572457736143e-12	3.52094463748534e-12
27861	Oxnad1	1.19220477758305	4.23441403298818	133.492665880353	1.0621173568282e-12	3.53624876603876e-12
31128	Shcbp1	0.526166780682733	7.04944526899971	133.452517247254	1.06613554801423e-12	3.54870436504347e-12
20165	Inpp5b	-0.671331391116951	5.71489007530168	133.354993579348	1.07596359845009e-12	3.58048697457208e-12
30831	Sec16a	-0.971516854823944	6.59392733330431	229.574926924963	1.08077663695406e-12	3.59556893639821e-12
8574	Ghitm	0.428919244274229	7.95917154882441	133.303230940338	1.0812192021332e-12	3.59610698267938e-12
6678	Dnajc9	0.553016413951969	6.94627891649816	133.213623973636	1.0903820018653e-12	3.62564049179049e-12
2364	Acy3	1.88628212637694	3.15061227415414	133.015143427157	1.11097357143587e-12	3.69315072228356e-12
19579	Hjurp	0.422860801104799	8.89450853403023	132.774592368322	1.13648660000973e-12	3.77698180979098e-12
20095	Il2rb	8.30866488827936	1.35406226133374	143.243735412785	1.14077617869342e-12	3.7902540135364e-12
21418	LOC105244102	1.51799498243178	3.3538283791808	132.727401253061	1.14156456528781e-12	3.7918895612219e-12
2104	AW112010	-2.49593311680401	2.13938659475255	132.519864329017	1.16418504720248e-12	3.86602425555698e-12
20639	Kifc1	0.529145436077356	6.87493262066443	132.512676090901	1.16497703486973e-12	3.86765126562275e-12
33701	Tomm6	-0.641379229132944	5.94119804077727	132.506305120078	1.16567945724583e-12	3.86898015812152e-12
28509	Pip5k1a	0.584507420866569	6.52329213340622	132.489098064386	1.16757885272369e-12	3.87428017857654e-12
5894	Cwc27	0.661705679113731	5.92518356372186	132.468599310614	1.16984590576951e-12	3.88079710450221e-12
8404	Galnt16	6.38478704586009	1.16220171567838	132.341146288793	1.18404716911714e-12	3.92689044303158e-12
4972	Cept1	0.789011166790521	5.79902531510329	135.66049185484	1.189513477096e-12	3.94399794775099e-12
35690	Zfp703	0.626233838171775	6.279058777501	132.236441912432	1.19585110718389e-12	3.96398483755882e-12
29542	Pygo2	-0.531929582352169	7.10232561000627	132.216546116872	1.19810821688881e-12	3.97043885022288e-12
35295	Ywhae	-0.368968079699835	9.47808276969187	132.154193715997	1.20521133029415e-12	3.9929446531479e-12
7815	Fancb	1.09006958872212	4.24868750898576	131.871985633432	1.23792583526624e-12	4.10026909482262e-12
69	1500009L16Rik	8.12967422312185	1.1553197360235	142.242964161147	1.24100566424681e-12	4.10940717110948e-12
3067	Arfgef2	-0.735785641292301	6.37316930965067	150.098021876767	1.24778518771191e-12	4.1307883476347e-12
5368	Cmtm4	0.669005490102594	6.83814896592415	145.980369309288	1.25270090137773e-12	4.14598993076811e-12
31442	Slc33a1	0.652082217093202	6.30197652098227	131.582353350447	1.27248666217193e-12	4.21038545455078e-12
7271	Enthd1	5.39049703723903	1.55054477128426	131.555033008795	1.27579935443658e-12	4.2202559373703e-12
33111	Tgfbrap1	-0.687155010299773	5.76383079291232	131.485837929336	1.28423068384961e-12	4.24704904615039e-12
32578	Sun1	0.507244891772706	6.92430845880789	131.463793889349	1.28692917300937e-12	4.25487427327265e-12
4738	Cdan1	0.713837173651594	5.7397540707179	131.448163983226	1.2888461448089e-12	4.26011225717036e-12
30454	Rras	-1.41924651638556	3.37235398817043	131.407389930341	1.29386132122287e-12	4.27558560471197e-12
25264	Mob1b	0.805464962718542	5.82625302310597	139.73209700404	1.29451911206445e-12	4.27665563209115e-12
7117	Eif2ak3	0.739489394255198	6.2047464964382	138.052884562628	1.29492923977452e-12	4.276907122856e-12
31673	Smad5	0.808608718502105	6.17364715170807	150.757078564661	1.30295566492179e-12	4.30230719167704e-12
34375	Uhrf1bp1	-0.862694888933657	5.86509436339856	159.463551425425	1.30507172163482e-12	4.30818339663158e-12
4476	Ccdc25	0.679116059590026	5.95089546783443	131.272046512867	1.31065803841219e-12	4.32550932522374e-12
29479	Ptprh	-8.66044689303589	0.951438603011288	161.313219234609	1.33400301060623e-12	4.40141936377551e-12
8710	Gm10080	-1.88466301109597	2.77659408747663	130.92033240536	1.35540297238023e-12	4.47087456499969e-12
8054	Fhl3	0.771716975351292	5.64458158648063	132.244696218654	1.35830428260463e-12	4.47929084181105e-12
30514	Rtn4	-0.415044347551603	8.3174867049216	130.892225719058	1.35904824978443e-12	4.48059032916829e-12
7845	Fat3	8.14091635322489	1.32393097789664	141.147256063262	1.36164807146894e-12	4.48800606310419e-12
25916	Ndc1	0.521908730945484	6.80095386142091	130.856354310043	1.36371574518456e-12	4.49366446656928e-12
4181	Cacna1a	2.32793787297473	2.66781786436621	130.73653434788	1.37943060275349e-12	4.544278072616e-12
29732	Rapgef6	-0.617566913805104	6.53229833387807	130.545146567824	1.40493338059484e-12	4.6271018360383e-12
34587	Vgll4	-0.733579758275237	5.46938509392703	130.541563990218	1.40541552820678e-12	4.62749957281765e-12
2208	Abhd17b	0.844023304548976	5.16182072059863	130.485392023599	1.41299831273322e-12	4.65127079551384e-12
23318	Lrrc7	-1.80540486326071	2.50043917614602	130.456002965058	1.41698296657268e-12	4.66318861140147e-12
1813	9530082P21Rik	-2.64549950240477	2.1064241468909	132.239784199091	1.42169938512917e-12	4.67750786911075e-12
8076	Fjx1	8.2307176764966	1.39553994985035	140.635723331301	1.42221293308621e-12	4.67799553253762e-12
772	2810417H13Rik	0.406803357293031	8.67486834720726	130.375652852111	1.42793829595192e-12	4.69562143802373e-12
25443	Mrps18a	0.751871882743676	5.63648186345192	130.278597481107	1.44129176003632e-12	4.73831604294355e-12
20380	Jmjd8	-1.45287883412335	3.11625234906016	130.266120394247	1.44301805981312e-12	4.74277367964759e-12
20569	Kdm4a	-0.508414399271357	7.03671461776174	130.240280842958	1.44660016654916e-12	4.75332695218423e-12
6822	Dtl	0.48594840423183	7.42750559516578	130.209284043434	1.45090971865729e-12	4.76626448112022e-12
34104	Ttc9c	-0.490179141971421	6.95460034882883	130.192952758531	1.45318579209545e-12	4.7725170730398e-12
27784	Orc5	0.669965781186931	5.89259202823045	130.173838546698	1.4558545512925e-12	4.78005577674369e-12
18877	Gnptg	1.35436171468501	3.81122741346027	130.129031083281	1.46213113420903e-12	4.79943326673843e-12
26358	Nrd1	-0.43338828603253	7.77577107365222	130.031477218039	1.47589630232202e-12	4.84337574352471e-12
32883	Tbp	0.676734924928161	5.63000287465731	129.954993083753	1.48678499910329e-12	4.87785854817259e-12
6572	Dll4	4.48242427254567	1.48621320961737	129.874478792724	1.4983399733525e-12	4.91450905706422e-12
35107	Wdr83	-1.01800286693422	4.35619933133457	129.825765313935	1.50537748920112e-12	4.93518789664558e-12
32789	Tars2	-0.617813603194316	5.97969392019164	129.825503700986	1.50541537870345e-12	4.93518789664558e-12
5906	Cxcl14	8.05583918365009	1.12740644077911	139.954831202031	1.50733999670266e-12	4.94023257173729e-12
28902	Ppargc1b	5.89865461922291	1.7229649809166	133.065105070766	1.50956810165295e-12	4.94626907412131e-12
30435	Rps6kb2	-0.782170185937859	5.18407082230352	129.776048589225	1.51259626294304e-12	4.95492329163103e-12
5317	Clk4	0.942415728797713	5.73185561371852	159.134900903435	1.51888942441822e-12	4.97426574927756e-12
2422	Adamts8	8.19269513157194	1.36020809802468	139.8570570763	1.52000492478404e-12	4.97664614212724e-12
34130	Ttyh3	-0.644565194501464	6.21626142823645	129.608951848714	1.53712989378987e-12	5.03142849948347e-12
29654	Rabif	0.692929954903739	5.96835432832559	129.532468848889	1.54850045815283e-12	5.06735199760977e-12
25388	Mrpl1	0.797453935461305	5.42190417700683	129.489984197035	1.55485524278911e-12	5.08684756870583e-12
29952	Rfc2	-0.548884222788227	6.89637093823722	129.442057926399	1.56205733970941e-12	5.10910453000742e-12
20207	Ipo8	-0.564082694147468	6.48945792186722	129.404638974616	1.56770515857514e-12	5.12626776188832e-12
27996	Parp4	-1.25546492175348	5.91874677419844	264.753982545544	1.57473977302232e-12	5.14795578084014e-12
2580	Agtpbp1	-0.596029700511236	6.59081119673941	129.309374973994	1.58218222630864e-12	5.17096564774941e-12
4334	Caskin2	-0.807833690123403	5.01604286561243	129.294123920797	1.58451309144565e-12	5.17685190179667e-12
19286	H2-Q2	5.69896177346206	1.3720518398198	129.292301673649	1.58479183561444e-12	5.17685190179667e-12
26491	Nup37	0.781821181162654	5.15806222685663	129.233132246556	1.59387126810335e-12	5.20518275645587e-12
5744	Csf2	8.08127292554519	1.25468948563611	139.286033048394	1.59628200086585e-12	5.21172642047097e-12
27959	Papd7	-0.672916782503295	5.8677081129526	129.150542231051	1.60663731588828e-12	5.24419852917395e-12
32575	Sumo1	-0.554127381672807	6.85740290447157	129.07435420462	1.61851041837926e-12	5.28160701002712e-12
34551	Vars2	-0.99112342050371	4.41018908814114	129.06820368182	1.61947298182779e-12	5.28340166428148e-12
28449	Piga	0.980467765261286	4.48109623342781	128.956895331741	1.63699865456588e-12	5.33921746605097e-12
4530	Ccdc86	-0.541556171664136	6.38568726148366	128.919696398055	1.64290063996472e-12	5.35710279978312e-12
17076	Gm41046	-3.06269822206077	1.40149985627168	128.870150848266	1.65079676809042e-12	5.38147979007075e-12
26501	Nupl1	0.550517601987943	6.72943114224866	128.866604937235	1.65136343196325e-12	5.38195692193674e-12
25918	Nde1	-0.603248016765367	6.21253551386174	128.791368197285	1.6634358156832e-12	5.41992254957338e-12
748	2700097O09Rik	1.15291316234708	4.22219004905338	128.717642767296	1.67535694265549e-12	5.45737615128555e-12
7795	Fam83f	8.0399837251726	1.11311352130652	138.646081855212	1.68666103967546e-12	5.49236287280382e-12
28233	Pdlim4	8.08490878137222	1.16885488373592	138.644058393017	1.68695534390765e-12	5.49236287280382e-12
29800	Rbl2	-0.589107244338239	6.17888814549535	128.585228551249	1.6969969564671e-12	5.5236517609459e-12
4812	Cdk11b	-0.535225805414073	6.7679796185949	128.564953279625	1.70033667943031e-12	5.53311592887044e-12
7485	Exosc3	0.682887005292567	5.87240231916758	128.526693048466	1.7066579557457e-12	5.55227518377128e-12
25982	Nebl	8.09830591857568	0.940170542514205	138.501588713901	1.70781572678327e-12	5.55463052615183e-12
5936	Cyb5r3	-0.455751401803989	7.35893886059715	128.489345410691	1.71285260733416e-12	5.5695981810345e-12
2177	Abcc5	0.625244623383984	6.0639213396055	128.477652483221	1.71479697052341e-12	5.57450500318666e-12
5447	Coa7	1.43690975040329	3.72549009272827	128.395385883602	1.72854334936972e-12	5.6177658854516e-12
34109	Ttk	0.665821421386564	5.74359835579417	128.373179385078	1.7322740429406e-12	5.62805206934224e-12
30224	Rnf220	-0.611666322024381	6.13617676050377	128.371316670859	1.73258736878931e-12	5.62805206934224e-12
19117	Grpel2	0.720499690932485	5.58640918786025	128.278787016566	1.74822796031655e-12	5.67741796394965e-12
23091	Lhx9	8.0692942391457	1.14824554457617	138.045147885783	1.77652709936068e-12	5.76774124296996e-12
3602	BC017643	-0.586035808921169	6.1316372133139	128.10967868595	1.77720288140921e-12	5.76774124296996e-12
20722	Klhl6	-0.802077558172993	5.05068099786599	128.108583514806	1.77739218623658e-12	5.76774124296996e-12
26289	Nphp4	1.41146671588171	3.39723559878145	128.102718137149	1.7784064065134e-12	5.76957031553182e-12
4950	Cep250	-0.960600387183432	6.51100863004844	217.869988035213	1.7799682608402e-12	5.77317466566838e-12
2953	Ap4b1	0.792489334798145	5.34549694746108	128.080887218188	1.78218675285136e-12	5.77890639915465e-12
34025	Tspan31	-0.596389413791987	6.2536467672174	127.977318007736	1.80023830578237e-12	5.83596240646663e-12
29628	Rab40c	0.913681414388477	4.79504544218973	127.928271559319	1.80885470851345e-12	5.86241066629075e-12
18259	Gm527	1.93399726248598	2.79653372670305	127.887617812336	1.81602999564988e-12	5.88417613722084e-12
2868	Ankrd40	-0.698631649146454	6.0032044574189	130.073112254751	1.81663967257910e-12	5.88466253664949e-12
19595	Hmg20b	-0.765493736460395	5.24108636025739	127.880393915936	1.81730816538622e-12	5.88533916483826e-12
21237	LOC102638047	-1.47436842881124	3.25003283588572	127.808652670871	1.83005394394178e-12	5.92511776287599e-12
29103	Prkab2	-1.03232885101981	4.26486196797598	127.754175015771	1.83979622229578e-12	5.95515435452412e-12
35310	Zbed4	-0.809294440997959	5.01522167271546	127.67694610654	1.85370191690524e-12	5.99864873539844e-12
8166	Foxd1	8.1812656676304	1.43045573016227	137.544143517343	1.85536646859821e-12	6.00251835027792e-12
28176	Pdcd7	0.837381911622329	5.37339258649911	128.61568683421	1.85894663632213e-12	6.01258188383554e-12
29868	Rcc2	-0.41163024144154	7.97770470558601	127.594423738827	1.86868457167501e-12	6.04255200512588e-12
1934	A630019I02Rik	-2.99050657589077	1.48529359050333	127.580072388022	1.87130332718105e-12	6.04949232631995e-12
1611	5830417I10Rik	-0.955662921314968	5.14114105616886	142.953279711076	1.88182201885253e-12	6.08196137087498e-12
19055	Gramd1c	1.74067847878925	3.04349326246941	127.507706629797	1.88456792607431e-12	6.08929908992721e-12
33627	Tnfrsf19	8.069668574544	1.39010620164873	137.358869980784	1.88546266969376e-12	6.08955292570283e-12
27741	Olr1	9.16640002695584	1.85615849845249	198.700313162354	1.8855976064359e-12	6.08955292570283e-12
3293	Aspm	-1.15076151848483	6.56980525833361	282.432789206338	1.88883421306938e-12	6.09846749832412e-12
29378	Psme3	-0.412693139351467	7.96759492087773	127.418138018882	1.90112466574261e-12	6.13660230522665e-12
28848	Polr3g	0.841641780835035	5.25292033683723	127.358091492196	1.91231097425557e-12	6.17115474428998e-12
32323	Srsf6	-0.432372687265871	7.85519371756292	127.342816572473	1.91516777386898e-12	6.17881666525378e-12
7099	Ehd4	0.607424724762477	6.27200400508301	127.264509686336	1.92988473061678e-12	6.22397462213687e-12
32501	Strbp	0.547953087493781	6.55702458209623	127.263173386717	1.93013691718122e-12	6.22397462213687e-12
28958	Ppp1r14a	-2.86670039604383	1.60554357270911	127.20760198921	1.94065550520321e-12	6.25631765964932e-12
8530	Gem	2.9925087350906	2.08582046058191	127.184907050356	1.94496876437369e-12	6.26864460805565e-12
6844	Dusp1	1.82788294659732	5.79288479257801	358.6162941505	1.95719310633609e-12	6.30645639824701e-12
29206	Prpf38a	0.639832701836005	6.0664577646873	126.966582441453	1.98698773955297e-12	6.40084981257251e-12
30541	Ruvbl2	-0.515909982385168	6.63381341796541	126.90332785219	1.9993416830841e-12	6.43902672331287e-12
23624	Mapre2	-0.561789482888227	6.65141653855307	126.897533414446	2.00047745051417e-12	6.44106455967663e-12
35329	Zbtb26	1.26894532607551	3.95901340122431	126.745170582575	2.030590087893e-12	6.53637659011309e-12
32330	Ss18	0.460606322018121	7.36326814185354	126.690256566531	2.04156124009723e-12	6.5700406331855e-12
32858	Tbc1d2b	-0.970532940978596	4.58977145589289	126.64880746618	2.04988408110487e-12	6.59516725089144e-12
30682	Scarf2	4.80288216312388	1.37226018719708	126.614958534722	2.05670764545913e-12	6.61545877922738e-12
30505	Rtel1	0.566536881688502	6.23247392274567	126.595552547754	2.06063058422023e-12	6.62641251404821e-12
3836	Bhlhe40	0.670000071348426	5.91123661747691	126.592700981429	2.06120770247286e-12	6.62660422549961e-12
31603	Slc9a2	1.15031094711531	4.25389911276664	126.523721507029	2.07522080240088e-12	6.6699805157488e-12
30588	Sac3d1	0.7707314621861	5.40443732421282	126.51962341099	2.07605651353212e-12	6.6709921344489e-12
6355	Decr2	-0.982473008674326	4.21481691545756	126.446869523543	2.09095280901857e-12	6.71717278461686e-12
5782	Csrp2bp	-0.715198359503036	5.44334941437074	126.393664428806	2.10191857218116e-12	6.75070662572856e-12
3889	Bmt2	0.556006279679361	6.61507396712735	126.282937443516	2.12493671960317e-12	6.82292244095249e-12
31066	Sgms2	8.09895611289094	1.49736025477945	135.961333903154	2.13002912952409e-12	6.83755903824417e-12
5762	Csn3	8.19394157677205	1.24194133911226	135.906844421365	2.1402273166579e-12	6.86857413278306e-12
23365	Lsm5	0.743068388713283	5.24542412156316	126.20445841265	2.14141363433825e-12	6.87065938053151e-12
25373	Mri1	-1.03422884034925	4.51345991606137	127.081132111144	2.15685397871288e-12	6.91846573081623e-12
25591	Mturn	3.18963034426723	2.17451267076629	127.767388025241	2.17546287684485e-12	6.97640925068827e-12
32522	Stx4a	-0.642182406084337	5.96718562675602	126.017790007729	2.18115463290171e-12	6.99291063452838e-12
20102	Il3ra	-1.35434813661103	3.31287991044962	125.985208329693	2.18817132331441e-12	7.01365051190014e-12
26223	Noct	0.951836407993868	5.08762657478122	131.941922812485	2.19645671302793e-12	7.03844549807873e-12
25977	Ndufv1	0.517590303493349	7.54545464579802	128.945434561096	2.20250798813927e-12	7.05607075009342e-12
18400	Gm6093	8.27398309876679	0.932206871980643	135.533861799451	2.21145240084332e-12	7.08295347493713e-12
31	1110004F10Rik	0.543479768305551	6.88591797101755	125.84870287926	2.21783121288956e-12	7.10160757215576e-12
17952	Gm42226	-1.02387977911864	5.38437725687765	168.858365501637	2.22852524334935e-12	7.13406643527209e-12
28383	Phf13	0.78841480013361	5.66795900428435	128.870482215865	2.23699594435923e-12	7.15939341852535e-12
22912	Lad1	6.36660668208631	1.175326336741	125.735907189395	2.24266261743895e-12	7.17573583615836e-12
5148	Chst10	7.93570118045847	1.38446150181937	135.311187038542	2.25518017925029e-12	7.21398506002998e-12
31797	Snd1	-0.399000912543677	8.19951240770376	125.573596068971	2.27891568822362e-12	7.28809075616971e-12
25923	Ndnf	8.18066253606061	1.34809985598876	135.168878077269	2.28360998585397e-12	7.30127986738078e-12
34434	Uqcrfs1	0.439728017147848	7.69612586348095	125.519039734426	2.29124091809991e-12	7.32384921524447e-12
26568	Obsl1	5.25510016761326	1.45211919227302	125.470155799515	2.30234498525409e-12	7.35750624811047e-12
1661	6530402F18Rik	-0.927498102199035	4.6878085599347	125.451384621713	2.30662411105659e-12	7.36934175201587e-12
8379	Gad2	8.05364057320423	1.18897330510054	134.925895624865	2.33304192406275e-12	7.45113998953099e-12
32859	Tbc1d30	5.52644279651133	1.29943360462726	125.334802234916	2.33339096899799e-12	7.45113998953099e-12
28125	Pcgf6	0.719870922971483	5.62108418739562	125.297864284227	2.34194065553156e-12	7.47657693694381e-12
4856	Cdpf1	0.936778323909065	4.60799031969242	125.091775784222	2.39025863111356e-12	7.62892865688163e-12
30456	Rrbp1	-0.709822383811044	8.02534229259386	210.976753721318	2.41584564593583e-12	7.70867268781666e-12
28831	Polr2c	0.510519977448228	7.18903680778591	124.937101900515	2.42721954518033e-12	7.7430359432073e-12
25963	Ndufb6	0.761197144678181	5.96314882553099	131.01092116049	2.4424480052318e-12	7.78967539402072e-12
5529	Copg1	0.423159028492417	7.92770557083427	124.818749164375	2.45591219504362e-12	7.83066624938584e-12
29991	Rgs12	0.961026229828009	5.08646623161228	133.874533259542	2.46061796346713e-12	7.84371745635963e-12
35422	Zdhhc9	-0.85665222350434	4.94470096152697	124.774381347172	2.46676136672879e-12	7.86134377823845e-12
3745	Bbs7	6.25618010361714	1.29930618408358	124.737628999132	2.47578700808642e-12	7.88814447338805e-12
8787	Gm10505	6.30241820347421	1.21622996810245	124.535563282183	2.52604282755092e-12	8.04626328527103e-12
25944	Ndufa5	0.622518469082677	6.72263415077275	127.593578704306	2.52677890422456e-12	8.04660628415705e-12
5598	Cpe	8.05487917068851	1.01039714020795	133.935727155157	2.54664065066793e-12	8.10628404211518e-12
4716	Cd69	4.85535426593032	1.28685342669167	124.453410179667	2.54678490444587e-12	8.10628404211518e-12
29226	Prr13	-0.5093103251249	6.83012845272177	124.394152015165	2.56185905671443e-12	8.15223787803885e-12
4423	Ccdc130	0.828204985738054	5.02247992016313	124.284049527043	2.5901199941206e-12	8.24012087570541e-12
20253	Irgm1	-0.958021369235529	4.7268722578853	124.278832248916	2.59146737239551e-12	8.24235958855551e-12
28845	Polr3d	0.874384922777397	5.1232116153983	124.213021429666	2.60852748357064e-12	8.29456032458952e-12
28940	Ppm1h	-0.630298871567102	5.88751413919294	124.20888714211	2.60960319993461e-12	8.29592079820326e-12
5187	Cisd1	0.721942709225783	5.62648462298406	124.022581081812	2.65857279185677e-12	8.44949729454604e-12
25255	Mnd1	1.55403889539866	3.48549988543064	124.009308846446	2.66209848709973e-12	8.45860325739752e-12
30630	Saraf	0.461391075083178	7.47050265224871	123.991734821096	2.66677459523689e-12	8.47135913966966e-12
24757	Mir682	-0.536649760684135	6.5110451394851	123.956743624823	2.67611115220034e-12	8.49890954958467e-12
26220	Noc2l	-0.477679472464324	7.18328921990539	123.887802608416	2.6946084491758e-12	8.55553215762362e-12
20638	Kifap3	0.7763086238554	5.44662495249807	123.878962125897	2.69699023985949e-12	8.56097174551334e-12
32283	Srfbp1	0.87086756865648	5.13744414388984	123.870356528412	2.69931090249058e-12	8.56621464842425e-12
3667	BC055324	0.543242719978819	6.4534434410059	123.861536088481	2.70169170924524e-12	8.57141691897379e-12
34398	Unc5a	8.07194565952628	1.27448984281393	133.268619713618	2.70228895758666e-12	8.57141691897379e-12
35049	Wdfy4	-4.93879737971068	9.7311968193874	3406.09277442209	2.70375015726881e-12	8.5739278761335e-12
7851	Fbl	-0.460062295271075	7.30797120938569	123.756540550913	2.73020447199584e-12	8.65567424211606e-12
19612	Hmgn2	-0.452423623306256	7.63062986496126	123.744369447883	2.73353035305514e-12	8.66407330962155e-12
7796	Fam83g	1.06809867004176	4.3360103335189	123.684769059524	2.7498792168504e-12	8.71373505859178e-12
20595	Khnyn	-0.765138367556999	5.44828487788828	123.665416467386	2.75521016615165e-12	8.72798304432307e-12
30546	Rwdd4a	0.552019862115871	6.64677190419746	123.66349954497	2.75573880891825e-12	8.72798304432307e-12
26234	Nol6	-0.76488786077821	6.62058062250463	161.764294514794	2.758432481806e-12	8.73435408741984e-12
32647	Sympk	-0.400090465753876	7.87986649327898	123.58328739253	2.77795661147225e-12	8.79400109021066e-12
27795	Osbp2	8.16359905731381	1.2672471526659	132.952321637343	2.77961626717211e-12	8.79708015351925e-12
20680	Klhdc10	-0.492151974252638	7.22396844026868	123.565389846548	2.78294000941205e-12	8.80542298505593e-12
20137	Inadl	4.18872326150964	1.45803999590147	123.517882243616	2.79621428981942e-12	8.84523813763281e-12
30636	Sart1	-0.443342995725699	8.02511590282446	123.451273867639	2.81493929338256e-12	8.90227158601227e-12
29524	Pxdc1	2.67866444625227	3.98348019710356	246.141388130516	2.82116390066919e-12	8.91975401186887e-12
34591	Vim	-0.351189947487365	9.31052403912611	123.424406431238	2.82253005903789e-12	8.92187050258707e-12
2263	Ace	6.34148005422398	1.4014979442741	123.388192641746	2.8327959413113e-12	8.95211056971648e-12
3764	Bcdin3d	1.891239207584	2.90895881887837	123.31073504848	2.85488738414003e-12	9.01969724991686e-12
25194	Mkx	1.9055020979767	2.75941700628182	123.275690111756	2.86494268151783e-12	9.04923311219432e-12
32350	Ssr4	-0.665118543736553	5.87331314632082	123.239402723204	2.8753942417278e-12	9.08000573744132e-12
31202	Six4	8.15254214881311	1.31151706435599	132.458944196889	2.90499995587103e-12	9.17123383504156e-12
5409	Cnot6	-0.522359581587121	7.75266712028208	134.361157131923	2.93568861743017e-12	9.26583503726728e-12
4743	Cdc20	-0.511346452732714	6.80655731639842	122.951393568895	2.95980194070558e-12	9.33964116577994e-12
4765	Cdc42se2	-0.436295349757922	7.57064943929523	122.916465488183	2.9702165100001e-12	9.37019522309713e-12
30528	Rufy3	-0.595577545348306	6.18312546946707	122.899855706406	2.97518276922097e-12	9.38355058124989e-12
28410	Phldb2	8.12824846028693	1.30551320759619	132.18590334663	2.97697821251916e-12	9.3869012586328e-12
21521	LOC105246895	-2.23961501426222	2.33679360671135	125.888321373003	2.97779260811948e-12	9.38715764327179e-12
4907	Celf4	1.73557644752444	3.07847562684084	122.777031443927	3.01218244906541e-12	9.49323068183178e-12
23358	Lsm11	1.04910717472156	4.39425527134316	122.691913564533	3.03811081272047e-12	9.57202238779673e-12
7912	Fbxo46	-1.02073198111368	4.39409870657146	122.69006045676	3.03867793880466e-12	9.57202238779673e-12
28268	Pebp1	-0.488917217383103	6.99254019222434	122.641388011834	3.05361413570262e-12	9.61670659313135e-12
33105	Tgfb3	-1.32748366897222	3.82531390267507	125.606197315845	3.0603489176751e-12	9.63554656769846e-12
6663	Dnajc21	0.689849766471219	5.71999976463602	122.531888480133	3.08750310946167e-12	9.71865224106604e-12
31346	Slc25a10	-0.555048100637006	6.35794475157871	122.479299495824	3.10392107521962e-12	9.76675093944125e-12
31776	Smyd3	1.10714595835275	4.23827270566528	122.478060611297	3.10430896708519e-12	9.76675093944125e-12
3172	Arl6	1.19391106520828	4.44580230922135	130.457517107155	3.11468283528728e-12	9.7969819960338e-12
25726	Myo19	0.889338558966902	4.76802670901887	122.423311427211	3.1215024828098e-12	9.81438221968754e-12
29263	Prrxl1	8.02488706973124	1.20926252870905	131.657511965276	3.12174765956949e-12	9.81438221968754e-12
5528	Cope	-0.452556949091889	7.49944227895804	122.368645946326	3.13877096607524e-12	9.86547919013095e-12
19501	Hipk1	-0.887783620334434	7.6944851447978	265.813514790185	3.15791370661366e-12	9.9232110461811e-12
35117	Wdsub1	-1.64172121944481	3.03590641906666	122.244300768924	3.17843101441862e-12	9.98523286055703e-12
29350	Psmb6	0.518058725708279	7.51049642906912	125.207801359228	3.18111352166253e-12	9.99120889008798e-12
7241	En2	5.01835096531591	1.6853901252278	123.792873039048	3.20782279753908e-12	1.00714095404054e-11
33227	Tk2	-0.846985953260878	5.15686620810867	124.067537621938	3.20822175051258e-12	1.00714095404054e-11
6281	Dctn4	0.49995712604868	7.0156265329719	122.135581650576	3.21354466179969e-12	1.00856469103787e-11
33463	Tmem242	-0.832672166478094	4.9014478252483	122.113864166092	3.22060827726666e-12	1.01053391302131e-11
29662	Rack1	-0.523286299105824	9.73935297713509	166.197120668972	3.22588690284462e-12	1.01194222907705e-11
6726	Dok4	-1.34776269874575	3.43587873739764	122.060955458262	3.23788617097418e-12	1.01545756598884e-11
31514	Slc43a1	7.96394313206491	0.932136111118689	131.073325752393	3.29061769842566e-12	1.03167630556503e-11
8278	Fubp1	-0.407052520939032	8.13875100577788	121.899535325158	3.29121257964322e-12	1.03167630556503e-11
2901	Ano6	-0.532350061517483	6.71661631464835	121.855199397744	3.30602252916792e-12	1.03606506328916e-11
25572	Mtmr2	-0.536224904041844	6.45624206579829	121.729131509685	3.34852346391698e-12	1.04912754968086e-11
26317	Npy1r	7.99804300704277	1.20275884684615	130.814813509492	3.36844140671854e-12	1.0551098877943e-11
32027	Sowahc	0.780682348351445	5.18612005723588	121.633771939988	3.38105831992919e-12	1.05880292948626e-11
30561	S100a10	0.49870642733747	7.44543790061834	121.496311565861	3.42855111149455e-12	1.07341312916107e-11
3194	Armcx4	7.98338541450887	1.20285834252251	130.599997563419	3.43460880631394e-12	1.07504682876681e-11
6465	Dgat2	2.11451647462155	2.83855741751019	121.467338396089	3.43865178329516e-12	1.0760492689417e-11
698	2500002B13Rik	2.16314958533179	2.55881354739154	121.389205314953	3.46604900668105e-12	1.084357623517e-11
33756	Tpra1	-0.909388082126485	4.79183689402163	121.361704764745	3.47574727574162e-12	1.08712613253228e-11
7294	Epb41l5	1.07521867866632	4.36787711218239	121.351514390603	3.47934832279904e-12	1.08798669776414e-11
25561	Mthfsd	-0.702267952894134	5.73612604612978	121.339646719824	3.48354709889834e-12	1.0890337060887e-11
26336	Nr2c2ap	-0.678583414594462	5.78614401375397	121.27532821849	3.50639705424386e-12	1.09590955039279e-11
23916	Mfsd7c	6.23728290051337	1.11298950134281	121.252361009314	3.51459508791956e-12	1.09820376039068e-11
23924	Mgat3	7.97833141011333	1.14817208773381	130.30582817545	3.52748386010336e-12	1.10196220611426e-11
8561	Ggh	1.53579735107532	3.19664569407288	121.169812969472	3.54422920763064e-12	1.10692329277342e-11
3807	Becn1	-0.51530951737916	6.75308829728432	121.122921474835	3.56118135482372e-12	1.11184329653523e-11
33662	Tnn	8.05832265418386	1.02582216002712	130.19947774029	3.56171901787387e-12	1.11184329653523e-11
2196	Abhd10	0.99471220196989	4.44262795675561	121.081612963933	3.57618672254747e-12	1.11608752089253e-11
6330	Ddx39b	-0.463033666556064	7.44386335247858	120.977437253969	3.61432861546474e-12	1.12771632361174e-11
34373	Uhmk1	0.64639026405913	6.13788146897819	120.863879336294	3.65639983099075e-12	1.14056516043451e-11
26205	Nmral1	-1.41057439617363	3.42497326181785	120.779134973641	3.68813595319653e-12	1.15018462933954e-11
34482	Usp28	0.989317101227489	4.30447170455516	120.738336457598	3.70351921804384e-12	1.1547008421488e-11
3221	Arsb	-0.548858783782326	6.64495337011432	120.698952997782	3.71843378488595e-12	1.15906875889641e-11
32931	Tcf15	8.08516289390578	1.09914234849627	129.671668409659	3.73696676743065e-12	1.16456216736309e-11
19578	Hivep3	-2.4744274715422	5.19299463218905	478.18116497692	3.74972031297498e-12	1.16825227755826e-11
28177	Pdcl	0.645954238398803	5.84429162046286	120.560047503717	3.77155040938457e-12	1.1747677692087e-11
33685	Tns4	-2.72544139490925	1.75700402209212	120.500192829075	3.7946871488827e-12	1.18168698787556e-11
28205	Pde8b	-1.48415937914706	3.11954641674911	120.492679297446	3.79760215845074e-12	1.18230721222859e-11
29261	Prrx1	7.93434470273652	1.09195523394883	129.484928974784	3.80116020320689e-12	1.18312728250035e-11
25260	Mnt	-0.702361035186919	5.38295390144321	120.330310372396	3.86118243224093e-12	1.20151740084678e-11
34594	Vipas39	-0.660829065487962	5.98788039823383	120.305627080829	3.87094677443932e-12	1.20426320327248e-11
5487	Col4a3bp	0.450682408538272	7.57268615456445	120.287854929107	3.87799346000331e-12	1.20616240600783e-11
4867	Cdv3	-0.434192193676913	7.71247248472687	120.17456206773	3.92323671414893e-12	1.21966491654733e-11
35314	Zbtb1	0.616641397504902	5.90430472760309	120.174377088038	3.92331104354429e-12	1.21966491654733e-11
31498	Slc39a13	-1.04923348055501	4.28791205230275	120.048273668335	3.97433332984319e-12	1.23522665749131e-11
29227	Prr14	-0.62472981271788	5.81474183325953	119.978360108515	4.0029250176164e-12	1.2438110859155e-11
29110	Prkar1a	0.362954201578999	8.7119015579876	119.868291616276	4.04838333705187e-12	1.25750807329081e-11
7911	Fbxo45	0.587226600106828	6.31283288844832	119.866880307678	4.04896976663649e-12	1.25750807329081e-11
34961	Vps29	0.534193895223679	6.86850237693126	119.705329366103	4.11669952884461e-12	1.27823320724673e-11
2823	Ank1	1.53106683816146	4.00327194189259	143.814986749753	4.12966020623953e-12	1.28194664099145e-11
31978	Snx24	1.56480240211974	3.05706412577074	119.662516377679	4.13485035659349e-12	1.2832466993742e-11
20799	Kpna3	0.482288919106842	7.04952037569947	119.655439193622	4.13785897456681e-12	1.28386925537504e-11
31598	Slc8a1	-0.857482990947791	5.23714675338182	127.653866192124	4.14697649051142e-12	1.28638648161334e-11
23145	Litaf	-0.504348182854247	6.71279384911629	119.570794645411	4.1740239578177e-12	1.29446298812922e-11
35294	Ywhab	-0.394121679584169	8.31311472228376	119.508556998163	4.20083019459321e-12	1.30246079035753e-11
34172	Tvp23b	0.994233478432132	4.4557552563175	119.485233526248	4.21092298635636e-12	1.30527399758638e-11
25681	Myd88	-0.574529888365569	6.05686894589235	119.46889387195	4.21800904956319e-12	1.30715406291521e-11
34476	Usp21	-0.716752618760574	5.23538936065983	119.392311592888	4.25139041281654e-12	1.31718011701224e-11
23717	Mcf2l	5.48313535719548	1.29944252544598	119.259286583255	4.31004537961099e-12	1.33502977953359e-11
7559	Faf1	0.537066209302145	6.60586485980744	119.232600043885	4.32191581417517e-12	1.33838287788423e-11
29625	Rab3il1	-1.88801289174898	2.70803560778209	119.191906851418	4.3400836408836e-12	1.34368401889542e-11
2492	Adh7	8.26225661384996	1.50835897191151	131.506449487749	4.38056080666003e-12	1.35588786872810e-11
25298	Mospd1	-0.979716226676155	4.69480209405419	121.620113423646	4.3852817923067e-12	1.35702110561835e-11
5702	Crocc	-1.23945462862759	3.43821094413956	118.979367599696	4.43630509928611e-12	1.37247854062234e-11
35686	Zfp691	2.14816893890979	2.46238374854046	118.953376826946	4.44822676904231e-12	1.37583439076297e-11
25510	Msn	-0.349783286813025	9.28739665572288	118.946905625383	4.45120033879902e-12	1.37642164545572e-11
2879	Ankrd6	3.5490921577177	1.61603768810048	118.926521041524	4.46058107102682e-12	1.37898939194829e-11
29834	Rbm47	-0.527680987787694	6.63722465234721	118.885809297395	4.47937920438194e-12	1.38446658730656e-11
31153	Shroom3	7.88577100904735	0.883290676615054	127.669437876942	4.4904743695728e-12	1.38756091463272e-11
5828	Ctnnal1	4.20948208862226	1.24812580468983	118.799558959836	4.5194835810931e-12	1.3961878710711e-11
2872	Ankrd46	0.81411018137927	5.06734077605658	118.796105709646	4.52109720430091e-12	1.39634948627769e-11
3118	Arhgef11	-0.538954877493464	6.5989393026058	118.696381197203	4.56796193757073e-12	1.41048354498657e-11
30991	Serpini1	2.02807257406762	2.73346127727254	118.662558366226	4.58397401276049e-12	1.4150864810366e-11
6349	Ddx6	-0.654024958350811	8.02114197641109	184.477780833826	4.63260453062685e-12	1.42975418208428e-11
32741	Taf10	-0.622041371272745	6.01721707811852	118.52017146505	4.6520400842507e-12	1.43540658503205e-11
620	2300009A05Rik	1.54248988819003	3.26817186750605	118.498813081061	4.66234268270701e-12	1.43823893163246e-11
35375	Zc3hav1	-0.367480127557658	8.5086450571076	118.493882255293	4.6647246065691e-12	1.43862713360109e-11
6342	Ddx51	-0.688928778327353	5.31403895159485	118.432500966957	4.69448470056545e-12	1.44745669614112e-11
25811	Nae1	0.514666464646835	6.96825752597994	118.385941302252	4.71719356376665e-12	1.45410841560019e-11
34055	Tsta3	-0.657857487977278	5.50678482666486	118.372733073374	4.72365699106102e-12	1.45575036752193e-11
2632	Akap12	8.54152108058407	1.63630463855966	147.024864179652	4.74786775197395e-12	1.46285963821045e-11
6246	Dcaf6	0.708285807160047	5.37127954092833	118.241606034682	4.7883380017491e-12	1.47497397431795e-11
32421	Stard3nl	-0.663056915253558	6.39634322605181	126.94879100782	4.80384349565285e-12	1.47939432327645e-11
29622	Rab3d	-1.02398219215446	4.08205836522566	117.979290607974	4.92057924124983e-12	1.51497997557596e-11
4701	Cd44	0.4001463838076	8.00068820749292	117.967187807171	4.92677377978505e-12	1.51652255409009e-11
30332	Rpl22	-0.446314932264667	8.12033528147995	118.909873386026	4.93566971199867e-12	1.51889571406256e-11
31177	Sim2	8.08153199071643	1.03273805017677	126.631150929473	4.9438630245806e-12	1.5207173114735e-11
3909	Bora	0.725744908304191	5.61937653029043	117.933686126385	4.9439642074691e-12	1.5207173114735e-11
28560	Pkn3	-1.16690875866777	3.69049755479228	117.930496906246	4.9456039922683e-12	1.52085636697876e-11
30960	Serpinb1b	1.37526912719809	3.53138478526853	117.912769821097	4.95472920325678e-12	1.52329669742384e-11
33678	Tnrc18	-1.38634994168377	6.67946091731866	363.322018400417	4.98870267290314e-12	1.5331524731994e-11
4774	Cdca5	0.482731912713206	7.06760115782286	117.846154077475	4.98918106663172e-12	1.5331524731994e-11
2690	Aldh3a2	-0.553274294792761	6.45064673738949	117.787997809993	5.01946659687467e-12	1.54208900606958e-11
4457	Ccdc174	0.904118689032705	4.97723245031722	117.757953444534	5.03518921001248e-12	1.54654828098368e-11
3728	Batf2	-1.28613474377018	3.41453013707501	117.72074351252	5.0547344228493e-12	1.5521792394385e-11
8290	Fut11	-1.33671386380165	3.49464110557852	117.65761407448	5.08807946584943e-12	1.56204405562699e-11
30610	Samd8	0.870787077088915	5.22399397258517	120.442472982474	5.09415666829442e-12	1.56353490262488e-11
19300	H2afj	0.665539872779911	5.81629185114296	117.550663682556	5.14510674904955e-12	1.57879443857128e-11
5895	Cwf19l1	-0.751410645979002	5.245017351055	117.536747635466	5.15257687689747e-12	1.58070787993944e-11
6703	Dnpep	0.601117052372565	6.16586913588768	117.308053826247	5.27700905453227e-12	1.61849343576732e-11
7903	Fbxo38	0.487629140357218	7.11688969223187	117.293211532828	5.28519460612435e-12	1.62061582690188e-11
18962	Gpr137b-ps	0.825265558466148	5.59429985616217	125.47952169284	5.29513571269052e-12	1.62327538427106e-11
31671	Smad3	0.955246960967134	4.44687071778428	117.243475979769	5.31272260839848e-12	1.62827699857689e-11
28381	Phf11d	-1.99329767157569	2.30619031305218	117.166971728079	5.35536535841215e-12	1.64095365911624e-11
31368	Slc25a30	1.22876223519049	4.02202574225964	117.080480876962	5.40401409439847e-12	1.65546412628642e-11
7601	Fam129c	-1.53497240195549	2.94538204724707	117.04560013361	5.4237665879782e-12	1.66111770291942e-11
32153	Speg	2.79199111891005	1.84262444024126	116.99681523201	5.45152193819266e-12	1.66921899613957e-11
32411	Stam2	0.642938650235059	6.15711313077322	116.984940049035	5.45830099789568e-12	1.67089515367091e-11
35537	Zfp36	0.566538490246385	6.6929912264573	116.964839615056	5.46979599338635e-12	1.67401380724934e-11
27837	Otud1	1.43665565945089	3.49842324607492	116.932828403527	5.48815577384399e-12	1.67923141419528e-11
19931	Ifitm2	5.64969658505172	3.84946192484025	373.931081834785	5.50384041983889e-12	1.68362820296314e-11
20534	Kcp	3.90977565393035	1.43586262062112	116.891195010231	5.51213256143845e-12	1.68576205992881e-11
27911	Padi3	6.32631051450898	1.02527351286483	116.866186619003	5.52658859352602e-12	1.68977953534147e-11
31478	Slc36a4	0.695018613713303	5.31894367809245	116.768304468826	5.58355870069007e-12	1.70679086088175e-11
2253	Acat2	-0.705055307915406	5.09359623564981	116.746066230986	5.59658898395776e-12	1.71036567874891e-11
31345	Slc25a1	-0.60897831850393	5.79671193286476	116.734254557405	5.60352309099141e-12	1.71193752009331e-11
31325	Slc22a23	-0.752897185893466	5.50675276328832	118.258388285589	5.60440615715044e-12	1.71193752009331e-11
2675	Alas1	0.632033448368564	5.68522773568145	116.723806110764	5.60966453761424e-12	1.71313509191868e-11
29738	Rarg	2.23729443098469	2.48943929754954	116.717080121756	5.61362177073365e-12	1.71393483009643e-11
33490	Tmem30a	-0.423519967372429	7.71823228126447	116.712708675186	5.61619530418639e-12	1.71431182050314e-11
34221	Uap1l1	1.05800342392121	4.1044330541081	116.689493258835	5.62988363230088e-12	1.71808055080107e-11
6748	Dph3	0.789315295080533	5.09984929212295	116.642401838694	5.65775907721147e-12	1.7261759586298e-11
28702	Plod3	0.535844453610037	6.82115555640356	116.633073445336	5.66329838423507e-12	1.72745440233754e-11
3392	Atp5b	-0.344968184180606	10.2730250393127	116.557426735245	5.70843224452957e-12	1.74080673710886e-11
2873	Ankrd49	0.827179191757652	4.8492019809872	116.521634960917	5.72992045843724e-12	1.74694360643545e-11
13258	Gm34058	-4.70433223372832	1.67711656567959	158.245054556193	5.76752411119214e-12	1.75798967493014e-11
25723	Myo16	-3.98700302831116	0.960058710919858	116.447823734354	5.77450688626864e-12	1.75969920701261e-11
20820	Krt16	8.08000335102805	1.32365555015625	124.961857440225	5.7786005993246e-12	1.76052773434098e-11
6305	Ddit4l	8.05697720121929	1.28066387107747	124.907555014068	5.80816915910203e-12	1.76911527312801e-11
2612	Aimp2	0.804910312412215	6.35673762114452	150.809719176201	5.82043811100929e-12	1.77243067803743e-11
644	2310022A10Rik	0.669514763253303	5.61131477601575	116.325132829624	5.84943940296042e-12	1.78083860092506e-11
32161	Spg7	-0.527785907990442	6.58449272691531	116.291149771596	5.87037700063642e-12	1.78678815053837e-11
3191	Armcx1	7.93730365441608	1.12771176024281	124.526545598418	6.02024279342499e-12	1.83196789376918e-11
2967	Apbb2	6.1509631422917	0.956356848439286	115.988555322799	6.06037042522215e-12	1.84374063423544e-11
7281	Eny2	0.628706243459639	5.87101059294047	115.890114417923	6.12358335944651e-12	1.8625293329623e-11
3175	Arl6ip5	0.492869990327528	6.94479224960628	115.775182076918	6.19827611599178e-12	1.88479994455651e-11
23513	Magi2	5.39040303201994	0.932152637871663	115.770136207396	6.20157751094097e-12	1.88535612601137e-11
34508	Usp53	0.761101552684748	5.35082012199809	115.754617313794	6.21174290786075e-12	1.88799828946492e-11
3366	Atp12a	7.83633550274965	0.92439629532265	124.171372565094	6.22540865965847e-12	1.89170284496741e-11
33805	Trappc6a	-0.968929309049335	4.19995688077303	115.699323622277	6.2481066810665e-12	1.89814960975223e-11
5659	Crcp	-0.743653537928913	5.4231266156751	115.67935127968	6.26129714312287e-12	1.90170564320893e-11
19841	Hunk	1.86281668782872	2.800836522911	115.644648951776	6.28428642877169e-12	1.90823542139961e-11
33906	Trip10	1.12806425482706	3.83399398018332	115.465344670462	6.40451163818777e-12	1.94428097503543e-11
7843	Fat1	8.83334411352823	1.85977951478668	165.808854910434	6.41726215397877e-12	1.94769001852804e-11
29698	Ralgapb	-0.521967281251592	7.03609933402084	115.417620724607	6.4369222269876e-12	1.95319405489517e-11
30125	Rltpr	1.77158676633466	3.02337996954587	115.380054550522	6.46255730248589e-12	1.9605080847745e-11
31240	Slbp	0.431105404507993	7.76478916382594	115.29138869957	6.52349498708823e-12	1.97852565868462e-11
35763	Zfp869	0.569253760364874	6.50476618848257	115.222556934248	6.57122322307864e-12	1.99252932444996e-11
23392	Luc7l3	-0.52061545840139	6.79357165057414	115.207675672159	6.58159077983544e-12	1.99476505398242e-11
19237	Gypc	0.996638032377164	4.90293356222825	121.711196065575	6.58171210704861e-12	1.99476505398242e-11
8552	Gfra4	6.17855889916314	1.02561669445771	115.123966084093	6.64023566393029e-12	2.01202597436411e-11
6818	Dstyk	0.860114250614957	4.83808126641805	115.084702488854	6.66793434366126e-12	2.019904354817e-11
2593	Ahnak	4.90454953453954	3.83316986463532	322.685366345809	6.66939134101233e-12	2.019904354817e-11
3962	Brms1l	-0.683318848439552	5.31527340201946	115.080225293536	6.67110061075076e-12	2.01994427336636e-11
2936	Ap1m1	-0.432349056053315	7.5079914940845	115.074067808857	6.67545779296473e-12	2.02047609670899e-11
26012	Nek7	-0.483624905476153	7.15882979674877	115.073283819046	6.67601278030125e-12	2.02047609670899e-11
23725	Mcm3ap	-0.582567002307085	6.24275274404435	115.02487511549	6.71037676739675e-12	2.0303963730273e-11
5948	Cyhr1	-0.66825133898692	5.71499584054582	114.984985601515	6.73883483662977e-12	2.03852539766228e-11
29675	Rad51c	0.97984469032849	4.32399237925549	114.974086070267	6.74663315163481e-12	2.04040239741813e-11
29374	Psmd9	0.572292149156885	6.07535123993077	114.971010659189	6.74883526238638e-12	2.0405864352977e-11
29871	Rchy1	0.551724374712256	6.73200126688862	114.967952758373	6.75102559436145e-12	2.04076682567985e-11
33520	Tmem55b	-0.593078833326346	6.01759862234258	114.917517529243	6.78726111436042e-12	2.05123621830033e-11
8234	Frmpd1	8.11387600523806	1.2485054452093	123.075712688055	6.90685731685804e-12	2.08688787027766e-11
20186	Ints12	0.584456797457946	6.11569005576337	114.726361725291	6.92649045874335e-12	2.09232626384073e-11
31147	Shox2	1.26413416262843	3.61572995171258	114.719502135271	6.93154288778845e-12	2.09335864806913e-11
34187	Txndc12	0.596566463992015	5.91043323876379	114.681025069046	6.95995603459425e-12	2.10144392886063e-11
20236	Irak3	2.63721145137235	1.90466036413262	114.677329335017	6.96269165004849e-12	2.10177431821949e-11
8196	Foxo6	5.60513192872253	1.14787533800306	114.651862007629	6.9815739666426e-12	2.10697748392313e-11
23482	Maf1	-0.699890399141578	5.29954975504931	114.54868010598	7.05863654237216e-12	2.12973234978972e-11
3947	Brdt	6.35399654858818	1.3484345557114	114.425143952191	7.15209474541284e-12	2.1574222194349e-11
31529	Slc47a1	8.06913531054016	1.40158456897353	122.683366889349	7.16992922998806e-12	2.16229259985862e-11
8556	Gga2	0.954875905765442	4.70364490258313	114.227849378027	7.3040974559009e-12	2.20223611779635e-11
6698	Dnmt1	-0.476639322093978	8.54437763878806	131.483603288138	7.32494591072013e-12	2.20800217482983e-11
8295	Fut8	0.527748541241321	6.50252708012971	114.163522054128	7.3543985413881e-12	2.21635851547363e-11
4893	Cebpg	0.584787228729427	6.00095741775923	114.138821811237	7.37381097139449e-12	2.22168587032251e-11
6230	Dbp	-2.46573539100972	1.59604297738529	114.114724696118	7.39280200473533e-12	2.22688378430101e-11
32616	Svil	1.98418483652341	2.60695041128282	114.107031715148	7.39887584159563e-12	2.2281892086461e-11
6051	Cyp4v3	0.780376753387947	5.17636272461855	114.070760916064	7.42758442223435e-12	2.23630892374114e-11
7747	Fam45a	0.65981003725861	5.53888452267908	114.009619597688	7.47624715398275e-12	2.25043123664196e-11
30756	Scn3b	7.8684953181064	0.743785400809698	122.108463644105	7.57495293106672e-12	2.27953726310102e-11
7386	Ero1l	0.777745204935	6.74656518152366	160.025485593576	7.57650182878403e-12	2.27953726310102e-11
20411	Kars	-0.36166755768349	8.38883542348219	113.761343675414	7.67736937180807e-12	2.30934260761105e-11
3282	Asl	-0.83375408618122	4.84880005029878	113.697357046884	7.73013223989535e-12	2.32466752775622e-11
6491	Dhrs1	-0.730435846948493	5.20721510296746	113.669865415273	7.75292014524911e-12	2.33097305611446e-11
26242	Nop10	0.750700676984525	5.64527709614123	116.269423323333	7.79100565613262e-12	2.3418738832577e-11
35941	Zwint	0.443528605269878	7.67728033574478	113.540820464647	7.8608464641992e-12	2.36231257859823e-11
35809	Zfp959	1.24947236995713	3.60666983499805	113.517560383044	7.88046963705605e-12	2.36765400522062e-11
33294	Tmcc2	2.40449927824153	2.18646371517262	113.379399913707	7.99810835936065e-12	2.4024343781753e-11
20058	Il18	-1.82688207873252	2.67322535671724	113.33073293478	8.03999095289816e-12	2.41444850262338e-11
29574	Rab10os	0.975532490291105	4.41976375467746	113.306563944991	8.06087745767402e-12	2.42015324374011e-11
34018	Tspan14	0.805050793861928	4.85669906425593	113.135442431702	8.21042197962736e-12	2.46447382674938e-11
23339	Lrrk1	-0.822599993443763	4.85561367451102	113.077152712561	8.26203444854881e-12	2.47938483978598e-11
2312	Acsf3	-0.821787144488148	4.75034726236274	113.054179338928	8.28247102154951e-12	2.48475669942305e-11
30462	Rrn3	0.536801532627552	6.76911841831416	113.052669559754	8.28381597019678e-12	2.48475669942305e-11
25743	Myo9a	-2.08244932444591	6.9090898659848	656.573138157421	8.29122718972791e-12	2.48639728722403e-11
31952	Snrpg	-0.626785107425519	5.96858928264262	112.986603896829	8.34289735044188e-12	2.50130649900277e-11
6284	Dctpp1	0.611176041571513	5.94737710212526	112.971790917996	8.35620585324846e-12	2.50471011120895e-11
25460	Mrps36	0.714824654243474	5.23344106304277	112.941691726358	8.38331774869697e-12	2.51224862560414e-11
25410	Mrpl33	0.953318866557703	5.62296222395532	146.15563232246	8.40188990711651e-12	2.51722508798846e-11
26480	Nup107	0.476896123986443	7.0301544273678	112.914422855229	8.40796114653562e-12	2.51845479488628e-11
2611	Aimp1	0.531708919571729	6.86662432148373	112.86586305699	8.45203684757412e-12	2.53106482303991e-11
31144	Shmt1	0.958117524376524	4.39471194362367	112.698942774775	8.60543044034013e-12	2.57639786739667e-11
2711	Alg2	0.745773374248224	5.47485819074314	112.696147499508	8.60802430586077e-12	2.57657202516473e-11
3108	Arhgap5	-0.531943891414388	7.57877428021617	127.797053003478	8.64522875582174e-12	2.58710339374381e-11
28210	Pdgfc	4.8274351112945	1.5603417283098	119.807799901577	8.70480675662163e-12	2.60432361024626e-11
7940	Fbxw5	-0.740375135507184	4.98834899257137	112.478713014402	8.81236668438996e-12	2.63588776906362e-11
35118	Wdtc1	0.615898342022236	5.93148177621104	112.468120650072	8.82245236383649e-12	2.63828824191794e-11
32936	Tcf24	0.675990051282501	5.7093679890673	112.445647820462	8.84389095200256e-12	2.644081803418e-11
27937	Palm	-1.85860016651367	2.40077128966923	112.405832556291	8.88201023407306e-12	2.65485856786428e-11
34021	Tspan18	7.82137129505924	1.03351886712842	120.388323470677	8.94000562061166e-12	2.67156994100192e-11
27853	Ovol2	7.91727449780082	1.24207670869282	120.382058514046	8.94543367271189e-12	2.67256831962379e-11
35440	Zfhx2os	-6.39126728120676	0.616100106993319	120.363062739097	8.96191346115779e-12	2.67686731677456e-11
35914	Zscan12	1.04967278966611	4.09980175356834	112.279497068737	9.00412761269119e-12	2.68884920896713e-11
4511	Ccdc69	-0.856099282174032	4.57037836085837	112.263452045066	9.01976447317072e-12	2.6928907456039e-11
31975	Snx20	-0.585772777010965	6.14058036028903	112.218583746544	9.06364514831716e-12	2.70536074881588e-11
31638	Slfn5	-1.59463366480208	3.31565131098056	125.68222867946	9.08216777691336e-12	2.71025771110174e-11
29747	Rasal1	3.5627515284021	1.41815031865188	112.187190726109	9.09448235735357e-12	2.71330024664288e-11
6697	Dnmbp	-0.724797208466135	5.6089623911525	114.758694025975	9.1139727266474e-12	2.71848173223201e-11
29113	Prkar2b	-0.560775368669198	6.34580109657224	112.018367936908	9.26224418049137e-12	2.76206419960857e-11
20306	Itgam	-1.88149102428198	2.609860142937	112.015753577567	9.26486788784049e-12	2.76220333652613e-11
23119	Lin7c	0.46407563393351	7.13305706917046	111.942527121436	9.33867878910929e-12	2.78356103106481e-11
6560	Dlg3	7.88665069731713	0.964160606628773	119.931313815966	9.34537239096452e-12	2.78490792334886e-11
26304	Npr2	4.35192516591797	1.44179108218972	111.927974831474	9.35342170522001e-12	2.78665809528483e-11
7419	Esrp1	4.62309399464808	1.14117754887167	111.920236075029	9.36127193209262e-12	2.78834815283661e-11
28705	Plpp1	-0.517592678791929	6.36005647512829	111.887458151608	9.39459990608584e-12	2.79762446040533e-11
3115	Arhgef1	-0.43275471892186	7.68266999755082	111.833857952999	9.44937224058445e-12	2.81328090073666e-11
30417	Rps27a	-0.495839810674922	8.41202760273753	133.456746170865	9.45940326849884e-12	2.81561271160222e-11
3770	Bcl11a	5.58023619546576	1.51354270151648	111.806550022367	9.4774080689272e-12	2.82031629845719e-11
876	4833439L19Rik	-0.464359898969286	7.28489009614666	111.762843112526	9.5224645754969e-12	2.83306595932244e-11
33682	Tns1	8.85976686728511	1.80372713935679	165.054208435948	9.52502711979187e-12	2.83317008754785e-11
23544	Man2c1	-0.813311376851111	5.08841298843176	112.585918011021	9.58190853535734e-12	2.84942728275083e-11
23460	Lzts1	2.05218223790257	2.61454857706802	111.649752774102	9.64010944868620e-12	2.86606922429596e-11
30414	Rps25	-0.456047175217495	8.87450404240728	127.887793377515	9.67811585920296e-12	2.87670087226309e-11
25961	Ndufb4	1.01860358518012	4.53062186593048	111.484569401227	9.81473613914742e-12	2.91663254262666e-11
24072	Mir155hg	5.09045952537203	1.19547584647706	111.476629215675	9.8232146980445e-12	2.91847480762088e-11
7743	Fam3b	-2.39423152625921	1.76259382063165	111.434801079162	9.86800794295356e-12	2.93110280003527e-11
32924	Tceanc2	-0.77716896392442	4.78410982030613	111.42926584255	9.87395184487495e-12	2.93218815801539e-11
7383	Ermp1	-0.438392488597136	7.41946036254995	111.38431757177	9.92236011509102e-12	2.94588039122978e-11
25444	Mrps18b	0.777394980070563	4.97345442017476	111.28633089026	1.00287681314897e-11	2.97678201028572e-11
5585	Cox8a	0.379081179641771	8.5277051983896	111.235435391007	1.00845169044605e-11	2.99263589714059e-11
4110	C330007P06Rik	0.663248972209261	5.76420786070921	111.155469652508	1.01727759041166e-11	3.01812779082977e-11
33277	Tm9sf4	-0.52902451103901	6.46266315722668	111.119494879855	1.02127496777978e-11	3.02928560630533e-11
4822	Cdk20	1.78064129497118	2.92332772485174	111.106683985965	1.02270250253913e-11	3.03281740273587e-11
31135	Shisa2	7.937869039154	1.13476657565653	118.911729534932	1.03223652240441e-11	3.06038172479474e-11
8621	Gjc1	0.736194934795726	5.06636752714169	111.001734935502	1.03447746625718e-11	3.06631573042205e-11
7640	Fam168a	-0.599241868494221	6.35883998896007	111.965153308845	1.04268840547031e-11	3.08993867902043e-11
31687	Smarcb1	-0.572006432432659	6.26707834966971	110.901881882125	1.04581483097003e-11	3.09830404667163e-11
6428	Degs1	0.502606801811771	7.11936957084143	110.900302725829	1.04599518889195e-11	3.09830404667163e-11
8030	Fgf9	1.5838405091101	3.08235705845761	110.766900300237	1.06135158137938e-11	3.14306359841883e-11
25914	Ncstn	-0.45471797699444	7.35301542818519	110.645176421591	1.07557328312176e-11	3.18444298043332e-11
5328	Clpb	0.646566764693333	5.61942503106455	110.627034197545	1.07771026903067e-11	3.19003236128936e-11
4252	Camk4	7.96666978286548	1.09918826810882	118.44068490624	1.08101383961626e-11	3.19907146204905e-11
9963	Gm20324	-1.98096880237661	2.18000420891617	110.573755172618	1.08401223361248e-11	3.20720347768203e-11
4547	Cchcr1	0.727156799174119	5.26259290653317	110.527764828009	1.08948364992093e-11	3.22264683234869e-11
18724	Gm9054	-3.76163924657713	1.13650574874615	110.47693225035	1.09556539009239e-11	3.23988794922242e-11
33847	Trim26	-0.596481717515084	5.75389383743983	110.378345501764	1.10746390003297e-11	3.27431891940019e-11
35544	Zfp36l2	-0.599826413619198	6.50444542686286	112.793644672568	1.12043931216843e-11	3.3119172189097e-11
29661	Racgap1	-0.359924703246298	8.38669577352023	110.235462310968	1.12495355980144e-11	3.32449349948246e-11
19616	Hmgxb4	-0.542657641242514	6.2117721469104	110.199922870809	1.12934931770904e-11	3.33671389323127e-11
23364	Lsm4	-0.443917744437763	7.42750022643702	110.196266555888	1.12980259247555e-11	3.33728309034589e-11
33480	Tmem259	-0.515827862638899	6.59815359870113	110.115720772822	1.13983720559628e-11	3.3661474671726e-11
33085	Tfdp2	0.770451033933824	5.50537381157823	112.785066931286	1.14545388355819e-11	3.38195457204578e-11
31450	Slc35a5	-0.608081184591793	5.5953699129312	110.005551217214	1.15371646231494e-11	3.4055646150168e-11
20230	Iqsec2	4.22080050051131	1.20195589836402	109.971853861857	1.15799755668977e-11	3.41741385420891e-11
30475	Rsad2	2.61584519028069	2.15346358337852	109.968298342432	1.15845025519874e-11	3.41796210088014e-11
4330	Casc5	-0.752650234498535	6.47775193840339	146.158869050903	1.16001072523401e-11	3.42177777853524e-11
29772	Rassf3	-0.62449822004231	5.45419664953088	109.855461311819	1.17291536142521e-11	3.45904679941268e-11
5392	Cnih4	0.576369770055986	6.55893519346522	109.742672857098	1.18756669901658e-11	3.50144867163419e-11
2639	Akap5	-3.60666059417977	1.02888025285721	109.711231991824	1.19168556257811e-11	3.5127839845333e-11
7939	Fbxw4	-1.01936532866528	4.38164216746515	112.189141593136	1.19461368618792e-11	3.52060489105555e-11
23032	Lef1	8.42347241826469	1.62660796407336	135.578179909077	1.2150138601309e-11	3.57990162884863e-11
29115	Prkcb	-0.765289068267817	6.94454846805848	170.042995083326	1.2160830034598e-11	3.582227480861e-11
33225	Tjp3	-1.33389376131454	3.54402494916708	110.893459076058	1.21766643806571e-11	3.58606686739453e-11
31122	Shb	1.89670364477878	2.84524069046555	109.512738605234	1.21804276340454e-11	3.58635033005176e-11
23734	Mcoln1	0.563750510036697	6.60908257735896	109.46769757206	1.22410962047838e-11	3.60338475637371e-11
23124	Lingo1	7.82051954672733	0.987685693038524	117.124731830417	1.23082359710759e-11	3.6223158264681e-11
35289	Ythdc1	-0.500425090812101	6.78781147212039	109.383659863978	1.23551541927771e-11	3.6352883602599e-11
32932	Tcf19	0.483648125465345	6.83019256364186	109.368602403603	1.2375709874186e-11	3.64049999859756e-11
26352	Nrarp	1.38021518791322	3.64179097667626	109.237379746348	1.2556398371282e-11	3.69256347507534e-11
26339	Nr2f1	2.05177310948976	2.60528753004846	109.235890826039	1.25584646106623e-11	3.69256347507534e-11
7977	Fem1b	0.52797064804295	6.88175892031882	109.000397606704	1.28898731102394e-11	3.78913740074876e-11
31200	Six3	4.2982130590269	1.25477685405496	108.995723337831	1.28965447437443e-11	3.79022849308345e-11
8482	Gcat	-0.70220652497746	5.25218601160188	108.966793983176	1.29379178471228e-11	3.80151532887581e-11
20702	Klhl23	1.37200738333408	3.42945430507773	108.950720999191	1.29609655930629e-11	3.80741372835905e-11
28046	Pcca	-0.877333871892639	4.41506291984098	108.928505661096	1.29928931619359e-11	3.81591736097681e-11
5434	Cntnap1	-1.2284788052911	3.65693989656995	108.898584385325	1.30360280874219e-11	3.82770785735926e-11
32256	Sptbn2	4.27616257421742	1.82563418048713	124.207448742916	1.31075936017909e-11	3.84783897457433e-11
2801	Anapc2	-0.50553180720669	6.77792449689518	108.809804872781	1.31649141702247e-11	3.8637801042798e-11
35827	Zfr2	-3.73222319714383	1.1705787610099	108.767138492609	1.32273376677086e-11	3.88121124736501e-11
8671	Glrx	-0.858607844407951	4.57046196155124	108.745929909258	1.32584843728058e-11	3.8894591613695e-11
33986	Tsc2	-0.570956172614593	6.5675850559412	110.066021782765	1.3304932628548e-11	3.90219107440579e-11
31532	Slc4a1	7.88633029772004	0.924243965064853	116.297985995901	1.33619580675849e-11	3.91801861816863e-11
6541	Dis3l2	-0.716651024060302	5.01092593716919	108.653023142761	1.33958500462304e-11	3.92705723081456e-11
9545	Gm15453	-0.925599500371301	4.31737034168942	108.645882816282	1.34064698103953e-11	3.929270906892e-11
3420	Atp6v0e	-0.516651929765367	6.98943633696647	108.613431370538	1.34548477879473e-11	3.94254750399692e-11
7857	Fbln7	7.93629040425685	0.832735975926116	116.216924180388	1.34703535376634e-11	3.94618799015738e-11
19126	Gsc	7.76871182358726	0.932678571859123	116.203526962971	1.34883586436568e-11	3.9505588387929e-11
6701	Dnmt3b	1.50277990756368	3.25740824332548	108.573386663913	1.35148021471292e-11	3.95739861637297e-11
8454	Gatad2a	-0.362872296277991	8.3493325489093	108.542612249538	1.35610705508042e-11	3.97003905814008e-11
6510	Dhx34	0.777107449040079	5.04287441262737	108.460462111327	1.36854092796171e-11	4.00552379029708e-11
20270	Isg15	1.00614740510505	4.3420066764542	108.427712024914	1.37353164426874e-11	4.01921222688785e-11
29626	Rab3ip	0.762352960508228	4.9961835443705	108.356885981464	1.38439110484125e-11	4.050063536096e-11
32026	Sowahb	7.78514043331142	0.940463224872958	115.92095133541	1.38741857089689e-11	4.05799333036423e-11
19952	Ifnb1	6.18184018200376	0.725518135884265	108.33174670527	1.38826756919234e-11	4.05954926318975e-11
25209	Mllt6	-0.614682542767091	6.01173311645601	108.313305042882	1.39111861713828e-11	4.06695750969308e-11
28147	Pcsk1	7.80254812131268	1.02587521338916	115.839767215139	1.39872051356527e-11	4.08824838534655e-11
18834	Gna13	-0.459741233753977	7.35307883825356	108.207528412317	1.407592452016e-11	4.11324083707552e-11
3187	Armc6	0.781327104012127	5.0878445098837	108.048178949295	1.43280339442887e-11	4.18595652878433e-11
18870	Gnl3l	0.541832867089486	6.47370764990466	108.037868623541	1.43445109358545e-11	4.18899353035167e-11
20120	Ilkap	-0.578554439164017	6.05126456652745	108.035873795771	1.43477012117824e-11	4.18899353035167e-11
23760	Mdm1	1.00789005916229	4.52984619118062	109.028512748185	1.43482433612827e-11	4.18899353035167e-11
25281	Mon1b	0.62807504418022	5.62028488222179	108.021488882406	1.43707290190343e-11	4.19460189397617e-11
20034	Il10rb	-0.63137121546804	5.540581784058	107.98870461683	1.44233583291869e-11	4.20900417970006e-11
2535	Afap1l1	8.09573223398263	1.17545861644593	117.062597195302	1.46310479346472e-11	4.26863907047522e-11
7831	Farp2	-1.53529761183106	3.45652234072911	120.622527941329	1.46550705397533e-11	4.27455618401764e-11
29821	Rbm33	-0.535397625633063	6.90733123511857	109.513011121639	1.46580056259441e-11	4.27455618401764e-11
4671	Cd276	7.82048277891588	0.883441970021645	115.355862773561	1.46816291334217e-11	4.28047042471459e-11
10236	Gm24175	-3.10531475547993	1.2046474615321	107.776774819712	1.47685668317663e-11	4.30483720192961e-11
16583	Gm40377	-4.76701529639301	0.731034552538194	107.689901564262	1.49126072198352e-11	4.34580573997721e-11
30336	Rpl24	-0.429135838555295	8.08307227291547	108.675790046253	1.49159049021475e-11	4.34580573997721e-11
5797	Cstf2	0.442336857437563	7.34751219656938	107.566112574987	1.51204473231054e-11	4.40418229726564e-11
32862	Tbc1d4	3.8327459249248	1.40714425056764	107.564516685023	1.51231468653471e-11	4.40418229726564e-11
25529	Mta1	-0.472312414758482	6.98465320954139	107.534674843358	1.51737207898203e-11	4.41790574610388e-11
35282	Yod1	1.1277742029769	4.38895601869122	111.906666379454	1.51874569778286e-11	4.42089990000215e-11
7475	Exoc4	0.429335002985055	7.27328882754497	107.518640109884	1.52009697578308e-11	4.42382767611417e-11
33496	Tmem38a	1.50931090376166	3.42956135014709	107.929480513606	1.52534286473113e-11	4.43808574934837e-11
31151	Shroom1	-2.31632430341966	3.43509640927118	190.878947918781	1.52584140657087e-11	4.4385277626397e-11
28563	Pkp1	7.93400269220128	1.36075240485171	114.83786278512	1.54660538037223e-11	4.49790640373983e-11
28956	Ppp1r13b	0.561308539412631	6.29393289046621	107.355518215361	1.54811560641981e-11	4.50127618987413e-11
28143	Pcolce2	7.97747780461007	1.24828544284043	114.823780206426	1.54879958454522e-11	4.50224260615246e-11
27944	Pan2	-0.67054410933515	5.38203304323951	107.32540583008	1.55334775249853e-11	4.51443894025048e-11
19716	Hpcal4	7.85477823142597	1.1895650162123	114.788416581221	1.55432428135211e-11	4.51625196794051e-11
4351	Casz1	1.59829982737477	4.25179145492172	156.596266062684	1.55852067383369e-11	4.52741770155183e-11
33051	Tex15	7.74811485114235	1.04074740740331	114.703236425439	1.56771833086974e-11	4.55310347625019e-11
31686	Smarcal1	-0.697074966992334	5.46004614752252	107.177106004478	1.57939172796651e-11	4.58596623052409e-11
19647	Hnrnpll	-0.408260949451177	7.54419418919562	107.134085012704	1.58703370575133e-11	4.60711099572563e-11
27770	Oprd1	5.45249583744068	1.20929014813302	107.045623947957	1.60287142955543e-11	4.65203278682169e-11
19529	Hist1h2bc	-0.620568626091636	5.800895494062	107.024000195607	1.60676841684453e-11	4.66228633077141e-11
31945	Snrpb2	-0.616697587912748	6.26230199649666	109.392592352342	1.61284635675428e-11	4.67886216543693e-11
28516	Pira2	-4.3438168249693	0.596483527018401	106.984410229143	1.61392941950638e-11	4.68094365045961e-11
32569	Sult4a1	7.73164346397568	1.13478325116787	114.407243026942	1.61522997258887e-11	4.68365484578816e-11
7486	Exosc4	0.867324669573143	4.50637585771124	106.961797378319	1.61803486473299e-11	4.69072593228571e-11
33923	Trmt1l	-0.60486047157936	5.60188512737106	106.95205871452	1.61980638083436e-11	4.69479871131372e-11
30436	Rps6kc1	-0.658768995127882	5.33074047141513	106.887064874515	1.63168215528931e-11	4.72814890212256e-11
3110	Arhgap8	4.7941851928054	1.08494558435142	106.881695962545	1.63266731043903e-11	4.72993323759542e-11
30663	Sc5d	-0.534688416410907	6.34183276042803	106.852718442985	1.63799541966593e-11	4.74429571337304e-11
29664	Rad17	0.58079173581452	6.20557443605366	106.638440234697	1.67797448122722e-11	4.85802784434081e-11
1685	8030453O22Rik	-1.10889820529533	3.7318152956594	106.638194808057	1.6780208633752e-11	4.85802784434081e-11
4674	Cd2bp2	-0.501143029608325	6.65516576449134	106.625645228229	1.68039437721418e-11	4.86379972880371e-11
19380	Hcfc2	0.556045001549385	5.98265630715068	106.567170396848	1.69150103384502e-11	4.89484084483288e-11
6783	Dram2	0.763453626824045	5.03620776052287	106.467071993741	1.71069556380215e-11	4.94926721520255e-11
7072	Efna5	7.98355129955009	1.04816421864691	113.803608843534	1.71696489435929e-11	4.96628314259561e-11
19981	Igdcc4	3.78928112029221	1.44659809833044	106.411190837703	1.72151196229143e-11	4.97826736021932e-11
6653	Dnajc12	1.45059235765529	3.47458730389359	106.409266774683	1.72188568046945e-11	4.97826736021932e-11
6694	Dnm2	-0.447546196640405	7.28550210353823	106.386164835173	1.72637961461109e-11	4.99013340069865e-11
34032	Tspan8	2.34629015591318	2.03390198545478	106.328413081269	1.73766860045443e-11	5.02163087989594e-11
29186	Prokr1	7.88543809254284	0.995163331096269	113.679512597681	1.73871724291146e-11	5.02352759374576e-11
19349	Hat1	0.432492945317877	7.33016500487798	106.250091294196	1.75310431655077e-11	5.063952351327e-11
26080	Nfxl1	0.570845425424251	5.97787334785265	106.232744585471	1.75654273860579e-11	5.07274013708778e-11
7362	Erg	7.76572809020824	0.806621006845724	113.50787134731	1.7692908315698e-11	5.10840340434075e-11
18903	Got1l1	7.97116782730176	1.12795884979764	113.463211230896	1.77733986570142e-11	5.13048624443341e-11
7823	Fancl	-0.781795336025763	4.89567936547762	106.11918265349	1.77923093905995e-11	5.13478750837562e-11
2668	Akr7a5	-0.919298110406923	4.26820555221078	106.110320964692	1.78101447389272e-11	5.13877655209471e-11
20412	Kat2a	-0.575694736712485	5.8666437072198	106.003419463391	1.80268056795722e-11	5.20011819614602e-11
18841	Gnao1	7.73352137300659	0.875407709878959	113.245508724476	1.8171410140049e-11	5.24065105502991e-11
33758	Tprgl	-0.600488646061993	5.79667114693648	105.891478207499	1.82566935913863e-11	5.26406127984017e-11
34328	Uchl5	0.515775726905621	7.11014986059259	107.495843774218	1.82897268136303e-11	5.27239873589681e-11
4746	Cdc25a	0.497453077758142	6.63238886519892	105.736235246348	1.85806911366872e-11	5.35506977279495e-11
28553	Pkib	-1.56763258223651	4.77037107886784	212.337713873945	1.86423978134081e-11	5.3711394633414e-11
34278	Ube2v1	-0.666206504969128	5.39822914744762	105.705841563477	1.86448378871945e-11	5.3711394633414e-11
13212	Gm33989	-0.813786093211971	4.71865736806951	105.681539145945	1.86962985852874e-11	5.38475266272168e-11
34185	Txn2	-0.529450309149538	6.35298849681195	105.642099945092	1.87801339396782e-11	5.40768192259004e-11
8075	Fiz1	0.654753490959645	5.57900802553829	105.625793096813	1.8814914126703e-11	5.41647876331905e-11
8052	Fhl1	7.81744821213962	0.956187209003595	112.860617813981	1.88986039704554e-11	5.43934870401621e-11
34028	Tspan4	1.91268953251343	2.64168055692823	105.510091614675	1.90636683554395e-11	5.48562411890791e-11
28830	Polr2b	-0.427519499677484	7.67083339301534	105.462669205465	1.91666351817595e-11	5.51401400814267e-11
8059	Fibcd1	7.83839046822183	1.01077981210454	112.589295715187	1.94299058953955e-11	5.58849831515138e-11
6066	Cys1	7.76514516287683	0.73461984174724	112.482803507168	1.96427861278259e-11	5.64845893480374e-11
3748	Bc1	2.32582667594642	3.65065925089415	165.033212462554	1.97451121729339e-11	5.67660892174268e-11
8397	Galnt1	-0.394592626061561	7.94311671980571	105.141362188005	1.98800770085752e-11	5.71412763400237e-11
30379	Rpp25	3.06922033681265	1.64635281405123	105.101405599326	1.99707568672264e-11	5.73782064848826e-11
35175	Wnt7a	7.85201060050945	1.033083000408	112.320782866122	1.99714694496776e-11	5.73782064848826e-11
9386	Gm14304	4.55940141221476	1.3052781711916	105.038335222335	2.01147904519735e-11	5.77770057733334e-11
5810	Ctdnep1	-0.485714158675597	6.65301209032133	105.036296987956	2.01194635812045e-11	5.77774683017098e-11
6861	Dusp3	0.588029668762357	5.95619725140166	104.987934082397	2.02306868666858e-11	5.80838442439264e-11
34342	Ufd1l	0.55133718717496	6.14573050622643	104.900748423604	2.04328515734702e-11	5.86511240525188e-11
20185	Ints10	0.466437925684296	6.92945886850369	104.866320614804	2.05132740183552e-11	5.88687749451004e-11
4407	Ccdc112	0.896850933530215	4.74693414471639	104.8632959066	2.05203557541185e-11	5.88759030767392e-11
8396	Galns	-0.812526899388899	4.73341862708729	104.845444707019	2.05622037701265e-11	5.89827552142631e-11
30028	Rhoa	-0.35378476460581	8.9535358241924	104.794435984415	2.06822838153641e-11	5.93139180863914e-11
32240	Sprtn	-0.536358606282332	6.21959947978429	104.742570584194	2.08051469142358e-11	5.96529122787259e-11
18872	Gnpat	-0.430368637128588	7.35843846693523	104.725818857055	2.08449957526104e-11	5.97537879140757e-11
3970	Brwd3	-0.910571627539667	4.97434802850241	116.503692446064	2.08588360910741e-11	5.97800797104306e-11
21161	LOC102635912	-3.90020829743938	0.998504789765637	104.704227188599	2.08964777819909e-11	5.98745576187948e-11
28777	Pnp2	2.55456004553574	2.13951663005158	104.684977595994	2.09424897140533e-11	5.99929710936137e-11
28559	Pkn2	0.471718640225099	7.1910612526934	104.653191574132	2.10187036640945e-11	6.01978305566383e-11
34574	Vdac3	0.467733654460601	8.03998810968429	113.658955737602	2.10744692628351e-11	6.03440471624785e-11
30758	Scn4b	7.80379815659922	0.940549261205094	111.760354175795	2.11545330735529e-11	6.05597576585837e-11
35842	Zgrf1	0.686575259336584	5.47096468234631	104.577411573856	2.1201597351437e-11	6.06809240243966e-11
5531	Coprs	0.86413020920635	4.75599052233666	104.553729010132	2.12591019470212e-11	6.08319107109734e-11
19932	Ifitm3	-0.658526725289617	7.59511987336491	162.820238729213	2.1277766599982e-11	6.08717161109853e-11
5114	Chn2	0.755135074103583	5.00742986861956	104.542177924057	2.12872098761441e-11	6.08851289845935e-11
35650	Zfp619	-1.40962239444756	2.91979669318514	104.521748022003	2.13370201289554e-11	6.10139666706729e-11
5597	Cpd	0.925372594606379	7.47401778845926	241.430177435391	2.14824536663087e-11	6.14088870820304e-11
7714	Fam214b	1.11950607697768	4.12312217230009	104.461466463239	2.14847180107377e-11	6.14088870820304e-11
18829	Gmpr	2.24666615569691	2.20684556431236	104.384411246176	2.16751014886724e-11	6.19392266374582e-11
23671	Matr3	0.338591280163372	8.85859909144194	104.363127587553	2.1728004104114e-11	6.20765489855376e-11
2212	Abhd3	4.41516140931236	1.37822400172542	104.3512902849	2.17574863922361e-11	6.21469135071567e-11
3016	Apol7c	-2.42874784518236	3.14340479874297	180.066633226603	2.18391480641477e-11	6.23662557897885e-11
32665	Syngr4	2.70580840816033	2.01133731554513	104.15321929369	2.22571817960539e-11	6.35458668669945e-11
6502	Dhrsx	-0.810567117837798	4.89169823950224	104.148082724213	2.22703019155593e-11	6.35691520349392e-11
28884	Pou3f2	5.14416806821667	1.40673943068747	105.354272037087	2.24339189708364e-11	6.40219149591175e-11
25834	Nap1l4	0.413073172779361	7.5879571867285	104.050740950907	2.25205017638625e-11	6.42546847340149e-11
7022	Edem2	-0.564046340655521	5.79115833085993	103.987904838251	2.26836001959875e-11	6.47056138359589e-11
27942	Pam16	0.968484651617849	4.49450642413041	103.939807963233	2.28092913495733e-11	6.50496605192175e-11
8497	Gcn1l1	-0.505582273617532	7.67757662493969	118.710635781581	2.28849254988275e-11	6.5250828548761e-11
23538	Man1b1	-0.520397725406892	6.66479005307181	103.902012302043	2.29085830227645e-11	6.52921062508115e-11
8392	Gale	-1.00813310658912	3.89263595840819	103.901625930549	2.29096004205307e-11	6.52921062508115e-11
30368	Rpl7l1	-0.471581857406417	6.87637030639898	103.863294272846	2.30107754541998e-11	6.55658610794455e-11
29888	Rdh14	1.0603968473545	4.08085800057397	103.831008637126	2.3096361565207e-11	6.57950856156785e-11
3567	B4galt7	0.827944073770034	4.86528382540648	103.816450362119	2.31350650335127e-11	6.58906823296553e-11
18818	Gmeb1	-0.656287486975595	5.19896973022299	103.753363567971	2.33035828010251e-11	6.63558767549759e-11
34971	Vps41	-0.468704677292862	6.74526932114524	103.749341254105	2.33143714820707e-11	6.63718378897101e-11
35803	Zfp954	1.04145060563824	4.0227804910058	103.730939435244	2.33637968858444e-11	6.64977593072322e-11
4317	Carhsp1	0.565099052610472	6.25586511943847	103.716550985739	2.34025205530501e-11	6.65931723737346e-11
31944	Snrpb	-0.392510111842389	8.14377293362532	103.685223643654	2.3487068608691e-11	6.6818909916527e-11
31429	Slc30a1	0.595941277283977	5.86900342629697	103.681574476696	2.34969383339361e-11	6.68321402412377e-11
6513	Dhx37	-1.44086969485249	5.65676222283901	266.977517142297	2.35488021037401e-11	6.69647814653325e-11
33181	Ticam1	-0.843248291314402	4.4670135084134	103.622663055936	2.36568861500877e-11	6.72571996340748e-11
23636	March6	0.478617491334698	7.3577056878057	104.873267069878	2.36845095820338e-11	6.7320786947379e-11
25313	Mphosph6	0.462061283684166	6.8958007445206	103.597704594728	2.37249992339664e-11	6.74209088306568e-11
31495	Slc39a10	-0.522951096881972	6.40915895646454	103.550096375193	2.38555048763428e-11	6.77767339564166e-11
3901	Bod1	1.01454748289451	4.29755238418321	103.543802811973	2.38728142080753e-11	6.78108664450764e-11
32872	Tbccd1	0.913695778504825	4.9760339855425	110.131922220172	2.41929990752267e-11	6.87051126986644e-11
23902	Mfsd2a	1.76749303057924	2.84579722931259	103.424291687517	2.42040606307411e-11	6.87212852276364e-11
3730	Bax	0.509948927353815	6.70073991942541	103.389798820889	2.43005718041267e-11	6.89800092998984e-11
30117	Rit1	-0.824824400504904	4.9267557584564	104.302869982215	2.43346112063362e-11	6.90613245782659e-11
35168	Wnt2b	5.96587145940902	0.824220757292918	103.360777962835	2.43820898698039e-11	6.91807358260223e-11
538	1810013L24Rik	0.649804918993822	5.73473852835947	103.344453225477	2.44280731913802e-11	6.92958522852512e-11
29315	Psd4	-0.414323270134401	7.21983386329018	103.304158732565	2.4541970168714e-11	6.96035277985344e-11
32962	Tcp11l2	2.77361134287143	1.82973077209518	103.265221076029	2.46525695403721e-11	6.99017167768966e-11
4370	Cblb	0.774746947202465	4.97498319229491	103.224868063339	2.47677496322245e-11	7.02127593625491e-11
26037	Neurl1b	0.939442588250596	4.64323726304939	104.405968032213	2.4970869928451e-11	7.07729060278475e-11
5618	Cpne5	7.80252637043684	0.789105284645164	110.143831448053	2.50071374373725e-11	7.08600121455089e-11
5047	Cggbp1	-0.482021136388993	7.06679481439122	103.114040852151	2.50870446342924e-11	7.10707094119722e-11
6452	Derl1	-0.522261586907367	6.87615920892918	104.031295865607	2.50989360988322e-11	7.1088669928234e-11
7059	Efcc1	-2.10676034207322	1.92313981622747	103.037313533821	2.53106645878769e-11	7.16725033276788e-11
19590	Hmbs	-0.704601063342352	5.0623544475425	102.990776190257	2.54473304481806e-11	7.20435698405821e-11
33112	Tgif1	0.683847866015947	5.22131052201995	102.966101739608	2.55201104514725e-11	7.22336459617829e-11
4	0610009B22Rik	0.915251348486741	4.45176305291891	102.939855580337	2.55977698451623e-11	7.24374459375255e-11
23353	Lrwd1	-0.56899674993653	5.85484817096906	102.937375375767	2.56051214970787e-11	7.2442240559013e-11
5629	Cpsf2	-0.423860429228794	7.59940232717392	102.91060189137	2.56846249776849e-11	7.26511205741672e-11
35705	Zfp738	-0.81447882902227	4.58670343265338	102.898394224828	2.57209627287248e-11	7.27378373987016e-11
4498	Ccdc58	0.763182744689346	5.01696680490689	102.895125154147	2.57307028490665e-11	7.27493155182815e-11
31487	Slc38a3	7.73110673517809	1.07772114474271	109.854564785147	2.57724828272205e-11	7.28513559829047e-11
33100	Tgds	0.755010205243485	5.07263846886666	102.785052053112	2.60609676214151e-11	7.36505606692167e-11
35246	Xrcc4	0.894640452697219	4.45114711832954	102.729981928229	2.62278930576864e-11	7.41059511482072e-11
28629	Plcd1	3.22887207167121	1.55448983931901	102.692918847315	2.63408776201152e-11	7.43943480551271e-11
32268	Sqrdl	6.24021299413781	1.04772976679612	102.69268789291	2.63415832941778e-11	7.43943480551271e-11
26437	Nuak1	4.43886681182978	1.10631922324922	102.642293219327	2.64960454021118e-11	7.48140818906377e-11
29366	Psmd14	0.461081060443781	7.39203411633643	102.622927763263	2.65556578614022e-11	7.49658727767318e-11
3958	Brip1os	-0.468210089753404	6.85481018385023	102.594573313997	2.66431989451982e-11	7.51964210917484e-11
8693	Glyr1	-0.382864570157441	7.64850587641371	102.55349123661	2.67705809636518e-11	7.55392880651304e-11
7666	Fam184b	4.52461225494641	1.26137396125336	102.477474010441	2.70079996245449e-11	7.61924289914733e-11
19980	Igdcc3	-1.29592755942929	3.71054566935003	109.023894205168	2.70538809058196e-11	7.63050539645419e-11
27995	Parp3	-0.654985813773905	5.5206884832305	102.418176884805	2.71947548679796e-11	7.66854957243953e-11
34390	Unc13a	1.67784491491933	2.97730823207345	102.380774059178	2.73132616511973e-11	7.70027114582961e-11
34403	Unc79	5.41787227387122	1.06233766546518	102.364872418695	2.73638108356947e-11	7.71282407552434e-11
30592	Safb	-0.445652321491123	7.1451084485304	102.327779989981	2.74821105043107e-11	7.74446357851449e-11
2163	Abcb1a	8.11177172040723	1.40137546591296	115.069826338025	2.74965781575574e-11	7.74683571633713e-11
26023	Nenf	-1.07117169622058	3.94625081942785	102.290750565456	2.76007528723019e-11	7.77447515463762e-11
34501	Usp46	0.745892971063938	5.55815031321881	105.679143863905	2.76524305575785e-11	7.78731852407725e-11
28562	Pknox2	5.35916587060755	0.99526165205369	102.265230356245	2.76828372448952e-11	7.79416734654536e-11
35700	Zfp719	1.54976034850929	3.25267452216924	102.186026217853	2.79392534716156e-11	7.86463268199687e-11
2799	Anapc15	-0.603172358374543	5.82385354106412	102.176175189299	2.79713217829833e-11	7.87192913035386e-11
32340	Ssh1	-0.705858120190507	5.09926023007788	102.149437924125	2.80585581204639e-11	7.89474481943618e-11
7345	Erbb2ip	-0.461806874918622	8.32785858776118	116.943520312858	2.81978163153452e-11	7.93218448853242e-11
7744	Fam3c	1.3410482112882	3.51248206766805	102.091312579599	2.82492067225678e-11	7.94489549928576e-11
32847	Tbc1d17	0.814593054113627	4.85302701357561	101.955777787298	2.86991365638169e-11	8.06966279533762e-11
35372	Zc3h7a	-0.499880022481634	6.7870362061028	101.921347834038	2.88146443131354e-11	8.10036268780897e-11
34227	Uba52	-0.338711694071796	9.50339072203741	101.865993065343	2.90013914476833e-11	8.15107149884953e-11
29027	Pprc1	-0.498025073391649	7.07084626996773	102.756882940503	2.90436462566216e-11	8.16051810992805e-11
34571	Vcpkmt	-0.943689372722351	4.20245929136458	101.852311032954	2.90477481804389e-11	8.16051810992805e-11
23474	Mad2l1	0.445751803215058	7.18086279257927	101.819970903134	2.91576354029724e-11	8.18959248376973e-11
31991	Snx8	0.573397697058244	5.99808255494802	101.724322660789	2.94852345262355e-11	8.27979009009749e-11
120	1700003M07Rik	6.0668366809485	0.866659955696002	101.711058014217	2.95309752050498e-11	8.29081643281434e-11
32060	Sp5	8.02124991690801	1.04005904955959	110.267148659877	2.9697419074895e-11	8.33571791438033e-11
2352	Actr6	1.07394473227817	4.22083541565979	101.645646730113	2.97576421276837e-11	8.35079130933573e-11
29210	Prpf40a	-0.361424307461372	7.89562612492535	101.642271861866	2.97693870856636e-11	8.35225682804387e-11
29031	Ppwd1	0.614969975731949	5.91830327479393	101.639838482049	2.97778586119169e-11	8.3528034945366e-11
7586	Fam118a	-0.620821407665917	5.37213936683618	101.636190638401	2.97905629628468e-11	8.35453698509097e-11
30355	Rpl37	-0.682531337313479	7.4976798830874	163.617884240982	2.98103824332474e-11	8.35826466077804e-11
4474	Ccdc22	0.789943253050802	4.80331122072516	101.624194398453	2.98323830234947e-11	8.36260211505801e-11
31766	Sms	0.638684958623083	5.3739800784246	101.606532900184	2.98940665917325e-11	8.37805915314367e-11
34547	Vangl2	1.70460765414958	2.86504333269456	101.591888944664	2.99453142983726e-11	8.39058533021141e-11
3277	Asic1	6.08822052482732	0.964385981892596	101.563381388765	3.00453474507566e-11	8.41677256851757e-11
6655	Dnajc14	-0.588918362616519	6.18642298088609	101.509864738162	3.02341004071983e-11	8.46722530528394e-11
28521	Pisd-ps1	-1.44390641492451	2.96123528943226	101.508572582111	3.02386734252741e-11	8.46722530528394e-11
23376	Lta4h	0.554037434544972	6.2862615296231	101.464157592632	3.03963095976794e-11	8.50950468732587e-11
31117	Sh3yl1	2.66504503555345	1.85129730965522	101.44830970662	3.04527681095847e-11	8.52344689930561e-11
19692	Hoxb9	7.63786777049264	1.1067099301437	108.233121604611	3.05533222415911e-11	8.54905453964072e-11
26093	Nhej1	1.66990348638487	2.94514313766483	101.418962825346	3.05576123607463e-11	8.54905453964072e-11
8595	Gin1	0.946830118036191	4.59704607479822	101.37231626967	3.07250533957975e-11	8.59402159749207e-11
19353	Haus4	0.536912611435767	6.06081147458494	101.328746504185	3.08823331797994e-11	8.6361274594307e-11
19482	Hibch	1.00670448402581	4.32106171391105	101.307997298126	3.09575357532631e-11	8.65526736507717e-11
33220	Tiprl	0.501211677268542	6.33069309043048	101.298996102221	3.09902199744463e-11	8.66251400944738e-11
30886	Sema6c	3.90925630608385	1.51317657942648	101.258037630105	3.11394091231298e-11	8.70231632085722e-11
29535	Pycrl	-0.891102142691117	4.61099856625536	101.245854710173	3.11839322940410e-11	8.7128573647217e-11
1989	A930001C03Rik	7.76882688263336	0.67861303951161	107.952504317552	3.14730009937189e-11	8.79170544774369e-11
33652	Tnip1	-0.649321153877905	5.45930860081405	101.08378076183	3.17827370075585e-11	8.87629110974453e-11
3057	Arf1	-0.360185331263299	8.72209480072227	101.053734745065	3.18950860128937e-11	8.90414244488227e-11
4167	Cab39	0.371251223214695	8.21982908437773	101.053392095812	3.18963696951777e-11	8.90414244488227e-11
30339	Rpl27a	-0.443980911845146	8.965078440044	119.305292287744	3.19705064965193e-11	8.92289310566542e-11
8067	Fignl2	2.60059875565853	1.86704948239886	101.00386328706	3.20825019621913e-11	8.95219955602223e-11
5556	Coro2b	8.00176095211793	1.08505024279346	109.252284932419	3.21473375506945e-11	8.9683367611469e-11
28459	Pigo	-0.75830836006387	4.65083251251122	100.970734009944	3.2207649466346e-11	8.98320521491092e-11
31376	Slc25a38	-0.756322898941621	5.02245773658789	100.94786146645	3.22943550766823e-11	9.00542719418372e-11
32532	Stxbp5	0.555451603453072	6.25432770340543	100.937367377551	3.23342194314777e-11	9.01458044459115e-11
28021	Pax6	-0.624822611776959	5.5121106973777	100.922301129797	3.23915439371864e-11	9.02859643264415e-11
31525	Slc45a4	0.814753753972213	4.69857442047766	100.903281065964	3.24640667090119e-11	9.0468416585179e-11
7166	Elac2	-0.636311692774571	5.73256468949269	100.864078971539	3.26140890752075e-11	9.08667124908687e-11
741	2700060E02Rik	-0.46114976818573	6.89643949739691	100.845768731487	3.2684413374803e-11	9.10428351673596e-11
4468	Ccdc186	0.602406727286995	6.04524622220524	100.767635982025	3.29863191119383e-11	9.1851324067687e-11
30806	Sdhaf3	1.63060719270498	2.73482124410723	100.766943691459	3.29890073711279e-11	9.1851324067687e-11
33801	Trappc3	-0.668061111745672	5.28526755246734	100.715343435979	3.31900367838056e-11	9.2390961090572e-11
25970	Ndufs2	0.374580830733675	7.9967039271313	100.708004090493	3.32187359908771e-11	9.2450752958744e-11
35938	Zufsp	-1.16780136893674	3.86612334237953	101.909101120962	3.32311230946136e-11	9.24651306446171e-11
35567	Zfp420	2.81860799597626	2.56578095986597	114.705579343539	3.33593981084234e-11	9.28018885027943e-11
35911	Zrsr1	1.41708963913552	3.26086707533293	100.636846144046	3.34983612741452e-11	9.31682267844111e-11
3133	Arhgef39	-0.923219624687841	4.38999145528474	100.542053228489	3.38747652287926e-11	9.41946511953722e-11
5064	Chchd3	-0.417014913571305	7.7089433157083	100.446239417848	3.42598056093851e-11	9.52446397803249e-11
6634	Dnaja2	0.347608440710967	8.74039719488475	100.431682210021	3.43187125174392e-11	9.53876956339938e-11
23114	Lin37	0.866521874027117	4.55645068160675	100.424109162414	3.43494001234879e-11	9.5452271827531e-11
30033	Rhoc	1.72959393910205	2.97379324469528	101.294169448128	3.44013048860511e-11	9.55757667749804e-11
19116	Grpel1	0.490935856176599	6.75578811723227	100.377165561986	3.45402790856277e-11	9.59410571998835e-11
11447	Gm31166	-2.08615607538861	2.0121187058504	100.326631062899	3.47470228270463e-11	9.64943889178764e-11
30421	Rps29	-0.62771332944264	9.18490294904957	190.170796731991	3.47870807285054e-11	9.65846853270840e-11
31683	Smarca5	0.336436867982764	9.27223616323994	100.300073344195	3.48562023285983e-11	9.67556190803601e-11
3180	Armc1	-0.510419084942454	6.34774063322633	100.281487224527	3.49328277328137e-11	9.6947303666814e-11
32881	Tbl2	0.545031864770574	6.34459666099848	100.251747035281	3.50558118357648e-11	9.72675342485306e-11
2754	Amacr	2.6252508102135	1.74470106184356	100.24923173746	3.50662344403746e-11	9.72753752185868e-11
3544	B3gnt3	0.685167982177385	5.26827315122645	100.167021647893	3.54087110727707e-11	9.82041466941367e-11
23344	Lrrn4	7.65559945570075	0.866788250891141	106.807587655999	3.55439628927316e-11	9.85579135646228e-11
3139	Arhgef9	-1.36527304138863	3.12537538768168	100.102973220671	3.56779977615352e-11	9.89081535692699e-11
30887	Sema6d	-2.93944047074801	7.20987584474953	1039.41722716369	3.57859239003559e-11	9.91858778233891e-11
34159	Tuft1	0.959368153560029	4.17920501793162	100.072138293045	3.58084181406421e-11	9.92267462217967e-11
32022	Sos2	0.538243895967715	6.54314908780961	100.067764744248	3.58269577319914e-11	9.92566407957919e-11
33963	Trpm2	-3.44198958640336	0.904165771385965	100.008526144415	3.60790815894079e-11	9.99335149799627e-11
3610	BC023829	0.708322986646172	5.08164806337554	99.9774634499795	3.62120415846348e-11	1.00280102182363e-10
2304	Acpp	4.96840681270503	1.26144147191486	99.9724512396773	3.62335445943139e-11	1.00317954276798e-10
20629	Kif3c	1.0691619166382	4.28295695106469	100.789122032652	3.64882738786263e-11	1.01001372031087e-10
34408	Ung	-0.715571315613918	5.09923546755374	99.8963793345279	3.65615780073904e-11	1.01182408987386e-10
19379	Hcfc1r1	-0.90843534087693	4.24427329403767	99.8587988618302	3.67247969049104e-11	1.0161214873971e-10
6554	Dld	0.424719725732729	7.65591921829902	99.8412436988822	3.68013080588357e-11	1.01801846984962e-10
1642	6330415G19Rik	4.0097633483748	1.51864374432307	100.631816068888	3.71655460899345e-11	1.02787217641817e-10
32776	Tank	0.680711840960089	5.39009151212089	99.7547303514828	3.71808502227958e-11	1.0280733904187e-10
34974	Vps4b	-0.4093362943499	7.39034190610705	99.6020041456527	3.78610908719476e-11	1.04665645210555e-10
18914	Gpam	0.65247106840998	5.64320565460361	99.5890289924421	3.79194900255009e-11	1.04804461423816e-10
19790	Hsp90aa1	0.35069139412935	10.5388876870763	99.5723515698023	3.79946935079902e-11	1.0498965264778e-10
33336	Tmem123	-0.46507134369333	7.06733554717855	99.5648065517331	3.80287684398103e-11	1.05061139130911e-10
4386	Cbx4	-0.665435394286742	5.31581196626279	99.4682557342851	3.84676985187765e-11	1.06250836827639e-10
35574	Zfp438	1.38703123692905	3.26792945792501	99.4389336507415	3.8602065846073e-11	1.06598976312048e-10
30839	Sec24a	0.648850869906769	5.77157611925711	99.4365618213284	3.86129565018408e-11	1.06606060372159e-10
30087	Rida	1.53505887265765	2.95044337707043	99.3534215688083	3.89967850510416e-11	1.07642559296958e-10
7759	Fam53b	1.95499122897057	2.40572196207883	99.3265625770747	3.91216504107889e-11	1.07963951187533e-10
30151	Rnaseh1	0.678765872399965	5.63627051297041	99.3091568914986	3.92027954976677e-11	1.08164575812893e-10
32596	Susd1	-0.805993053316778	4.63837793014796	99.2804691670202	3.93369288868017e-11	1.08511282721994e-10
6737	Dpagt1	-0.635495630613708	5.23403464831088	99.2734783284083	3.93696895494e-11	1.08578262907617e-10
3028	Apopt1	-0.667158567584868	5.21702805169603	99.1663035776495	3.98755902465518e-11	1.09949813330555e-10
29004	Ppp2r3a	6.00264302809109	1.05599911168672	99.1517256673723	3.99449361869781e-11	1.10117310629549e-10
26448	Nudcd2	0.493816753959924	6.52987771489424	99.0988804461353	4.01973956690953e-11	1.10789421339381e-10
2227	Abr	-1.01113581760329	5.32799229979662	147.188857549387	4.04453019690103e-11	1.11448696301523e-10
20803	Kpnb1	-0.331484811263033	9.39977284954066	99.0103576823028	4.06241154120175e-11	1.11917340329364e-10
23044	Leo1	0.619955044901652	5.64822487202539	98.9902570307424	4.0721680379548e-11	1.1216199553885e-10
34290	Ubl3	0.450810889965723	7.04613160441606	98.9788750512992	4.07770371474258e-11	1.1229031412318e-10
6237	Dcaf11	-0.588453905310719	5.67572473242748	98.8986426550121	4.11695327163541e-11	1.13346778420321e-10
29023	Ppp6c	0.447553511915355	6.91992039817226	98.883202129872	4.12455282891164e-11	1.1353159710708e-10
1126	4930503L19Rik	0.575368829733913	5.76342625728805	98.8474265160203	4.14221845358936e-11	1.13993353316595e-10
23870	Mettl6	0.672286440551173	5.28106296320364	98.8236185916604	4.15401921857782e-11	1.14293545539082e-10
4279	Capn5	2.13312639055134	2.31237219564781	98.7851872906808	4.17314392411368e-11	1.14795076150968e-10
3471	Aurkaip1	-0.655810275478291	5.25223197382164	98.7565120233272	4.1874748002111e-11	1.1516455072316e-10
25390	Mrpl11	0.513467079834402	6.39171957966028	98.7523798928659	4.18954420995102e-11	1.15196722371533e-10
35708	Zfp746	-0.823928561863243	4.49543070826094	98.7139269229086	4.20885414806085e-11	1.15702828179303e-10
8315	Fzd2	1.78104495066041	2.8716706682967	98.6802456689267	4.22584578054673e-11	1.161449993988e-10
28991	Ppp1r7	-0.53768055630064	6.40304231347829	98.6734010097945	4.22930772381236e-11	1.16215204728363e-10
7995	Fezf2	7.61812282713046	0.875303600358274	105.128011288703	4.25682268084768e-11	1.16946179850364e-10
8509	Gdap2	-0.61393787282244	5.69594676718886	98.5797688620968	4.27697029014205e-11	1.17474484266986e-10
30016	Rhbdf1	3.84376325161301	1.03266795349329	98.5416855652083	4.29651965941436e-11	1.1798613390264e-10
8168	Foxd2os	1.07603147285482	3.81190309284749	98.5299271343433	4.30257485401095e-11	1.18127081915974e-10
9047	Gm12185	-4.07504151879261	0.626911131005826	98.5217291816005	4.30680190140653e-11	1.18217788526282e-10
20698	Klhl2	0.52473510991444	6.15238986538349	98.5046901449764	4.31560177017946e-11	1.18433949136622e-10
8217	Fra10ac1	0.694373132573782	5.19980693263214	98.3847882361927	4.3780698080497e-11	1.20122528159581e-10
34260	Ube2h	0.574908074891038	5.6478869840151	98.3705590864254	4.38554679389681e-11	1.20301899519813e-10
7543	Faap20	-1.04681651401668	3.82808903289013	98.2867721084963	4.42985111660615e-11	1.21491204857875e-10
8685	Gltscr1l	-0.902100114976945	5.07657083718339	115.737191371275	4.43455993615498e-11	1.21594304030973e-10
35039	Wbp5	4.53492691284615	2.0349960967253	126.321174096177	4.43745332877217e-11	1.21647591254394e-10
34429	Uqcr10	0.596762514168169	6.34789004087625	100.309467989556	4.46717456807472e-11	1.22436152277819e-10
28899	Ppard	0.673490702428273	5.2795843101001	98.1843298192179	4.4846687729751e-11	1.22889329419957e-10
9200	Gm13157	-1.02013477404744	4.36621555650986	104.314746771275	4.49525006073354e-11	1.23132629747678e-10
26434	Nts	7.94566138418883	1.4861045461975	107.217641216403	4.4954708634939e-11	1.23132629747678e-10
2656	Akr1b8	7.88862025329456	0.932533390592954	104.606999314967	4.50383798860443e-11	1.23335426527116e-10
20655	Kiz	1.20889903389251	3.55722587986299	98.1255761237851	4.51643405440095e-11	1.23653919321369e-10
35186	Wsb1	0.430088781650119	7.15463878088025	98.095607826247	4.53272870231243e-11	1.24073516530805e-10
4062	C1galt1	0.587758333891103	5.91614092412821	98.0302044346116	4.56850836457308e-11	1.25026179970845e-10
26388	Nsd1	-1.60022386803756	6.93206024825456	430.448747203062	4.58077263513746e-11	1.25335029044733e-10
3306	Asxl1	-0.500999977957182	6.54905886777753	97.9822242311976	4.59494776317313e-11	1.25695388659579e-10
5378	Cnbp	0.334235868174949	9.17337593462113	97.9791363352048	4.59665491645557e-11	1.25695388659579e-10
4890	Cebpb	1.32342929331318	3.45294288610642	97.9787148755852	4.59688797417267e-11	1.25695388659579e-10
25770	Mzt2	1.0745745838399	4.09687954037035	97.9501112263789	4.61273460893421e-11	1.26101764874899e-10
33541	Tmem79	-2.96726879244203	4.72222373649169	429.877721521953	4.61795413597955e-11	1.26217508455108e-10
26500	Nup98	-0.5330030565388	6.91630920204476	102.909180208943	4.63480903722115e-11	1.26651151774684e-10
32928	Tcerg1	-0.422701220125257	7.65908867308968	97.8401962085378	4.67417199582329e-11	1.2769953575105e-10
19007	Gpr39	7.78906706465324	0.96459842429302	104.257080066238	4.6783191533733e-11	1.27785573291265e-10
33161	Thop1	0.623529639794986	5.78136450252337	97.8226711707379	4.68404799165266e-11	1.2791476761167e-10
30448	Rpusd4	-0.689404916526404	4.95168389175377	97.8053194829257	4.6938482040915e-11	1.28155066638362e-10
32300	Srpk1	0.436869614062881	6.97550202294785	97.7914766149856	4.7016823047641e-11	1.28341594356223e-10
34376	Uhrf1bp1l	0.542430171777406	6.20248180471342	97.7050672731928	4.75089993118603e-11	1.2965744590545e-10
5879	Cul3	-0.369549066438932	7.87494694862619	97.6825451534539	4.76381821472667e-11	1.29982297548636e-10
19485	Hid1	3.91680654200957	1.37785923594482	97.6583974274243	4.77771050023989e-11	1.30333581072799e-10
29928	Renbp	1.02775412756601	4.00459359126744	97.6275759710552	4.79550494506415e-11	1.3079114125995e-10
25447	Mrps21	-0.618729938977417	5.68513160000791	97.5936923627931	4.81514880285983e-11	1.31298936159753e-10
30761	Scn8a	7.76566565412326	0.97196359295186	103.974072614852	4.82472542844032e-11	1.3153206112663e-10
26523	Nxpe3	-1.60083856006923	2.72904713830686	97.5389325456025	4.84707699319385e-11	1.32113284158891e-10
33280	Tmbim1	0.601082155277571	5.58172487749816	97.5311843636959	4.85161282249529e-11	1.32208772487874e-10
7026	Edn1	7.6956577870458	0.932766100765656	103.902116264695	4.86272660364579e-11	1.32483434382307e-10
2770	Amigo1	0.856745035877392	4.5879277920437	97.4187263053777	4.91795800669374e-11	1.33959694268695e-10
5063	Chchd2	0.470322280555502	8.07213316119001	111.045397401794	4.92382736752207e-11	1.34091045174649e-10
5663	Creb3l1	2.67302098400285	1.79892722121749	97.3517045987122	4.95795693908047e-11	1.34991789506539e-10
6089	D10Jhu81e	-1.0085918750272	3.98504123614893	97.3027608408965	4.98738575813982e-11	1.35764189270792e-10
7126	Eif2s1	0.37673473112504	8.50649356271247	97.2726639205307	5.00557474621474e-11	1.36230360521317e-10
7468	Exo5	-0.99772900875133	4.03356164407561	97.2517719183949	5.01824231715621e-11	1.36546096198864e-10
28668	Plekhg2	1.37428630892858	3.48830423683431	97.5256982419156	5.02197504070117e-11	1.36618632666621e-10
19252	H19	7.67499176231334	0.90821717719166	103.472769737673	5.09623039796925e-11	1.38609240114691e-10
8453	Gatad1	0.485680144928114	6.85987357202477	97.0704690517117	5.12961782467397e-11	1.3948769642164e-10
18853	Gnb5	2.14473295276857	2.19338711864357	97.0223079160986	5.15964416319586e-11	1.402744023561e-10
19450	Hes1	0.938092873469173	4.47547391197483	96.9925607137332	5.17828373472389e-11	1.40751269843217e-10
2474	Adgrg1	2.30930085042509	2.06004627002076	96.8879593372966	5.24439861653838e-11	1.42518090587381e-10
34008	Tsku	3.56412518699999	1.51260843214904	96.8191665524154	5.28836996928063e-11	1.43682532265305e-10
7068	Efna1	3.6789124741434	1.37752952441932	96.7930229277704	5.30518345185818e-11	1.4410876983675e-10
19352	Haus3	0.527519561989121	6.04698943496438	96.7778697618764	5.31495481660304e-11	1.44343576726621e-10
2965	Apbb1	5.8716430824001	0.916545905974426	96.7694635562031	5.32038374014691e-11	1.44449482307862e-10
25814	Nagk	-0.652002830968691	5.50808593647447	96.7683388238058	5.32111056654575e-11	1.44449482307862e-10
31679	Smap2	0.483643884786133	6.43265312111307	96.7244652422357	5.34954533371977e-11	1.45190606185421e-10
35259	Yap1	7.67550838122637	0.716431255200213	102.987554354126	5.37464158087068e-11	1.4584082526605e-10
23785	Med18	1.23629248857873	3.53842157491953	96.6293457449798	5.41175038459659e-11	1.46792339829654e-10
2302	Acp6	0.84076551425785	4.66234444841016	96.6289659704852	5.41200028376256e-11	1.46792339829654e-10
5708	Crtap	0.791834992342758	4.82514869567761	96.616989113086	5.41988760500861e-11	1.46975139309901e-10
5662	Creb3	-0.607067907875922	5.27641133636448	96.6000775481126	5.43104552376241e-11	1.47246533838191e-10
4997	Ces2g	7.89158820715388	1.26862154244506	103.862020806726	5.46431479982306e-11	1.4811716979622e-10
32003	Sod1	-0.378909053134608	8.56247054981371	96.4324011168402	5.54300877601158e-11	1.5021847063879e-10
7203	Elp3	0.688364761674153	5.33290127030196	96.4256598860704	5.54756123442672e-11	1.50310033023348e-10
25766	Myzap	3.38939092799552	1.46368352088669	96.3760961258994	5.58115497363446e-11	1.51186995007251e-10
5292	Clec4b2	-5.45041408940254	0.513754703376346	96.3744284803535	5.58228904642159e-11	1.51186995007251e-10
34563	Vax2	4.23733397132451	0.987142110601837	96.3301535759451	5.61248790413638e-11	1.51972737603016e-10
32659	Syne3	0.76691873906125	5.932748892311	117.714452197498	5.62274617997721e-11	1.52218318889235e-10
29663	Rad1	1.13130419608447	3.91281405241759	96.3124209577766	5.62463167353268e-11	1.52237177297793e-10
7872	Fbxl19	0.892142632508846	4.5735354726012	96.2697870432722	5.65394322402242e-11	1.52998188891815e-10
6676	Dnajc7	-0.427731369902812	7.00345023014409	96.2046904647317	5.69901262067893e-11	1.54185203058934e-10
5463	Col11a2	-1.04724376809748	3.67545989497738	96.1525600510907	5.73538090950696e-11	1.55136359413259e-10
35250	Xrn1	-0.923940110232149	6.13484542880784	163.880346944508	5.78400546216501e-11	1.56418563765624e-10
30640	Sass6	0.508110081343263	6.50322661092433	96.0798188257484	5.78654193241331e-11	1.56454116225829e-10
4144	C77080	2.06195987774116	3.23417476667833	123.583741560069	5.78955180226461e-11	1.565024505552e-10
29266	Prss16	3.42913900391845	1.46856738993627	96.0502781079781	5.8074574068018e-11	1.56953339160188e-10
2405	Adamts1	5.94418661495116	1.0481540507771	95.9494198661576	5.87947633134023e-11	1.58866204732669e-10
27842	Otud6b	0.525192893770082	6.28115247302082	95.886603121784	5.92481172493163e-11	1.60057413792721e-10
23713	Mccc2	-0.871605514340038	4.50000335811085	95.8646186206247	5.94076599124841e-11	1.60454563421084e-10
26328	Nr1h2	-0.522515690896612	6.08520087800431	95.8477715804476	5.95302295064942e-11	1.60751705784618e-10
10540	Gm29243	7.76752020167018	0.789114684734305	102.048402594379	5.96083181136918e-11	1.60928634502598e-10
19972	Ift52	-0.651558257892607	5.39841933058583	95.7360071600372	6.03502180290487e-11	1.62897247441393e-10
81	1600002H07Rik	0.952723858956941	4.28084860287504	95.6697214869827	6.08422179679711e-11	1.64190643009456e-10
30324	Rpl15	-0.406884969014198	7.76089681458462	95.6280735979125	6.11535306454045e-11	1.64995988182555e-10
32079	Spag5	-0.480887016502608	6.43704318951259	95.562240155619	6.16490938242395e-11	1.66298008514722e-10
2237	Acacb	3.61091785231767	1.43536636609366	95.543180154956	6.17933659037378e-11	1.66652074641399e-10
31636	Slfn3	7.65502449286583	0.716194054479324	101.613120419639	6.25539593231871e-11	1.68667814094212e-10
2002	A930013F10Rik	-2.38514299914216	1.6929967735884	95.3944296089636	6.29317475251788e-11	1.69650742538929e-10
31197	Siva1	0.576677127889787	5.69272807412982	95.2849731338987	6.37836740051788e-11	1.71911165151824e-10
7234	Emp2	0.559359106096243	6.78046924295975	102.49409915194	6.392836376266e-11	1.72264877521225e-10
5164	Chtf8	-0.357189237612796	8.07100146405772	95.204384358112	6.44187661493049e-11	1.73549821279581e-10
31248	Slc11a1	1.16956416724549	3.42977331673468	95.2004908481139	6.44496196643738e-11	1.73596419815378e-10
25425	Mrpl47	0.727116988519107	5.01031161245037	95.1772078895673	6.46344507309016e-11	1.74057653335267e-10
31127	Shc4	2.29467216566047	2.00315483702533	95.1508674145086	6.4844234872456e-11	1.74585876270353e-10
29513	Pus7	-0.6324961788184	5.29652746423637	95.0455396633246	6.5690377775295e-11	1.76826842003921e-10
34022	Tspan2	-0.69633121913076	5.02049603933614	95.0150652798326	6.59373798847019e-11	1.77454424006643e-10
12296	Gm32566	-2.92956892365974	1.38447637550004	95.7784438465868	6.62917868050076e-11	1.78370735456634e-10
20556	Kctd9	0.496468921972126	6.31666473447182	94.9384348617808	6.65628705465996e-11	1.79062512048153e-10
18866	Gngt2	-1.14758941309305	3.55529772444278	94.9297204872771	6.6634400349946e-11	1.79217285545276e-10
19405	Hdgf	-0.31446974491651	8.81688566623285	94.9120653397034	6.67795694481555e-11	1.79570009824366e-10
25824	Nampt	-1.58556550744448	8.80369594157415	632.495827433298	6.71007310084972e-11	1.80395729700568e-10
35184	Wrn	-0.534240578189352	6.1221573927996	94.7968362266645	6.77353535718798e-11	1.82063644518875e-10
23481	Maf	1.30228356250584	3.56582897776106	94.7386098234762	6.82238541511519e-11	1.83338185184785e-10
5620	Cpne7	7.69161764481973	1.16903769237463	100.739847694942	6.89438167073705e-11	1.852340690176e-10
28324	Pfkl	-0.904526561937045	7.14145907902223	209.524514654958	6.90410443321876e-11	1.85456381932801e-10
29225	Prr12	-2.14294094189137	5.53697176339011	401.939353910214	6.95049730976467e-11	1.86663418732249e-10
25310	Mpeg1	-6.9963677510281	11.0968107219349	4029.25969914075	6.96733690895706e-11	1.87076429270697e-10
20248	Irf7	-1.4442103335854	3.22750850295331	100.302906130251	7.00778515036578e-11	1.88123037422293e-10
9327	Gm13889	7.83620495439633	0.900046351637224	100.474238943549	7.10231796092006e-11	1.9062079540889e-10
3158	Arl14ep	0.782829801628876	4.9499389500985	94.4035143772951	7.11091414197078e-11	1.90811516320067e-10
2499	Adk	0.628918631115272	5.59810670326826	94.38479516056	7.12741081711676e-11	1.91214111697423e-10
29167	Prmt1	-0.410945415239968	7.46752309242067	94.2972381803298	7.20511532747135e-11	1.93258277688041e-10
5011	Cfap20	0.593563884551093	5.79529026663522	94.2738746153062	7.2260020778834e-11	1.93777919596433e-10
30446	Rpusd2	1.03049252487354	3.91384553285227	94.2657449926573	7.23328498489337e-11	1.93932609362562e-10
28731	Plxna3	-1.37057370079771	2.90345016237961	94.2471830932792	7.24994295601325e-11	1.94338537893552e-10
28633	Plcg1	0.837740205727072	4.50265170473247	94.2279882709835	7.26721192401523e-11	1.94760671174163e-10
18936	Gpd1l	-0.571604114785918	5.88856590380548	94.1663193888266	7.3229906591229e-11	1.96214470370514e-10
32705	T	7.65360574725165	0.883358896889244	100.150442694981	7.36492525536741e-11	1.97296794759372e-10
31773	Smurf2	0.702682119478823	5.66535798884131	98.7965915613872	7.3738766252953e-11	1.97495273346384e-10
35538	Zfp362	-0.769517920242579	4.69546270476028	94.1034925708767	7.3802860496123e-11	1.97625601976758e-10
23366	Lsm6	-0.448280118427815	6.77107472544901	94.0495239333611	7.42988453572142e-11	1.98912129374687e-10
29978	Rgag4	-1.87530719649015	2.11850885096147	93.9847994366137	7.48983670143146e-11	2.00475248666032e-10
747	2700094K13Rik	-0.57009186883704	6.04339417753885	93.9732599969468	7.50057933282451e-11	2.00720832511636e-10
6804	Dscr3	-0.583473166801931	5.95137741147679	93.9157108558991	7.55440029095126e-11	2.02118879493587e-10
3109	Arhgap6	1.07384636241056	4.02315482582456	93.8629834916562	7.6040731188846e-11	2.03405381841064e-10
30868	Selt	-0.33435711924887	8.85981718773063	93.8365595852645	7.62909705374559e-11	2.04032138206375e-10
20610	Kif1a	3.54447008292059	1.50249281214456	93.8296418830095	7.63566272867846e-11	2.04165089247709e-10
29589	Rab18	0.427525305716785	7.37758037833486	93.7792039350719	7.68371634102851e-11	2.05407072540439e-10
20015	Igsf8	-0.496594770002515	6.74101214836687	93.7640600646652	7.69820713477528e-11	2.05751497309116e-10
5768	Csnk1g3	0.500171517135583	6.36977044144239	93.7513503509973	7.71039121670576e-11	2.06034139252749e-10
3880	Bmp6	7.75105864606094	1.04848827873082	99.7336083273098	7.71838575371841e-11	2.06204735189577e-10
28025	Pax9	7.53729731691322	0.707129960112737	99.7181106465719	7.73187231400269e-11	2.06521954486451e-10
5200	Ckap5	-1.17332709627598	7.73339689976281	347.205200250931	7.77134524510281e-11	2.07500596878847e-10
20162	Inpp4a	-0.795280799120784	5.31069546155609	106.155898011743	7.77175214862125e-11	2.07500596878847e-10
19743	Hrk	7.85647385525473	1.07782323221373	100.618326043305	7.79694564003149e-11	2.08129849740678e-10
33239	Tle4	-0.702007363529872	5.56339280622621	99.6899123072065	7.90160282152619e-11	2.10879583429852e-10
5381	Cnep1r1	0.464842884061416	6.8377669215201	93.5429346984514	7.91314567865402e-11	2.11137494302094e-10
7263	Enpp1	0.724627945425117	5.70776810606212	104.16585300631	7.91456440960603e-11	2.11137494302094e-10
704	2610001J05Rik	0.501781274246755	6.78054456846587	93.4519150346766	8.00346825633486e-11	2.13464717813722e-10
28588	Pla2g5	5.64816292776964	2.10446637044175	144.859345043201	8.03088949192632e-11	2.14151478434229e-10
6860	Dusp28	1.35090724585569	3.28215304103349	93.3972245418374	8.05826766370963e-11	2.14836804983972e-10
29766	Rasl11b	4.29645526813407	1.30529451727941	93.3435417396548	8.11244630253415e-11	2.16236209208888e-10
26090	Ngly1	0.726890567932406	5.00579212744219	93.3114887853994	8.14498024292386e-11	2.17058214382185e-10
4603	Ccnt2	-0.536903288969468	6.08687621485125	93.2688579868187	8.18846631190359e-11	2.18171683570382e-10
817	3110043O21Rik	-0.545781965706021	6.00788643388766	93.2570901821227	8.20051372208031e-11	2.18447219078923e-10
34060	Ttbk1	4.25813187503802	1.12061496689018	93.2330918757631	8.22514079676374e-11	2.19057670346422e-10
3568	B4gat1	-0.719575187213353	4.92138234687065	93.1882863373818	8.27133140305093e-11	2.20242043285646e-10
8535	Gemin7	-0.716872582131772	4.75157074071088	93.1610606318826	8.29953365734423e-11	2.20947044661732e-10
23383	Ltbp4	5.96390823453179	0.780188216988937	93.1513248601851	8.30964349101153e-11	2.21170203496991e-10
29951	Rfc1	-0.366231384134235	7.75179752796466	93.0971426257699	8.36614770234625e-11	2.22627849809941e-10
28951	Ppp1r10	0.46614035291123	6.66849361693189	93.0777641303875	8.38645592812132e-11	2.23121895199654e-10
29670	Rad50	-0.622696423835285	6.22833984863085	102.0127925138	8.39995396215042e-11	2.23434587630528e-10
34450	Usf1	-0.485799216478584	6.35773447133119	93.0594954872171	8.40564915464071e-11	2.23539641589147e-10
19599	Hmga2-ps1	-1.06817046230222	3.73129097011991	92.9768479709547	8.4930661340168e-11	2.25817507986057e-10
31710	Smek1	-0.380401847304959	7.8259052692502	92.9707269045408	8.49957884931378e-11	2.25943755792948e-10
18901	Gosr2	-0.452351907670977	6.58829984886598	92.7962879626122	8.68743350751215e-11	2.30889551813394e-10
28852	Polrmt	0.68512500541109	5.25640395533552	92.7909447127127	8.69325706043212e-11	2.30996382359065e-10
26311	Nptx1	7.55734241869262	0.806818075316459	98.5835596119093	8.79110214155132e-11	2.33547848387064e-10
8218	Fras1	7.76870720203033	0.979930530427539	98.5643786161803	8.81029221343147e-11	2.34009109713732e-10
4277	Capn2	-0.410313461149397	7.19540762859327	92.6258371628617	8.87527163058667e-11	2.35686132786525e-10
29018	Ppp4r1	0.543584045309208	6.34810715690233	92.6216814652545	8.87990492710164e-11	2.35760279061863e-10
29355	Psmc2	0.351489184082014	8.24845009703073	92.5761531402725	8.9308347620905e-11	2.37063306651262e-10
26497	Nup85	0.437789031635975	7.32068571555981	92.55191735494	8.95807274271943e-11	2.37737039317145e-10
33955	Trpc4	-1.27186531586132	2.97804979366093	92.5451019580457	8.96574832759693e-11	2.37891436665724e-10
31365	Slc25a28	-0.588142498602145	5.63131872348114	92.523859584592	8.98971674090771e-11	2.38477983980367e-10
27820	Ostm1	0.492430417148371	6.20394326239682	92.4708845550525	9.04978797979187e-11	2.40021820797918e-10
2547	Aga	1.02256961752179	4.86908827382685	111.752448306067	9.08110591894284e-11	2.40802570495057e-10
4830	Cdk5rap1	1.18721239409658	3.66114639896487	92.4208074353486	9.10696645689853e-11	2.41438313624401e-10
6219	Dazap2	-0.312419416063562	8.87109279012808	92.4000561782329	9.13077310180345e-11	2.42019353277982e-10
23355	Lsg1	-0.538383084215886	6.22550365262779	92.3312085653615	9.21023382923079e-11	2.44059484178228e-10
29436	Pth1r	7.5769291465483	0.707093580318618	98.1732385522645	9.21155397917514e-11	2.44059484178228e-10
7353	Ercc4	-1.01266936793329	4.02490721480362	92.2861475385801	9.26263985991548e-11	2.45362232946251e-10
25306	Mpc1	0.786377454673007	4.85598918942241	92.2714906436674	9.27975424789695e-11	2.45764742801076e-10
6973	E430025E21Rik	-0.433491361741569	6.91591569823271	92.2316932509946	9.32639455025359e-11	2.46948887956984e-10
21705	LOC108167536	-1.03738733139829	4.09797240684334	94.1118689535678	9.33708998686802e-11	2.47180974326742e-10
31226	Skor1	7.76864433152418	0.956574920939777	98.0279714336022	9.365522218749e-11	2.47882414243656e-10
33241	Tlk1	-0.476778350008775	6.60393388553701	92.1756559329762	9.39249101376186e-11	2.48544838667536e-10
25440	Mrps15	-0.620164885927078	5.25906553076122	92.1375506272869	9.43772148404753e-11	2.49690131411629e-10
25881	Ncapg2	0.62297218288831	8.30505068938762	159.437516972522	9.61842489802094e-11	2.54418365666511e-10
32743	Taf12	0.56846455792183	5.70355815351315	91.9717452995504	9.63724918866771e-11	2.54863642835378e-10
28252	Pdzd11	0.632310985453584	5.36046219607856	91.9624154480019	9.64860934537586e-11	2.55111382753537e-10
35871	Zmiz1	-1.65014474022696	6.57810108899228	392.563484068289	9.7340010979752e-11	2.57316028198952e-10
23775	Med10	0.468740489332716	6.51033746031039	91.8781704593077	9.75183561563978e-11	2.57734272566083e-10
31682	Smarca4	-0.723822580570922	8.04553403323387	189.607231109951	9.77180117249553e-11	2.5820865458895e-10
31580	Slc6a8	1.68405623661757	3.01884796822799	92.6160939727564	9.78445900240212e-11	2.58489782392736e-10
6615	Dnaaf5	0.568900076738162	5.68737869669698	91.8454432312084	9.79225340410593e-11	2.58642336715298e-10
27738	Olig1	2.30061549575664	1.80757410954444	91.8371733791519	9.80249480831512e-11	2.58859447350949e-10
4642	Cd164	-0.339665500049487	8.17460310729653	91.8200355526553	9.82375467973010e-11	2.59367378709163e-10
710	2610020H08Rik	1.24064380209231	3.30062850821738	91.817403585228	9.8270240455863e-11	2.59400212128906e-10
29380	Psmf1	0.561342159653471	5.83951684231368	91.7733392342293	9.88193222093303e-11	2.60795841073882e-10
29480	Ptprj	-0.611911400459829	6.29961149839265	100.815054327663	9.92317099421447e-11	2.61830217558039e-10
19090	Grin2a	5.93073024855569	0.697819742907489	91.6969165616042	9.9779383340105e-11	2.63221055556252e-10
18731	Gm9222	0.839569204454937	4.71325176637381	91.6942903702036	9.98125510185623e-11	2.63254318391903e-10
32432	Stat5a	0.755532932704324	4.8464100109369	91.6768571126141	1.00033023652078e-10	2.63781480202813e-10
2345	Actr10	0.438291713725799	7.1119819102514	91.6689773917045	1.00132846079213e-10	2.63990342607438e-10
2518	Adra2b	7.55717253981236	0.948707429440345	97.4256368566124	1.00339439298061e-10	2.64447389332434e-10
3074	Arglu1	-0.490990945361408	6.47603854753618	91.6520607019378	1.00347509938797e-10	2.64447389332434e-10
35789	Zfp940	3.67440947444717	1.19537520081373	91.5776268473381	1.01297877940451e-10	2.66896980869851e-10
28055	Pcdh19	7.5562033263564	0.649580982727785	97.2712436766662	1.02133742963334e-10	2.6904393718278e-10
35676	Zfp664	0.418466681785189	7.17177275550264	91.4935874274615	1.02382427496752e-10	2.69643559048934e-10
28926	Ppil1	0.544895911513389	6.61580621669221	93.6165794881653	1.03400738442273e-10	2.7226947475906e-10
32056	Sp2	-0.561888825066496	5.61511492252358	91.4089881465643	1.03486706637341e-10	2.7243981876874e-10
7692	Fam204a	0.613110013878603	5.67117958956722	91.3863813163611	1.03783938566987e-10	2.73166152795533e-10
6670	Dnajc30	-1.0122958741604	3.90227844469483	91.3804179949169	1.03862495127087e-10	2.7331673861536e-10
26411	Nt5c3	0.70582153930308	5.36055573378145	91.3657630710733	1.0405581795239e-10	2.73769210782897e-10
33991	Tsen15	0.998996871147741	4.31232894655494	91.3342293396421	1.04473101538989e-10	2.7481061323064e-10
32413	Stambpl1	7.65665267905734	0.798073815717375	97.0376668561712	1.04913857391152e-10	2.75908651412953e-10
19582	Hk2	-0.974572463904052	6.94949923706452	214.745506022667	1.04933630018046e-10	2.75908651412953e-10
33340	Tmem127	-0.499516150795594	6.2375823534296	91.2972485274357	1.04964738559065e-10	2.75933787158455e-10
31302	Slc1a1	4.81329464693053	0.866955916068029	91.2436324499715	1.05681913546178e-10	2.77762090098277e-10
7839	Fastkd1	1.57122429181321	3.57668153534476	106.621767702132	1.06120616989198e-10	2.78857890528767e-10
31350	Slc25a14	1.38981984554088	3.22272617346014	91.1725247492451	1.06641122245347e-10	2.80168151487826e-10
3757	Bcas2	0.415199299728742	7.10100274877992	91.1528759897877	1.06907807175246e-10	2.80811173513645e-10
30672	Scamp4	-0.572894246110294	5.49370427993452	91.1492148575557	1.06957576776957e-10	2.80884284378371e-10
19984	Igf1r	7.45166942906531	0.669195576642147	96.8555465237218	1.07137675914248e-10	2.81299557121581e-10
6810	Dsg2	7.60151484348717	0.688478721999884	96.8247695731497	1.07518440328536e-10	2.82241416237578e-10
2845	Ankrd13b	1.51647283157119	3.39516976498558	96.9931806546851	1.07602276701417e-10	2.82403597696586e-10
32683	Syt12	7.57594417270385	0.932473882173586	96.6951180667302	1.09138425045607e-10	2.8637654358791e-10
23610	Mapk4	7.51698509228245	0.669267597698867	96.6903933626933	1.09197950833226e-10	2.86474034095361e-10
2370	Adal	1.16236937352344	3.40711885760625	90.9836897706696	1.0923372211693e-10	2.86509178965032e-10
29338	Psma4	-0.374297818950611	7.72175560449042	90.9680624759277	1.09451264605859e-10	2.87020979577724e-10
19173	Gstz1	0.728958366109065	4.99226687223624	90.9316356221732	1.09960145001305e-10	2.88296408014273e-10
35420	Zdhhc7	-0.526714788573291	5.99885633332357	90.911298542271	1.10245348489654e-10	2.88984992305019e-10
35449	Zfp11	1.35101780975274	3.3272608948569	90.8202571194403	1.11531792502668e-10	2.92297299016919e-10
6781	Dr1	0.410091402666751	7.27264239328358	90.7913700318006	1.11943311145003e-10	2.93315755926288e-10
2847	Ankrd13d	-1.68717285318641	2.61318174912569	91.9564211872577	1.1240483623827e-10	2.94464797060363e-10
27804	Osbpl8	0.569058208707075	6.37024005987592	92.527505088622	1.13412852849189e-10	2.97044708679458e-10
33432	Tmem208	0.56158508130746	6.19119552194201	90.6787593685054	1.13563047543259e-10	2.97377264579025e-10
23570	Map2k7	0.394779098563985	7.53115300076369	90.6758610354121	1.13605063912967e-10	2.97426465631883e-10
5780	Csrp1	0.364836940807348	7.95863123139242	90.6337258892029	1.14217760169629e-10	2.98969423338533e-10
5389	Cnih1	0.583028483386277	6.94017894470857	107.476225978159	1.15018632403433e-10	3.0100420762844e-10
4757	Cdc42bpb	-0.995621276881883	7.93887400939114	282.625875876059	1.15138629039003e-10	3.01256670380964e-10
3244	Asb1	0.555719909144619	5.74297107209853	90.5124740377563	1.16000634413194e-10	3.03450076335229e-10
7038	Eef1d	-0.400413686692109	7.35263942512593	90.4974346169498	1.16223830885765e-10	3.03971845280273e-10
20333	Itpa	0.537625240404257	6.35830224834637	90.4910386759284	1.16318890156812e-10	3.04158339484987e-10
2215	Abhd6	0.715510820862392	4.72732193295725	90.4734555633415	1.16580645195355e-10	3.047805556812e-10
28696	Plk4	-0.458218794896027	6.83156013032635	90.45063710583	1.16921273449908e-10	3.05608676571967e-10
20027	Ikzf1	-0.391353311234692	7.34152990790068	90.434091594152	1.1716892384247e-10	3.06193483633231e-10
25201	Mlh3	-0.624673824061123	5.29172240070942	90.4129967848142	1.17485478124427e-10	3.06895852968023e-10
25428	Mrpl50	0.632481441151104	5.38920279203631	90.4116251205795	1.17506093206616e-10	3.06895852968023e-10
20189	Ints4	-0.492198443317051	6.23529627612806	90.4113921312333	1.17509595244218e-10	3.06895852968023e-10
30326	Rpl17-ps10	-0.584034826080627	5.73959760683734	90.3821208683471	1.17950454228805e-10	3.07984414029332e-10
28190	Pde4a	-0.805691098772431	4.84602911844559	93.5294310505425	1.18105552371243e-10	3.08262603033407e-10
30742	Scin	4.01103585906594	1.19545235780583	90.3717911814412	1.1810645160685e-10	3.08262603033407e-10
33021	Ten1	-0.941137221300869	3.93818917026119	90.3702850978082	1.18129214610303e-10	3.08262603033407e-10
35890	Znhit2	-0.665787029405277	4.98945253759229	90.3629864504597	1.18239592866757e-10	3.08487772342872e-10
7282	Eogt	-0.638836976511758	5.0712958260965	90.3245692590641	1.18822394551267e-10	3.09945154253203e-10
3850	Birc5	-0.458673391918138	6.69494066319364	90.3105659449165	1.19035589994788e-10	3.10438030526121e-10
3305	Asun	0.475854166494733	6.61390749453838	90.2556508004187	1.19875594594021e-10	3.12565055747596e-10
3700	Bag1	-0.437637865650727	6.84808028602032	90.1732973012387	1.21147165963682e-10	3.15816258176902e-10
23976	Minos1	0.520048438884368	6.41313590616296	90.1531337844656	1.21460683751999e-10	3.16569113666669e-10
19392	Hdac10	-0.935937179885814	4.42047905496755	93.9559478205816	1.21486734447679e-10	3.16572575214189e-10
12118	Gm32294	-3.83378526469829	0.437111766157634	90.1316105683988	1.21796297255293e-10	3.17314666603057e-10
2944	Ap2m1	-0.341381746619691	7.94382551482408	90.1261069944212	1.21882273522026e-10	3.17474066812357e-10
5149	Chst11	-0.495639216817571	6.34431550881813	90.1061951266032	1.22193875253945e-10	3.18220982840506e-10
26109	Nifk	-0.480674492637323	6.38905691880399	90.0548780007431	1.23000858366196e-10	3.20257419963224e-10
19706	Hoxd13	7.86719041684393	1.09900294104348	97.859101276877	1.23696145533459e-10	3.22002265410844e-10
30745	Scmh1	-0.638818592411106	5.1874669448699	89.9916747836842	1.24002566242619e-10	3.22734321287954e-10
28017	Pax2	7.69163706484783	0.883412699936285	95.4817189174141	1.25629895876962e-10	3.26903234445134e-10
30576	S100pbp	0.592373209763504	5.76360799185999	89.8671600738402	1.26001517720143e-10	3.27803623406426e-10
27750	Onecut3	7.47494204485288	0.780535155579524	95.3229636184073	1.27977530772943e-10	3.32876758388694e-10
29601	Rab27a	0.698039271972342	4.89214211554281	89.7014140143292	1.28715825201465e-10	3.34729110825501e-10
2509	Adpgk	-0.527084943817149	5.94440689344104	89.5879992732227	1.3060899656002e-10	3.39540292327723e-10
5339	Clstn1	0.408937295000017	7.04909811718335	89.5874084396746	1.30618936353484e-10	3.39540292327723e-10
23799	Med4	0.620918330073296	5.52536012745673	89.3881015978259	1.34018381877774e-10	3.48306348679704e-10
33970	Trps1	7.66106029197696	0.789569864713455	94.9191931587904	1.34162508489248e-10	3.4861017069903e-10
3732	Baz1b	-0.442777828907277	8.91708907274264	111.651599203437	1.34311750176517e-10	3.48927157843437e-10
23644	Marf1	-0.496417094307871	6.53270838439038	89.3511339014814	1.34659214454421e-10	3.49758872431816e-10
34228	Uba6	-0.762359736297469	6.90881665967639	152.397853221385	1.35172031496129e-10	3.51019643745271e-10
6734	Dopey2	-0.934996823754964	4.04587255855516	89.283913618377	1.35832854130801e-10	3.52661352956765e-10
8319	Fzd6	1.07913806723985	3.59581172234432	89.2824055436409	1.35859309186702e-10	3.52661352956765e-10
23596	Map7	3.68058153671689	1.16215828390427	89.255410165917	1.36333799232252e-10	3.53821301007091e-10
35013	Vwa5b2	5.44819421617975	1.10567797193007	91.0423375651941	1.36406872312673e-10	3.53939209719103e-10
4405	Ccdc109b	-0.619593185761656	5.49916297338947	89.2108684273501	1.37120560779506e-10	3.5571895882933e-10
35692	Zfp706	-0.432720488149414	6.84112604524624	89.1570103839044	1.38078346797586e-10	3.58131097983206e-10
19165	Gsto1	0.477907243591185	6.58318647518101	89.1550040892662	1.3811416321697e-10	3.58151449978393e-10
34951	Vps13a	-1.06786303680347	6.0949863052327	188.862085814656	1.38161903602529e-10	3.58202708165699e-10
6721	Dock9	1.06453741838982	4.18198429903654	90.6928619924735	1.38952611131014e-10	3.60179794642235e-10
20315	Itgb3bp	1.46441073111892	2.993208140473	89.0957362529229	1.39176691809137e-10	3.60687621658773e-10
33390	Tmem175	0.756556607878772	4.52483161927361	89.0714400641952	1.39614777387061e-10	3.61749741894237e-10
32170	Spin1	0.455707537024309	6.79633669837856	89.067658677834	1.39683091739153e-10	3.61853528165053e-10
26385	Nrxn2	5.9796050588093	0.849548912178718	89.0591914516269	1.39836189448165e-10	3.62176862031504e-10
4557	Ccl2	3.6115526728048	1.53966621317727	89.0482421777013	1.40034430710454e-10	3.62616963649619e-10
33084	Tfdp1	-0.328976946787023	8.61395523612719	89.0321817026171	1.40325754347524e-10	3.63297873922369e-10
25558	Mthfd2l	2.50112338861338	1.81178616353973	89.0062261609013	1.40797932121933e-10	3.64446638532717e-10
25742	Myo7b	7.53838750839291	0.620190424845994	94.4452489060466	1.4183312059617e-10	3.67051962254235e-10
4766	Cdc45	0.508629305803923	6.7745045286163	89.9306101263897	1.41902542693162e-10	3.67157417495644e-10
30516	Rtn4r	7.7446685170978	0.849489528500345	94.4216123563188	1.42227754850143e-10	3.6792452542547e-10
28476	Pik3c2a	-0.525687314051551	6.21157424484623	88.8841370447635	1.43041771822897e-10	3.69955541949544e-10
28965	Ppp1r16b	-1.22332382369284	3.2691057782754	88.8624066319465	1.43445127266312e-10	3.70923839791018e-10
33466	Tmem246	7.57601567793281	0.51658168580674	94.3311605091443	1.43748817731179e-10	3.71634082585858e-10
33868	Trim41	-0.557533705887334	5.90137196271049	88.826263655385	1.44118692099105e-10	3.72515109472959e-10
30447	Rpusd3	1.62422765004147	2.72083375053214	88.7298328862788	1.45932330319759e-10	3.77111903474367e-10
33462	Tmem241	-1.245142697163	3.04583131916999	88.7285827744312	1.45956001063566e-10	3.77111903474367e-10
19354	Haus5	0.566961661642513	5.75273742980791	88.7099158151105	1.46309945104682e-10	3.77950140622444e-10
6445	Denr	-0.42679333848458	6.79990983319893	88.6449915889005	1.47548111423077e-10	3.81071715766942e-10
5943	Cycs	0.459509163586191	6.76888927961714	88.6062184310408	1.48292872638517e-10	3.82859448350684e-10
33160	Thoc7	0.591536922879394	6.11526300152763	90.3758216679956	1.48300106506786e-10	3.82859448350684e-10
30373	Rplp2	-0.359009405556161	8.8001148961613	89.2961919717887	1.48882173420245e-10	3.84284666528166e-10
7143	Eif3m	0.424875025373972	7.10980613821307	88.5529105832165	1.49323364179988e-10	3.853457634673e-10
31758	Smpd3	2.34042237417066	2.07187829999226	88.530301689047	1.49762717342284e-10	3.86401691631664e-10
32667	Synj2	2.8653927223222	1.6748195198289	88.5231364415005	1.49902245114228e-10	3.86683772902435e-10
26412	Nt5c3b	0.58915960744246	5.60946284299136	88.5033447298953	1.50288366209365e-10	3.87601717887394e-10
34428	Uqcc3	-0.799131496985	4.24972244619854	88.465913614284	1.51021518683264e-10	3.89414125400562e-10
29669	Rad23b	0.32054703514299	8.31914035136811	88.4638936031985	1.51061192274487e-10	3.89438004242965e-10
8139	Fndc3b	0.930320505794552	6.73142279305099	179.446911347802	1.5118389933834e-10	3.89675891913736e-10
3941	Brd2	-0.320859424941613	8.61476950682655	88.4506365854576	1.51321839597841e-10	3.89952939434566e-10
6577	Dlx3	7.55631993665609	0.668909779043485	93.821705871186	1.52647484255011e-10	3.93289946858232e-10
20679	Klhdc1	1.10262341835093	3.67205982227473	88.3498428023192	1.53319294621737e-10	3.94941373492524e-10
30628	Sar1a	-0.423962795144992	6.85461466920139	88.3290897341122	1.53734039993049e-10	3.95930084897626e-10
35778	Zfp930	0.622836606043221	5.37652768277868	88.2993212773999	1.54331044204491e-10	3.9738769777569e-10
31739	Smim7	0.481815778856417	6.82431426289767	88.2921359702946	1.5447551475556e-10	3.97679727873933e-10
19816	Hspd1	-0.337079462954359	8.79296558520854	88.1835343113721	1.56676737570478e-10	4.03265452178888e-10
8127	Fmr1	0.415137437503653	7.36815044417409	88.1688980355694	1.56975943004844e-10	4.03954371016285e-10
8348	Gab2	0.639125102024789	5.41872905467846	88.0985240919313	1.58423103641407e-10	4.07596512382603e-10
8014	Fgf15	7.59985011449062	0.875530254418661	93.4778004166022	1.58986651338629e-10	4.08964256808186e-10
2284	Acot11	-0.806401715801354	4.21515689256359	88.0262447460653	1.59924253943321e-10	4.11293446825511e-10
28121	Pcgf1	0.955841468722215	4.03123613576839	88.0154271505471	1.60150222351655e-10	4.11791886990551e-10
32682	Syt11	2.3244751470772	1.97732696221798	88.0076001533965	1.60313932346739e-10	4.12130075025095e-10
7148	Eif4e	0.354366946768364	7.96223039882095	88.0056983677413	1.60353737141162e-10	4.12149659593051e-10
2153	Abca3	-0.620485150501622	5.56626440713149	87.9501005275294	1.615220783274e-10	4.15069278142155e-10
30178	Rnf130	-0.481523155443492	6.41356373433305	87.9331825912961	1.61879391547095e-10	4.15904014598827e-10
13531	Gm34484	-3.25572910858136	0.776336314826974	87.8017821472402	1.64683457582348e-10	4.23023405083645e-10
2520	Adrb1	7.49422653679653	0.579654530033796	93.1769262223911	1.64763856724292e-10	4.2314504319185e-10
4249	Camk2g	-0.640074255722111	5.10116425056089	87.7446569175865	1.65918599971324e-10	4.26025200046683e-10
29706	Ramp3	7.49690877416296	0.688488857969932	93.08920309967	1.66490253793932e-10	4.27407317528327e-10
8620	Gjb6	7.61588467694906	0.706948293947528	93.0431046176566	1.67405224052097e-10	4.2967005291383e-10
5221	Clcf1	2.04269895899666	1.9684628993097	87.6530457909093	1.6792003600378e-10	4.30848627324474e-10
25832	Nap1l2	3.70581129282069	1.29295644049685	87.6525150284171	1.67931706284767e-10	4.30848627324474e-10
28599	Plagl1	1.80763148057135	4.4838732824716	177.056476299367	1.68084084129601e-10	4.3115318455119e-10
3331	Atg101	0.869459160682877	5.3692284437532	108.953992628558	1.68410578679635e-10	4.31904157819492e-10
35150	Wipf3	7.49690878834061	0.688399930035495	92.9857161294402	1.68551804954289e-10	4.32179788233816e-10
7032	Eea1	0.565427558928552	6.99633518759314	103.864216049633	1.68670740956076e-10	4.32398165754265e-10
9762	Gm16675	-1.88034557767363	2.20087325138487	87.573107284426	1.69687479107372e-10	4.34917568048417e-10
34956	Vps18	-0.613085968327581	5.9760174173337	92.2059725616814	1.71545901459026e-10	4.39537854510794e-10
3122	Arhgef17	1.25679678963061	3.26906961999356	87.489432518471	1.71558781479496e-10	4.39537854510794e-10
7835	Fas	7.47592929802411	0.688542836260047	92.7225742671413	1.73917847908393e-10	4.45492707034802e-10
4484	Ccdc34	0.729966630891101	4.91111572177243	87.3627521190965	1.74433823310684e-10	4.46725021498663e-10
8317	Fzd4	4.86015522889223	1.26794434365378	87.3436231211188	1.74872402599248e-10	4.47758671322409e-10
30552	Rxrb	-0.562310402180427	5.66126631241862	87.3242739826929	1.75317224601993e-10	4.48807889050083e-10
32396	St8sia2	7.5784344606418	0.484222342059985	92.6296810832668	1.75855556287635e-10	4.50096022039409e-10
33945	Trp53inp2	1.08224402629066	3.79293349634821	87.2618826919258	1.76759782775557e-10	4.52319947730018e-10
3859	Bloc1s1	-0.692234997723393	4.85894648563773	87.2273917359101	1.77562676675278e-10	4.54283731234153e-10
26022	Nemf	-0.446255757503281	6.60174724539569	87.1982952972513	1.78243016563343e-10	4.55933245524093e-10
8198	Foxp1	0.876044384549935	4.34941405386433	87.1498175316753	1.79382711268967e-10	4.58756863950293e-10
29963	Rftn1	-0.697421465143605	4.8048172812909	87.0189369411395	1.82498619237066e-10	4.66632352102762e-10
23769	Mea1	-0.588300091590817	5.43753686559518	86.9767479404046	1.83515273563307e-10	4.69138166895217e-10
27907	Pacsin2	-0.382714866031716	7.37783686616642	86.9403106215383	1.84398182727236e-10	4.71301143677098e-10
33683	Tns2	2.1831300671778	2.19979359684541	86.8590982614418	1.86382357792301e-10	4.76252109807917e-10
8154	Fopnl	0.706156300070191	5.17599344731685	86.8579876032883	1.86409650476945e-10	4.76252109807917e-10
23649	Mark4	-0.548399359798738	5.59904225769904	86.8061805177517	1.87687472166077e-10	4.79421121301939e-10
20856	Krt79	7.4496033391269	0.569317721488711	92.0498944458671	1.88483834718516e-10	4.81359294688991e-10
1553	5033406O09Rik	1.35665825535883	3.9045250625842	101.671926625597	1.88561500899831e-10	4.81461618947624e-10
28136	Pcnp	-0.496592591344595	5.93576762139694	86.6784178042795	1.90878795721633e-10	4.87281295696873e-10
29681	Rad9a	-0.447399129632315	6.43842019074086	86.6417640354394	1.91804988413518e-10	4.8954811174708e-10
27991	Parp12	-0.435637266242468	7.08505681560053	86.5952328515984	1.92987673619918e-10	4.92468545377252e-10
29401	Ptch1	-0.629618120296494	6.41104590971725	103.350616797029	1.93435190429201e-10	4.93512176418791e-10
31666	Slx4ip	0.865254665184329	4.35684078669392	86.5753862006915	1.93494478403701e-10	4.93565098796691e-10
33547	Tmem86b	-1.52205858859614	2.62932774093943	86.545401958	1.94262848407033e-10	4.95426364041436e-10
4654	Cd200r4	-2.24868174962859	1.56097041671899	86.5350441258162	1.94529030994974e-10	4.96006420129558e-10
8137	Fndc1	7.67241158930795	0.687865577440597	91.7632571569083	1.9508242080424e-10	4.97318414970792e-10
3359	Atox1	-0.582556664699186	5.54846462060315	86.4641839193287	1.96360499922585e-10	5.00409966752788e-10
6279	Dctn2	-0.422353233925528	7.12583333003509	86.4636912318981	1.96373298159528e-10	5.00409966752788e-10
6082	D030028A08Rik	-2.08653840179771	1.53426886598435	86.4349325308521	1.9712188734459e-10	5.02217621855844e-10
7496	Extl2	0.803398160176922	4.39113570288654	86.3852770488678	1.98421586116708e-10	5.05428368853083e-10
31072	Sgpp2	7.51545475542831	0.780452653311081	91.6188030685824	1.98501139718366e-10	5.0553044830821e-10
5888	Cux1	-0.702553019507743	7.09797011811614	142.515215935754	1.9863503360296e-10	5.05770850126446e-10
32586	Supt4a	0.628717862933184	5.26377971685961	86.2477282174607	2.0206973995845e-10	5.14414119317685e-10
2320	Acsm3	7.77005380539677	0.832897513322604	92.611910778765	2.02364058849686e-10	5.15060976658762e-10
30168	Rnf113a2	-0.638923555853087	4.97736038346112	86.1683081623508	2.04208655393629e-10	5.19652589887803e-10
29358	Psmc4	0.391091936355635	7.77208514797611	86.1651044255669	2.04295441986792e-10	5.19770143977921e-10
5464	Col12a1	4.42970618219484	1.55494544268686	96.8945275880198	2.06886191074114e-10	5.26256987823606e-10
5446	Coa6	-1.02026565966287	3.6372678430316	85.9910499779202	2.09070005805331e-10	5.31706340484064e-10
30619	Sap130	-0.434798946877162	6.56740630262558	85.98252222302	2.09306968849246e-10	5.32203283581135e-10
32198	Spire2	-0.74725444927473	4.5905136817196	85.9793201296208	2.09396020172231e-10	5.32324009987177e-10
3942	Brd3	0.533278966719171	6.3196464336415	85.870911394014	2.12434849058923e-10	5.39942088566794e-10
29392	Pstpip2	-0.557540714581179	5.58847251200655	85.8616187129631	2.12697511881833e-10	5.40502409138097e-10
5679	Crhr1	7.65816793544667	0.688188120109705	91.036573590996	2.12944438689341e-10	5.4102252726528e-10
4620	Ccrl2	1.5777251156521	2.98838292520876	85.847687914303	2.1309192207371e-10	5.41289835777397e-10
31700	Smc5	0.497665340916864	6.61112312784204	85.8308032742007	2.13571006594324e-10	5.4239919465298e-10
29472	Ptprb	4.12504083402391	1.1551440075383	85.7135151206771	2.16930777188432e-10	5.5082264562718e-10
19280	H2-M5	-5.6872947086082	0.0813792043174254	85.6977152839655	2.17387656818379e-10	5.51873304036349e-10
7943	Fbxw9	1.52217649961198	4.73346711413138	161.721628313255	2.17518319747996e-10	5.52095556862851e-10
29551	Qdpr	0.471812355715682	6.6854248209954	85.6624593479004	2.1841084358294e-10	5.54251060657856e-10
4208	Cacul1	0.415417719085358	7.21069009526444	85.6302479736846	2.1935015827391e-10	5.5652442573755e-10
35335	Zbtb38	-0.818474109269342	4.39826395548177	85.6183850210632	2.19697177046047e-10	5.57294443754879e-10
10822	Gm30124	2.71168573025251	1.5336449656465	85.5962794623249	2.20345377175967e-10	5.58827996581157e-10
29467	Ptpn5	7.47600277839089	0.771756261334481	90.7467447546137	2.20549792557435e-10	5.59235662118406e-10
8098	Fli1	-0.61413954088286	5.30524736824322	85.577425577613	2.2089983877309e-10	5.60012361015526e-10
14271	Gm35714	-3.76090824758961	0.740167162141513	85.5716482754815	2.21070037080172e-10	5.60332902773476e-10
29094	Prickle3	-1.91347981558381	2.19114301780281	85.5593742483089	2.21432091671074e-10	5.61139507984979e-10
4132	C530008M17Rik	7.40770970724569	0.451272815821541	90.6491554849074	2.23175603945225e-10	5.65445905919786e-10
7589	Fam120aos	0.887841254503833	4.21213518912106	85.463706994254	2.24275793432078e-10	5.68120976240901e-10
3177	Arl8a	-0.428896800251372	6.84520602615141	85.4447251665865	2.24844638890113e-10	5.69449288170076e-10
28015	Pawr	0.915218098506865	4.15657047667833	85.4195397150467	2.25601767970398e-10	5.71253834063862e-10
4307	Car7	3.96150018816856	1.2419918276098	85.4010417058113	2.26159588115224e-10	5.72553089326898e-10
5654	Crat	-0.665406777950148	4.88275801684355	85.2846922868166	2.29702047173595e-10	5.81406347906283e-10
4696	Cd3eap	-0.708490923652759	4.90371591204605	85.23651631202	2.31186113536413e-10	5.85047071903908e-10
30434	Rps6kb1	-0.496003391628182	5.96044532980265	85.2326651015157	2.31305190686377e-10	5.85232753752038e-10
2350	Actr3b	2.91594598653716	1.53316402514444	85.2257177948824	2.31520162594625e-10	5.85660940739662e-10
2941	Ap2a1	0.395805399820019	7.20066637473246	85.2075065331429	2.32084688327119e-10	5.86973026669712e-10
30973	Serpinb7	4.68591910772349	0.687775067088174	85.2017474077185	2.32263518913032e-10	5.87309312733288e-10
30804	Sdhaf1	1.05398325971954	3.92356561672235	85.1923076234857	2.32556957798705e-10	5.87935211177181e-10
30183	Rnf139	-0.580170127136889	5.47750489757387	85.0784338532806	2.36128051773865e-10	5.9684557895072e-10
19696	Hoxc13	7.55769891811328	0.850012406572875	90.1454362478954	2.37271576879789e-10	5.99617632118747e-10
33535	Tmem69	0.750424080255348	4.56065033214833	84.997602205874	2.38698373368713e-10	6.03104315506388e-10
26125	Nipsnap3b	0.577132172802993	5.44813277027918	84.988745280177	2.38981816756709e-10	6.03701354028341e-10
31795	Sncb	5.72840092907203	0.866842302380882	84.9501596682688	2.40220842004185e-10	6.067116137798e-10
3915	Bpgm	0.686797127582152	5.15409052128989	84.8878158530854	2.42237253943932e-10	6.11683698827066e-10
34010	Tsn	-0.375357511117397	7.65917174275569	84.8769130539979	2.42591736544508e-10	6.12458041492986e-10
35120	Wee1	-0.565470462480409	5.34031783901676	84.8436740209046	2.43675852045929e-10	6.1507377990304e-10
7900	Fbxo33	0.49934737596301	6.04066935792659	84.7929907212197	2.45338873139606e-10	6.19149442363551e-10
8423	Ganc	-1.06103815886711	3.55802366618269	84.7896190706061	2.45449931926892e-10	6.19307660753469e-10
9436	Gm14586	-0.786790847878118	4.70816938255666	84.7735606067914	2.45979617188753e-10	6.20521867238373e-10
30789	Scyl3	-0.504553824011202	5.91255741244226	84.7236633287083	2.47633254900345e-10	6.24570381918244e-10
7609	Fam134b	-0.474187955381795	6.60907501736512	84.7074985012507	2.48171507768616e-10	6.25804678412195e-10
26293	Npl	5.79492429017141	0.995897097084605	84.6196225989198	2.51119470011045e-10	6.33113765207999e-10
28784	Pnpla8	0.538345086492824	5.9428237570435	84.5944961343784	2.51969227199262e-10	6.35089886606955e-10
28858	Pomgnt2	2.11832847283009	2.34295171901484	84.5935148170455	2.52002476677074e-10	6.35089886606955e-10
20683	Klhdc4	-0.423060400858207	6.80800618777074	84.5635254687064	2.53020848279629e-10	6.37530885915123e-10
27922	Paics	-0.327099614945178	8.13668566074328	84.5552434901852	2.53302857869466e-10	6.38115895144306e-10
34274	Ube2s	0.387260173319312	7.70572451692822	84.5415957862557	2.53768306623128e-10	6.39162699903452e-10
9560	Gm15523	-2.55884730084087	1.21111727591221	84.5339922911827	2.54028015564323e-10	6.39691000845853e-10
4670	Cd274	1.88510039124149	2.40772879853897	84.5097583647508	2.54857653540809e-10	6.41654001885579e-10
32378	St3gal1	-1.30762984918531	5.74747534522369	218.000855612338	2.56173531040204e-10	6.44840193624889e-10
32763	Tagap	-1.3002638116919	3.1097032022905	84.4521492615579	2.56841486862883e-10	6.46394504575318e-10
5523	Comt	-0.468493789217512	6.3095180823943	84.4487228750903	2.56959995504171e-10	6.46565679392987e-10
28333	Pgam1	-0.903762328304301	8.51591324874758	263.031806014217	2.58897159750121e-10	6.51312009941119e-10
5870	Ctu2	-0.616930664540559	5.43489539252141	84.2763172196928	2.62998869719838e-10	6.61500790957087e-10
8167	Foxd2	1.82648713468769	2.58582248868497	85.5680209544553	2.63748137413396e-10	6.63255086327285e-10
8656	Glis2	3.67492399247591	0.924241700530249	84.2535731896842	2.63806748695684e-10	6.63272220115499e-10
2604	Aifm1	-0.536219322592407	5.70287996171239	84.2339786743343	2.64504875687131e-10	6.64896924454989e-10
1712	9130008F23Rik	5.11407647335027	0.697405128779105	84.155830952242	2.67308819114821e-10	6.71813430572185e-10
33534	Tmem68	0.541145835657663	5.65631736027211	84.1512206913364	2.67475221711302e-10	6.72099728024573e-10
29829	Rbm43	-0.665342280409337	5.03447371742018	84.1167998802175	2.68721098848091e-10	6.75097836129057e-10
19148	Gspt1	-0.333237717608228	8.02002133278243	84.070967279712	2.7038963721949e-10	6.79156395566021e-10
19815	Hspbp1	-0.514694418005626	6.04821822623279	84.0442547928985	2.71367195446537e-10	6.81478120747776e-10
7231	Eml5	0.861017006740405	4.3390079525647	84.0206573539547	2.72233889521499e-10	6.83520579475058e-10
31003	Setbp1	2.98644069786081	1.55443107595589	83.8858112943771	2.77243471969509e-10	6.95962097347493e-10
4622	Ccsap	0.656645716376294	4.98473239979808	83.8807815832064	2.77432217444113e-10	6.96299401092094e-10
30386	Rprd1b	0.439785642270858	6.51100583163349	83.8080884498397	2.80175449416785e-10	7.03046566682723e-10
28779	Pnpla2	-0.561265923353306	5.73703315647942	83.7989815833277	2.80521148433277e-10	7.03776117885602e-10
19005	Gpr37	5.17537915775019	0.832924677212784	83.7883060285221	2.80926973993261e-10	7.04656200192696e-10
19183	Gtf2e2	0.456379763378807	7.19769222480152	85.3917422857419	2.81360788512565e-10	7.05606129436624e-10
6856	Dusp22	0.723497781457694	4.89994435545116	83.7501024127529	2.82384396595335e-10	7.08034501351727e-10
25199	Mlf2	-0.337232112912788	7.78624495283713	83.716258560628	2.83682229539997e-10	7.11149363598212e-10
34226	Uba5	-0.520666581848366	5.77272023555056	83.6659531007028	2.85623084096595e-10	7.15874650980015e-10
35287	Ypel5	0.779059224711606	4.8889940285259	83.5993399374035	2.88214911277003e-10	7.22229342250884e-10
33060	Tex261	-0.470362267793196	6.66133073597322	83.5854127488655	2.88759959749535e-10	7.23453587280924e-10
4022	Bud31	0.438399747753359	7.05084071482652	83.5491487515937	2.90184331245759e-10	7.26879961189738e-10
29246	Prr5l	1.5844085635429	2.57852262729043	83.5386513810247	2.90598041018639e-10	7.27773893065456e-10
4929	Cenpp	1.23057179358186	4.4934205114274	114.982624173993	2.90821494784316e-10	7.28191091261862e-10
25590	Mttp	2.10843004951975	2.09955132618045	83.4670186245212	2.93437975070277e-10	7.34598879916891e-10
30788	Scyl2	0.499417610297199	6.38864624528384	83.4511602072961	2.94070682877472e-10	7.3596231407684e-10
34484	Usp3	0.554086732170635	5.82989200300537	83.4504875396175	2.94097552606887e-10	7.3596231407684e-10
23435	Lypla1	0.422447975662767	7.20267476258782	83.4331005729284	2.94792983906344e-10	7.37558452309639e-10
23174	Lmo7	7.38374270366189	0.875495667005883	88.3578316961459	2.95509545542558e-10	7.39063889496761e-10
31942	Snrpa	-0.418963851013487	6.90238941320172	83.4152166049328	2.95510122157237e-10	7.39063889496761e-10
5836	Ctps2	2.51631274599898	1.62619196548641	83.3402463827274	2.98536681744344e-10	7.46487445759875e-10
34560	Vav2	-0.69559385520513	4.75820067562818	83.324411547597	2.99180151070057e-10	7.47915865111588e-10
7288	Epb41l1	7.53569114872936	0.659265336113315	88.2569037575573	2.99224754155929e-10	7.47915865111588e-10
8132	Fn3krp	1.1458617323243	3.80330486333092	84.9192852857948	2.99403687198601e-10	7.48217059831789e-10
8300	Fxr1	0.354975533407568	7.80701734289543	83.2966903364095	3.00310199521136e-10	7.50336020462079e-10
6523	Diaph2	1.06175010658444	3.71038772776837	83.1665634492486	3.05675905171711e-10	7.63593438494686e-10
26405	Nsun6	1.15773111691985	3.29040188875743	83.0543114324746	3.10386634186578e-10	7.7520984021048e-10
23072	Lgr6	4.62417736857696	1.04029634635786	84.7474494818334	3.11420739840285e-10	7.77640907498996e-10
8352	Gabarapl2	0.549430303238769	6.64885499039392	90.1369413325901	3.13888844805576e-10	7.83651132332892e-10
33200	Timm17b	0.654450598622236	5.14353459109745	82.9134724930627	3.16406708576413e-10	7.89783217021632e-10
33765	Tpst2	-0.527760210802618	5.99497640980432	82.907665854634	3.16657564883865e-10	7.90255333918903e-10
20294	Itga2	7.51281542823472	0.579410395055159	87.7723399301275	3.1777118803896e-10	7.92879981067591e-10
34407	Uncx	7.42761797895464	0.86691743955751	87.7235115256555	3.19707169485325e-10	7.97555095511316e-10
32890	Tbx1	4.28120863057511	0.806482952145378	82.8159280329349	3.20649035534434e-10	7.99748909236156e-10
5326	Clock	0.560673750745544	7.20652144542367	105.920292587632	3.22662991431961e-10	8.04561711485957e-10
29971	Rfx5	-1.26043984158998	4.43718548366539	127.569786897159	3.22704330354696e-10	8.04561711485957e-10
2421	Adamts7	7.3365568698882	0.39413072792477	87.642217438814	3.22958423718515e-10	8.04961490926711e-10
23954	Micall2	-1.0524854278772	3.48174363106664	82.7626797016265	3.22990405340214e-10	8.04961490926711e-10
34047	Tssc4	0.592721735911977	5.92233286570924	84.204741955431	3.29076479929608e-10	8.19969707238496e-10
27918	Pafah2	1.02675580390093	3.91299371039807	82.5746614876544	3.3140451462482e-10	8.25609885169421e-10
28941	Ppm1j	1.60565879458046	2.69475444716293	82.4951464740361	3.35032929221096e-10	8.34486803866199e-10
30644	Satb2	0.825374800605469	4.39781268648634	82.4803059038242	3.35714806207414e-10	8.36022577496292e-10
19038	Gps2	-0.714861167756524	4.84838952424147	82.4139370381358	3.38782387872363e-10	8.4349766220214e-10
23468	Mab21l3	1.42676369832951	3.12089236861084	82.3604979484948	3.41274055652823e-10	8.49536213575894e-10
6916	E030030I06Rik	3.40305955587944	1.42431388516195	82.3264799653168	3.42870354285018e-10	8.53344001286618e-10
29228	Prr14l	-1.04463462692046	6.5852470293909	201.654340379379	3.43934332962349e-10	8.55825715814784e-10
20255	Irgq	0.933811172739634	4.78375780513074	94.4157319499534	3.44853110690503e-10	8.57945226810159e-10
4617	Ccr7	4.63450931300804	0.73487389626998	82.2741632078227	3.45340870416829e-10	8.58991811516608e-10
31792	Snapin	-0.613023358402516	5.26824641630808	82.2559569821136	3.4620505260341e-10	8.60974111203471e-10
2674	Alad	0.671836050187239	5.20525443435937	82.2471114296047	3.46625749668684e-10	8.61852956215049e-10
19203	Gtpbp2	-0.525021551691816	5.6062753211145	82.1815270008177	3.49762006515369e-10	8.69482138114794e-10
3933	Bptf	-1.78172426994035	7.07488462994319	468.25938317762	3.52492964864955e-10	8.76101012246846e-10
33129	Thada	-0.691158924977899	5.06658788232091	82.3451337716772	3.55659598587972e-10	8.83799953409466e-10
35181	Wrap53	0.855955969643	4.33390016255747	82.0522464932484	3.56033105046874e-10	8.84556443563294e-10
29815	Rbm25	-0.364931687436552	7.81164136520273	82.0406820334478	3.56599878906889e-10	8.85792715694027e-10
18913	Gpalpp1	-0.630651136485144	5.59491133467446	84.3937838774636	3.57859732190646e-10	8.88594483502418e-10
28469	Pigyl	0.835743944723358	4.26457960148828	82.0149065809734	3.57866595191095e-10	8.88594483502418e-10
4538	Ccdc91	0.577272398035058	5.51870522546842	82.0106323341673	3.58077113022843e-10	8.88944829828909e-10
33433	Tmem209	0.361940335048775	7.57848198546214	81.9863694194512	3.59274628066038e-10	8.91744836670987e-10
28566	Pkp4	0.473936348313727	6.21067628619716	81.9716915116553	3.60001138529298e-10	8.93202829796403e-10
8180	Foxj1	-3.77715684230348	0.820628783534814	82.6064808246893	3.60001546628601e-10	8.93202829796403e-10
33735	Tpd52	-0.345801299948787	7.87534035331782	81.8996517939294	3.63589644119051e-10	9.01930529435189e-10
3174	Arl6ip4	-0.573825762352773	5.21079543255675	81.8958858983283	3.63778279416979e-10	9.02223681567775e-10
4419	Ccdc126	2.15583259340393	2.22355898508373	81.8814685391362	3.64501415336365e-10	9.03842103675863e-10
33031	Terf1	0.795094123392444	5.79975884804661	108.970081452765	3.65928701967408e-10	9.07205620269635e-10
31108	Sh3glb2	-0.540317373036592	5.49075996403601	81.8469744022688	3.66237771499559e-10	9.07796102216774e-10
27904	Pacs1	-0.437525147159415	6.91203935304675	81.8375975990951	3.66711300326983e-10	9.08793923105674e-10
33309	Tmed5	0.341048524966399	7.78609407724004	81.7863307415047	3.6931183752826e-10	9.15061547900419e-10
6210	Dapk2	-3.32151198758701	0.794807925421732	81.7661184489523	3.70342510550599e-10	9.17437772799462e-10
7484	Exosc2	0.580408894192264	5.74654231396045	81.6779515155869	3.74874327546525e-10	9.28484673932932e-10
28821	Polm	1.44906194858205	2.90157755221669	81.6416381568382	3.76757995998151e-10	9.32969665201378e-10
33510	Tmem5	0.806759693680155	4.70329428972588	81.6027532427139	3.78786244172691e-10	9.37810877152224e-10
30862	Selk	0.629138497628235	6.26397259422704	94.122973450086	3.79135945716444e-10	9.38495222288626e-10
31232	Slain1	7.47090617120581	0.63984328764858	86.3250635381509	3.80873455371881e-10	9.42613953621364e-10
18570	Gm7367	1.19878538083535	3.37109900707447	81.559596258056	3.81050953822931e-10	9.4287100747877e-10
31493	Slc38a9	-0.649081142629484	4.92338881312562	81.5543758727373	3.81325875767586e-10	9.43368979753467e-10
6107	D17Wsu92e	-0.411521215744535	6.96224735911872	81.5138853428461	3.83465424792718e-10	9.4847880325879e-10
3058	Arf2	0.460065988269811	6.31791134847658	81.4976375714638	3.84327561646573e-10	9.50427660657466e-10
2839	Ankra2	0.738164139507469	4.90298996351794	81.4937556570516	3.84533848722364e-10	9.50754186694317e-10
31717	Smg8	0.563752933869757	5.94296647074972	81.4817057387349	3.85174939854918e-10	9.52155425645217e-10
2590	Ahcyl2	-0.385096022214589	7.55788635995407	81.4370206963336	3.87562275433089e-10	9.57872020251054e-10
28465	Pigu	-0.66068009842339	4.97862645545707	81.409928491938	3.89017372000559e-10	9.61282795921874e-10
7625	Fam159b	7.42702107001047	0.798089768891575	86.1167524567274	3.91008264782478e-10	9.66015981196146e-10
8063	Fig4	-0.619093824782813	5.19561479922679	81.323789052842	3.93682644008102e-10	9.72435620471402e-10
30669	Scamp1	7.62082064518105	1.04130181282463	86.4670426679856	3.95343903539482e-10	9.76274165778703e-10
28357	Pgp	-0.608529117694886	5.47840302628131	81.2925518992123	3.95389131099442e-10	9.76274165778703e-10
5201	Ckb	-3.13307824162739	9.06096816932189	1427.61276628487	3.96750619479734e-10	9.79447018013879e-10
19593	Hmcn2	7.57601904325008	0.639693050685498	85.963465220062	3.9865018561923e-10	9.83946728383624e-10
31564	Slc6a13	3.06388107446871	1.19554866118345	81.2109054193055	3.99886812663092e-10	9.8680875624415e-10
26342	Nr3c1	-0.381831146201415	7.5231486967848	81.1910110703602	4.00990977105358e-10	9.89342863551852e-10
18185	Gm4907	-2.41455406092589	1.44196947697262	81.1406816062063	4.03798863230349e-10	9.96078683040767e-10
34326	Uchl3	0.559730123300445	5.68312747737192	81.0825003452647	4.07070931142381e-10	1.00395671673309e-09
721	2610203C22Rik	-2.11887305453277	1.67464571920771	81.0538951008474	4.08690015968953e-10	1.00775575861399e-09
25678	Mycn	7.40511994290878	0.725810103780324	85.7564651228735	4.09224510908614e-10	1.00887944978529e-09
6948	E2f3	0.453664391716949	6.34225903394364	81.0410027566951	4.09421977088143e-10	1.00917197624902e-09
29194	Prosc	-0.383510139087283	7.21207991959912	81.026739280168	4.10233411868359e-10	1.01097745168867e-09
20494	Kcnk1	5.5972977238449	0.78925933167703	81.0194505033886	4.10648724389929e-10	1.01180621816683e-09
29426	Ptgfrn	7.45049943749566	0.589883200518232	85.7153996013044	4.11357744534997e-10	1.01335819907092e-09
19184	Gtf2f1	0.381917832742226	7.27477999150432	80.9356647234429	4.15455119700004e-10	1.02325501207127e-09
31362	Slc25a25	0.529610316658957	5.92973607960167	80.9215999242142	4.16267809373102e-10	1.02505948058126e-09
19691	Hoxb8	7.359539630899	0.771561824906655	85.6187123650389	4.16427494457617e-10	1.02525554057485e-09
7478	Exoc6b	0.740101569921538	4.89252530962043	80.9128661875264	4.16773312899915e-10	1.02590970236129e-09
10214	Gm22	7.36063171877896	0.548731303701846	85.5892854398845	4.17983720063043e-10	1.02869143482746e-09
32244	Spry4	0.599789320762905	5.46420770682321	80.8386450909039	4.21095676345571e-10	1.03615106372118e-09
35672	Zfp655	0.537749351684282	6.1178277208101	80.8022746534115	4.23231170916153e-10	1.04120559915107e-09
7214	Emc7	0.524867934110434	6.56844177019812	83.8065560710343	4.24566017565766e-10	1.04428886956005e-09
34267	Ube2m	-0.408678854663552	7.21242931994592	80.7758906215331	4.24787532458748e-10	1.04463306186562e-09
7748	Fam46a	0.71842778680383	5.03928359226166	80.7602409906274	4.25713565198864e-10	1.04670933225258e-09
29024	Ppp6r1	-0.33057295596618	8.13241963151093	80.7107680688489	4.28655192201966e-10	1.05373963066734e-09
19415	Heatr3	0.356497611126735	7.62897558097674	80.6903612111205	4.29874872653653e-10	1.05653507568715e-09
33044	Tex10	0.466001984594783	6.41335943342697	80.648067048228	4.3241450630635e-10	1.06257297126325e-09
29305	Prune	0.613310416058862	5.51917641010457	80.6448995650046	4.32605346249218e-10	1.06283796214912e-09
26076	Nfrkb	-0.617106783795046	5.10743145346702	80.6296883278129	4.33523069962708e-10	1.06488833893583e-09
26302	Nppc	1.83062421065849	2.33063118158125	80.6181929282833	4.34217985972587e-10	1.06639073846931e-09
28898	Ppara	5.20586152738335	0.874912079525562	80.4806867896862	4.42623092136637e-10	1.08682429430674e-09
19359	Havcr2	1.26725449548857	3.35746949969334	80.4783655371301	4.42766458590187e-10	1.08696788770079e-09
30917	Serbp1	-0.29607786064998	9.06970200490393	80.4297123052721	4.45782820445745e-10	1.09416312359743e-09
30792	Sdc2	1.81844009638141	2.5759396122464	81.900181008057	4.48184643382516e-10	1.0998475198377e-09
32494	Stra13	0.615462217423995	5.38862760518425	80.3678629067395	4.49648950788126e-10	1.10322951041233e-09
29450	Ptp4a3	1.59430914457848	2.63995243021568	80.365060205723	4.49824988174963e-10	1.10344999493878e-09
23557	Map1a	2.3551500532785	1.78973091522912	80.2827598579668	4.55027141029084e-10	1.11599742211787e-09
19489	Higd1a	0.614471416472776	6.10721353235045	88.5027951410448	4.55906133023157e-10	1.1179391101803e-09
557	1810043G02Rik	-1.18641166775594	3.1971918965827	80.232988900088	4.58204206030183e-10	1.12335915340159e-09
19586	Hlf	7.28938252410145	0.346881881802678	84.8274856166257	4.60516111788067e-10	1.12881102822477e-09
23350	Lrsam1	-0.884805119751616	4.05935038218217	80.1952523236902	4.60628822803343e-10	1.12887121071709e-09
2960	Ap5z1	-0.754196225295562	5.24662810255711	92.0608369023065	4.61756915758219e-10	1.13141930851205e-09
7878	Fbxl4	-1.03101416312095	3.53946570982205	80.1234345105841	4.6528104204423e-10	1.13983618583822e-09
581	2010107G23Rik	4.97927911531176	0.867134349794583	80.0909464579825	4.67401977744681e-10	1.14481299254412e-09
21542	LOC105247294	3.33423699151379	1.43529039202584	81.6058428380674	4.67761135994537e-10	1.14547357934788e-09
34413	Upf1	-0.565830276649678	8.04227473748594	128.749460973018	4.71251869878631e-10	1.15380118428219e-09
3800	Bdh1	0.72334479173202	4.9085741575564	80.0074099594688	4.72902976778734e-10	1.15762237003473e-09
23797	Med30	0.646733694181406	5.22670471324809	80.0013024674117	4.73307861029931e-10	1.15835603839517e-09
31035	Sfr1	0.359996072806167	7.62292978427473	80.0001604203984	4.73383611786173e-10	1.15835603839517e-09
23459	Lztr1	0.487359489656512	6.02759387271117	79.9705253297592	4.75353799099292e-10	1.16295479508338e-09
7808	Fam96a	0.449976974791528	6.50209132075641	79.9527263499531	4.76541301146272e-10	1.1656373182766e-09
33918	Trmt10c	0.589086652870443	5.37743340994709	79.9459893449473	4.769916010135e-10	1.16651593792549e-09
29133	Prkrir	-0.401143390908537	6.80545509331478	79.9348295735095	4.77738515374113e-10	1.16811947476905e-09
25815	Naglu	-0.771793001841241	4.37399194675092	79.9325907890454	4.77888505403352e-10	1.16826313701602e-09
6335	Ddx42	-0.439446457723883	7.01057845241065	79.9239326817202	4.78469038004251e-10	1.16945906311213e-09
5158	Chst7	3.22275117668382	1.27386433402041	79.8293383162688	4.84860839564851e-10	1.18485554401296e-09
28934	Ppm1a	0.393768553260958	6.90337590567107	79.8136558701738	4.85929275140073e-10	1.18708186789453e-09
7183	Ell	0.470638375923102	6.14267390851496	79.813245103111	4.85957294143157e-10	1.18708186789453e-09
20613	Kif1c	-0.380855121877488	7.50858911396868	79.8103939190059	4.86151824896834e-10	1.18733055842151e-09
23063	Lgals9	1.1965636307437	3.55142617158152	79.7999570921522	4.8686461736287e-10	1.18884466539503e-09
29635	Rab5b	-0.482316067171178	6.25971850954802	79.7954199159187	4.87174835076635e-10	1.18937535999167e-09
2251	Acap3	0.634322312342147	5.03034725200558	79.7859872459312	4.87820443799121e-10	1.19072451064578e-09
35446	Zfp106	-1.25442384978684	8.17927512030161	375.769171229925	4.90287420090504e-10	1.19651808924317e-09
34170	Tut1	0.535892683339544	6.24181185652881	80.3245213001927	4.92492196138114e-10	1.20166969732251e-09
31332	Slc22a4	7.4547095242466	0.630368760571583	84.2443690433779	4.96195691057494e-10	1.21047548561463e-09
4100	C2cd3	-0.710393345117785	5.9964965528523	105.059725304044	4.9656170548731e-10	1.21112439482911e-09
29950	Rexo4	-0.526978389521829	5.67070428170099	79.6582894765579	4.96650854919768e-10	1.21112439482911e-09
4699	Cd40	-0.781304981044578	4.2622333253459	79.6415669067452	4.97819787691201e-10	1.21374378929662e-09
7978	Fem1c	-0.458663897954177	6.64544490723541	79.6293018745721	4.98678995184471e-10	1.21560718319763e-09
23792	Med25	-0.5177341519418	6.11535779591645	79.6081636234468	5.00163512394509e-10	1.21899386680847e-09
35425	Zeb2os	7.28881893226072	0.65004807830021	84.1725755354231	5.00789048368337e-10	1.22028615877384e-09
33617	Tnfaip8l3	-3.03972709592648	0.845983376194568	79.586575304927	5.01684498526627e-10	1.22223554102615e-09
32545	Sufu	-0.646041596957566	5.06586478602692	79.5632803324296	5.03331255033335e-10	1.22601421356322e-09
5277	Clec2d	-1.9247797764863	1.85843696100263	79.5496719375174	5.04295917037949e-10	1.22813031907017e-09
6551	Dkkl1	7.43206458989495	0.726118249129425	84.1167531471199	5.04392009091771e-10	1.22813076182166e-09
33708	Top1mt	0.865423683369672	4.13808039825303	79.5448747546978	5.04636445693114e-10	1.22849233595063e-09
23253	Lrp3	7.71042222420417	0.948332650792414	86.8589661746035	5.06764599557962e-10	1.2334386423379e-09
35489	Zfp24	0.497759411735321	6.22887344456574	79.473579266834	5.09726347038904e-10	1.24041160658175e-09
31410	Slc28a2	4.16696194880013	0.798029380828539	79.3536817974211	5.18409767930301e-10	1.26130288397254e-09
32259	Sptlc1	0.455541028356506	6.66044109282058	79.3360208563329	5.19702099486333e-10	1.2642069498333e-09
33715	Topors	0.434733061559414	6.89920421072849	79.3296385618562	5.20169965067371e-10	1.26510472985521e-09
33686	Tnxb	7.40670592946571	0.322462667887844	83.7944017373988	5.25747587029147e-10	1.27842724115234e-09
30309	Rpgrip1	-2.66332702872315	0.999420096029188	79.246642222373	5.26295194819115e-10	1.27951584766637e-09
29365	Psmd13	0.385225558969585	7.22399249456272	79.2269086871518	5.27762832468096e-10	1.28284037011275e-09
4411	Ccdc116	-1.97404891446095	1.70772134493689	79.119339494782	5.35840098055243e-10	1.30222669493213e-09
7279	Entpd7	-0.615347021654131	5.13750282820699	79.0982894346929	5.37436080412643e-10	1.30585749709372e-09
19285	H2-Q10	1.86466714938025	2.16958485238226	79.0554123441847	5.40702640556713e-10	1.31354530683527e-09
29387	Psph	0.750638971616289	4.64815215632202	79.0241094478691	5.43100785744752e-10	1.3191209335094e-09
19713	Hp1bp3	-0.369397825470982	7.81387075063194	79.0061060132215	5.44485177485552e-10	1.32223263753129e-09
28175	Pdcd6ip	-0.32317895135099	8.31786025609678	78.9129145340438	5.51711583931609e-10	1.3395272719462e-09
3780	Bcl2l12	-0.940456679073115	3.65220518701047	78.9000126342289	5.52720069813772e-10	1.34172142065694e-09
28322	Pfkfb3	-0.684579078848594	4.71524161325753	78.8053080745221	5.60183111727024e-10	1.35958012616841e-09
23262	Lrr1	0.634791354478185	4.94827449550877	78.7527873623423	5.64368141545498e-10	1.36947774350769e-09
7990	Fetub	8.64067559341906	1.72233854214868	130.676785960042	5.65392091603997e-10	1.37170248825108e-09
2819	Angptl6	1.80787767991711	2.5653999241018	78.7196700241386	5.67024160459647e-10	1.3754014727573e-09
25421	Mrpl43	-0.534118912094407	5.99502166381656	78.717285487155	5.67215914243881e-10	1.3756060192979e-09
56	1110059E24Rik	0.661513091548187	5.30567964557956	78.6016987667038	5.76594234183674e-10	1.39808543244119e-09
20724	Klhl8	1.18429270662513	3.53089647429093	78.5531028849983	5.80586349848674e-10	1.40749871446654e-09
7705	Fam20c	0.539231070551745	5.59473523014306	78.5471725496074	5.81075535046082e-10	1.4084179871787e-09
28577	Pla2g2d	5.74879791510288	0.687959704419088	78.5097961017216	5.84168790709729e-10	1.41564749527594e-09
33308	Tmed4	0.478737523964807	5.93381913868191	78.4882448818626	5.85960329317027e-10	1.41972034378515e-09
20029	Ikzf3	1.44897424773503	2.86034983888292	78.4330151996121	5.90578314746078e-10	1.43063853959961e-09
3622	BC030336	0.755635499578588	4.50959431210337	78.4033286184481	5.93076544326892e-10	1.43641860225191e-09
31689	Smarcc2	-0.470012010053035	7.44896520660039	91.6168870291184	5.94476212782747e-10	1.43953629059816e-09
29224	Prr11	-0.478325952106476	6.51424431994113	78.2857072581116	6.03086035898903e-10	1.46010903567507e-09
4213	Cadm3	5.64280870527097	0.346571740095983	78.2128555475252	6.09375813155784e-10	1.4750580883667e-09
32768	Tal1	7.33817796478183	0.630342669809851	82.6238000112201	6.11814193352095e-10	1.48068054165065e-09
23739	Mcpt1	7.57402388211415	0.609698642501656	82.6049751036507	6.13315744998349e-10	1.4840340352804e-09
28247	Pdxdc1	0.486392313002527	6.51410127213229	78.1253447615647	6.17023748230195e-10	1.4927241821439e-09
732	2610524H06Rik	-0.647078233173334	4.80516089679077	78.1194481677364	6.17542740954872e-10	1.49369754399832e-09
35867	Zmat2	-0.426759651069704	6.60147476723855	78.0665871091492	6.22216171684895e-10	1.50471729526441e-09
31581	Slc6a9	0.918355626139307	3.95552750313251	78.0438953386424	6.24233891822482e-10	1.50931174184042e-09
35197	Wwp1	0.452341967788117	6.36032700962376	77.9827867647079	6.29702325705464e-10	1.52224623006579e-09
30252	Rnmt	0.467913533207641	6.29720867002553	77.9797760876362	6.29973058644599e-10	1.52261325329258e-09
29982	Rgl3	2.23814846092991	2.12489317087488	77.963499864271	6.31438835362499e-10	1.52586795373029e-09
29122	Prkcq	2.30376241325693	1.93781715055215	77.9442196440431	6.33179844180765e-10	1.52978639711975e-09
20634	Kif5c	-1.91499675285846	2.07265010715587	77.9168292484407	6.35662003814138e-10	1.53549367267309e-09
33237	Tle2	2.28845859737936	1.90543358670474	77.8073944429401	6.45683101089043e-10	1.55940628243025e-09
32385	St6gal1	-0.637969651931049	5.1963729548479	77.7942884127718	6.46894478130201e-10	1.56203729821935e-09
2973	Apeh	-0.67254992214994	4.93554469938496	77.7807579221594	6.48147628432556e-10	1.5647681715835e-09
3061	Arf5	-0.444456873537075	7.81068088976065	91.0981469430755	6.48449524435012e-10	1.56520191524794e-09
34595	Vipr1	2.49998492372421	1.74900066231087	77.7337842255476	6.52518296608115e-10	1.57472611912305e-09
19872	Ibtk	-0.452699499899469	6.58875849643034	77.6994919307446	6.55728849523049e-10	1.58217597854581e-09
29593	Rab20	0.572687777262624	5.8572229483868	77.7540719775092	6.5810117534658e-10	1.58760089493462e-09
28698	Pllp	4.99887334422217	0.707118675971925	77.6438499132669	6.60974095423549e-10	1.59423117195301e-09
6757	Dpp3	-0.353012798425465	7.66913020750367	77.6411146452993	6.61233093031607e-10	1.59455550965532e-09
26245	Nop2	-0.406614071090361	6.9092157368017	77.6222094479835	6.63026151343624e-10	1.59857839728019e-09
35482	Zfp213	0.732062179919615	4.50295019818396	77.5758803911291	6.67442158559013e-10	1.60892259795711e-09
29569	R3hdm2	-0.478174106018523	6.46747442550642	77.5665310272203	6.68337118404925e-10	1.61077673652834e-09
29439	Pthlh	7.43021264573458	0.610359196546561	81.9449000116901	6.68540886237274e-10	1.61096463083709e-09
27968	Paqr3	1.1597578117052	3.54371196871147	77.5527201503877	6.69661492982242e-10	1.61336132034574e-09
33798	Trappc13	0.451532438393183	6.59155010221196	77.544744164795	6.70427612399698e-10	1.61490323114713e-09
33609	Tnf	1.05920776941891	3.75740202600031	77.5290956081021	6.7193342210681e-10	1.61822596766555e-09
34258	Ube2g1	0.490749340572048	6.02407875020739	77.5229242022927	6.72528266882992e-10	1.61935397845745e-09
30107	Riok1	0.458062932924644	6.30860797606653	77.5022768541536	6.74522490078935e-10	1.62385043907892e-09
11720	Gm31619	-2.82373360411072	1.05862270028727	77.4823085207844	6.76457124912323e-10	1.62820178280118e-09
21630	LOC108167423	-3.09687725535045	0.936948450675748	77.4562791866478	6.78987861701012e-10	1.63398601185519e-09
7357	Ercc6l2	-0.531702806763478	5.70162107701777	77.444538326754	6.80132682154237e-10	1.63643348271045e-09
29098	Prima1	4.43559708407669	0.569351110865073	77.3795011584284	6.86511648350251e-10	1.65147128632819e-09
563	1810055G02Rik	0.550075068416469	5.46990086152867	77.3547080577375	6.88960158003295e-10	1.65705011706089e-09
3705	Bag6	-0.347383154031281	7.9152883049264	77.3287431687853	6.9153436861708e-10	1.66292912490924e-09
2553	Agbl3	1.1490073802925	3.42625537634012	77.2633538967416	6.98062701549818e-10	1.67831259732359e-09
31114	Sh3rf3	7.21212819609902	0.527735165984616	81.6100920823495	6.98565715606093e-10	1.67920668074639e-09
23686	Mbd6	-0.771675367917262	5.70350024558713	105.795356142764	6.99930582918091e-10	1.68217175568058e-09
35162	Wnt1	7.40673219140401	0.579703525799655	81.5936848966786	7.00073686246999e-10	1.6821999535359e-09
32752	Taf4	-0.505333433489034	5.74940769633028	77.234530614962	7.00961183575011e-10	1.68401650200338e-09
35934	Zswim5	0.797892598552502	4.72029389180376	77.7947677074867	7.02493798787561e-10	1.68738193462291e-09
7929	Fbxw2	-0.516824523202636	5.64385551200001	77.2156638922727	7.02865371684748e-10	1.6879578177838e-09
3426	Atp6v1c2	7.28828788554478	0.57982100205992	81.5440296394437	7.04658720027868e-10	1.69194729232268e-09
28023	Pax7	7.63923280453886	0.716554505680441	83.2492699287282	7.07152123689277e-10	1.69761584998897e-09
2646	Akirin1	0.442938089849495	6.53984950723623	77.0990655351093	7.14756415970476e-10	1.71554937328996e-09
6695	Dnm3	7.47495817125303	0.47343030058224	81.4119658291873	7.17010230317585e-10	1.72063643163731e-09
35114	Wdr92	0.696519940193041	4.64224034778026	77.035867134484	7.21290990419924e-10	1.73058481025429e-09
3740	Bbs10	1.42392151154926	2.99990096135448	77.0335837703138	7.21528273451043e-10	1.73082981295253e-09
33880	Trim54	7.35902901374716	0.688314499964539	81.3123589390858	7.26479341302107e-10	1.74238021452959e-09
4532	Ccdc88a	-0.95289291989159	7.0415981427452	195.482883580489	7.26866192877883e-10	1.7429815729965e-09
32384	St5	2.67913655385888	1.54437628318007	76.9635833576338	7.28843096880966e-10	1.74739484283107e-09
4820	Cdk19	-0.49142022505083	6.22730395762969	76.9591882722536	7.29304998129192e-10	1.74817493467696e-09
7885	Fbxo15	5.03954462526225	0.697807881549103	76.9568623574075	7.29549566215141e-10	1.7484338752358e-09
23155	Lman2	-0.304797328913832	8.7365600299021	76.9395898895012	7.31368488702165e-10	1.75246510064207e-09
18990	Gpr180	0.806054677020739	4.29632173345329	76.9271237201654	7.32684273253158e-10	1.7552894516383e-09
5473	Col1a2	7.31379137080542	0.334755463077047	81.2035731540451	7.36974127693518e-10	1.76523638329882e-09
23967	Mier3	0.53231631011386	6.51589206193833	81.3191105824967	7.41569997202912e-10	1.77591243953306e-09
35293	Ythdf3	0.404686449140874	7.29023018372159	76.8366136188791	7.42313438550355e-10	1.77736043018648e-09
26398	Nsmce4a	-0.44606844150776	6.42876011121466	76.8321932987549	7.42787146628171e-10	1.77816216350229e-09
2778	Amotl1	0.874665134354551	4.19862146014386	76.8030776319346	7.45915415699113e-10	1.78531717720134e-09
28124	Pcgf5	0.494681453990971	6.24050767039868	76.7922776729766	7.47079360338546e-10	1.78776886733976e-09
3724	Barx1	7.49329625621693	0.753308015508817	81.0805963517783	7.49033636061578e-10	1.7921105586264e-09
2952	Ap3s2	-0.483162189605985	5.87142735484937	76.6396897228481	7.63732680326016e-10	1.82693759977109e-09
4667	Cd248	7.28768793307499	0.247022214172634	80.8958948232003	7.67544494329372e-10	1.83571297158902e-09
6651	Dnajc10	0.395702450500792	7.27408502793644	76.6030755941258	7.67787271040767e-10	1.83595070134025e-09
7503	Ezh2	0.351030678316301	7.96141511888105	76.5306325764534	7.75877234226397e-10	1.85494921289563e-09
22538	LOC108168734	2.29223495319379	1.83795058218938	76.5287202257078	7.76092019630825e-10	1.85511635455903e-09
32168	Spice1	1.29782847355799	4.95191286839194	137.908095764532	7.80993290273027e-10	1.86648359125534e-09
35589	Zfp467	-1.45787858264157	2.37796837398527	76.4645400912471	7.83337269946379e-10	1.87173609659701e-09
30132	Rmnd5a	-0.428735136945814	6.72193698532294	76.4481348230167	7.85200791331415e-10	1.87583883078335e-09
30912	39326	0.316065679452895	8.13454399603623	76.4375145557569	7.86409696259813e-10	1.87837645226766e-09
7992	Fez1	7.2634524167172	0.620307407698846	80.6896293025493	7.88796689724966e-10	1.88372652217982e-09
8085	Fkbp4	0.322945890171623	8.16007072599037	76.398861392165	7.90826356771994e-10	1.88822142428965e-09
25887	Nccrp1	5.62160226380788	0.744267471139635	76.3781912744397	7.9319904380557e-10	1.89353351154555e-09
3592	BC003331	0.472007622928784	6.07996997238725	76.3725345010207	7.93849696137066e-10	1.89473352451727e-09
3468	Aunip	0.842374358108973	4.4023630759967	76.3564694119196	7.95700634608091e-10	1.89879735858304e-09
23507	Magee1	1.35851675653589	2.998721874078	76.3480191233751	7.96676079215758e-10	1.90077085790158e-09
6337	Ddx46	-0.342679459210342	7.74113747273218	76.3214405047633	7.99752451610427e-10	1.90775524271079e-09
3025	Apoo	0.870580232481215	4.19316199351673	76.2522807821845	8.0781689510808e-10	1.92663351496721e-09
30351	Rpl35a	-0.353255934591838	7.77225885513878	76.1610180666025	8.1859153889189e-10	1.95196734739491e-09
19847	Hyal2	1.14317882022331	3.46299148276424	76.0391608016181	8.33217572835081e-10	1.98647384475018e-09
29081	Prelid2	1.02845055447964	4.51676682389592	91.1558760692212	8.393917516804e-10	2.0008211802434e-09
23559	Map1lc3a	1.56313023806241	2.89385527883859	75.965157264324	8.42235615502454e-10	2.00722632728623e-09
25552	Mtfr2	-0.637464094762599	4.96694507891669	75.961230264484	8.42717054813365e-10	2.00799997895146e-09
31547	Slc52a3	-0.818966276411887	4.35995974960574	75.9499450222499	8.44102227139778e-10	2.01092632902788e-09
33549	Tmem87b	0.735169367710234	4.64845736250188	75.9449947402495	8.44710599553199e-10	2.01200134435988e-09
33002	Tecpr1	0.56790422642891	5.34703133108889	75.890186978549	8.51477590821392e-10	2.02774233782182e-09
4106	C3	4.59669594322344	0.382023586883193	75.8778313596256	8.53011075451792e-10	2.03101651564898e-09
20996	LOC101055663	-3.20089646900241	0.812432332260723	75.8670485359727	8.54351761516218e-10	2.03383050868473e-09
30858	Sel1l3	7.98041667596725	1.2994236435791	95.1811507330516	8.55417935309094e-10	2.03599008580538e-09
8123	Fmo5	-1.40354101555092	2.81296139731886	75.8449960891953	8.57100656390394e-10	2.03961603885504e-09
26235	Nol7	-0.36738753341156	7.32964579364061	75.8295831948603	8.59027508000915e-10	2.0438214864273e-09
5374	Cmtr2	0.557460085471749	5.51087855510179	75.823047907217	8.59845913603126e-10	2.0453886166985e-09
3983	Btbd1	-0.482911382984313	6.12310731984626	75.8029163647107	8.62372186082985e-10	2.05101705846817e-09
16635	Gm40443	-4.03678159247019	0.425922784585872	75.737448998696	8.70642397015129e-10	2.07030193013532e-09
7993	Fez2	-0.788840002546784	4.28156911306313	75.7332162051102	8.71180008213089e-10	2.07115458792882e-09
31303	Slc1a2	7.33971732823148	0.394410795613129	79.941474414677	8.71324464285245e-10	2.07115458792882e-09
5398	Cnn3	0.39724201927283	6.81225908241962	75.6479661799932	8.82083337525104e-10	2.09633948348347e-09
29584	Rab12	-0.899526823290382	3.95827735401181	75.6109987328168	8.86856522304157e-10	2.10729221898399e-09
35142	Wfs1	2.00018165611048	4.6435623748009	198.919525620043	8.93746456870893e-10	2.12326964382779e-09
22925	Lamc1	2.03352139321572	7.44284179722122	545.446064638749	8.96444927570127e-10	2.12928534548979e-09
2980	Api5	-0.317866647097405	8.06097156892514	75.5348607920511	8.96774276705966e-10	2.12967259147253e-09
20600	Kif13a	-0.490171252011242	6.22123783034361	75.4805373155368	9.0392267580875e-10	2.14625067007807e-09
6633	Dnaja1	0.393112382976018	7.84101464297377	78.7119324588824	9.07066691907191e-10	2.15331646085865e-09
5495	Col6a2	7.23936195788745	0.473679946895055	79.6309986136223	9.08243638241117e-10	2.15571080401807e-09
23925	Mgat4a	0.593461518713734	5.31202726363054	75.4444253768497	9.08708206674326e-10	2.15641374841823e-09
32467	Stk32c	0.997232245901094	3.67375184655601	75.4073197447987	9.13653552144956e-10	2.16774758851513e-09
33004	Tecr	-0.353578775391209	7.84438217748485	75.3465827795348	9.21810412219495e-10	2.18669550360701e-09
7437	Etnk1	0.433792989436331	6.61609057183928	75.3054728492034	9.27375409713074e-10	2.19948918714131e-09
28118	Pced1a	0.834854044595856	4.13340618318667	75.3032731827409	9.27674182853239e-10	2.19979035396958e-09
5070	Chd1l	0.486791198139566	6.10213627964341	75.2817024147036	9.30609506437375e-10	2.20634229400677e-09
4170	Cables1	1.40897095593569	2.81079017597117	75.2777464406345	9.31148903598257e-10	2.20717019774468e-09
29812	Rbm20	7.31166142082498	0.630193627099115	79.4438515297185	9.31303442281492e-10	2.20717019774468e-09
32499	Stradb	0.874638596878496	3.93317896804469	75.2323228349747	9.37366341679647e-10	2.22112805425756e-09
23328	Lrrc8c	-0.463598931584079	6.27731626196557	75.2211149529293	9.38907234675007e-10	2.22436764847613e-09
3519	B230219D22Rik	-0.330822038836083	7.83499004777051	75.159065567443	9.47486943900146e-10	2.24427863792848e-09
7205	Elp5	0.499800597448762	5.88192363415662	75.1107736441494	9.54222176316195e-10	2.2598141238633e-09
12823	Gm33370	-1.00307304546782	3.46753843999658	75.0805687097471	9.58460750632167e-10	2.26943230618434e-09
35918	Zscan21	0.591320695705429	5.51297486904194	75.06852491944	9.60156412414107e-10	2.27302696634547e-09
29178	Prob1	4.95513805334305	0.639671307644921	75.0136476959328	9.6792321628199e-10	2.29099016349185e-09
6516	Dhx57	-0.906478538409051	4.08095550649964	74.9646325614911	9.74916965095753e-10	2.30711730512865e-09
6492	Dhrs11	-1.34170266730892	2.92188223388817	74.9566026496918	9.76067840887203e-10	2.30941402486338e-09
23539	Man1c1	-0.783840803457816	5.02325505713867	86.7521039260008	9.81437342338597e-10	2.32168948247658e-09
9120	Gm12708	-3.75237442455166	0.666418149411735	74.8822094395487	9.86799232417227e-10	2.33394240323284e-09
19472	Hgs	-0.432627286582579	6.69790229305582	74.8621183588213	9.8971892797979e-10	2.34041567364381e-09
28524	Pithd1	-0.636945210242753	5.21837724231551	74.737417749927	1.00804789659717e-09	2.38331855907068e-09
26118	Nipal1	7.15981557262445	0.824746707110008	78.7760646541123	1.01883033230382e-09	2.4083666983848e-09
32737	Tada2a	0.670330773121521	4.83496481295143	74.6132474896929	1.02665871383568e-09	2.42642392592579e-09
4587	Ccnd3	-0.4264673828174	6.58511400535219	74.6098894616751	1.02716707622637e-09	2.4271774148512e-09
11978	Gm32051	2.71288985745409	1.32955793612609	74.5692215937124	1.03334500826225e-09	2.4413252455347e-09
33493	Tmem33	0.442883062307368	6.54983345639979	74.5531574281108	1.03579624348978e-09	2.44666498761974e-09
23588	Map4	-0.510096707663196	7.32573470903487	95.0306576046292	1.04250168350191e-09	2.46204980768019e-09
29999	Rgs20	5.64668665614583	0.462574562172222	74.4582599005839	1.05040366411422e-09	2.48025427235527e-09
2905	Anp32a	-0.374518906681642	7.40262698460254	74.4492733823854	1.05179827731582e-09	2.4830894065319e-09
20213	Iqcb1	0.949929322524308	3.84277810725786	74.423954874018	1.05573806388417e-09	2.49193104295609e-09
20545	Kctd18	0.832521738064061	4.1223806777228	74.4191782445687	1.05648311174121e-09	2.49291283553058e-09
4810	Cdk1	0.325688045580626	7.75268893772399	74.4187920226097	1.05654337824478e-09	2.49291283553058e-09
22920	Lama4	5.55060185999746	0.358622636315847	74.4106318862529	1.05781755166076e-09	2.49545942317907e-09
2714	Alg6	0.622281245794507	5.06350565639843	74.3912117692671	1.06085651672934e-09	2.50216756248281e-09
34126	Ttpal	0.513830084371375	5.6102983538854	74.3856053197057	1.06173557375425e-09	2.50377974621053e-09
1517	4933431E20Rik	7.28769892316844	0.440065720912168	78.4687451367843	1.06203199141019e-09	2.50401761185924e-09
31098	Sh3bp2	-0.655643132736727	5.11057552229024	74.8987219615113	1.0660642152889e-09	2.51306190662268e-09
29636	Rab5c	-0.312460621056553	7.95095957133405	74.3405922245342	1.0688215466874e-09	2.51909808675356e-09
29036	Pqlc3	0.558133270053543	5.40099234329274	74.3144094520091	1.07296641084426e-09	2.52840170976459e-09
29262	Prrx2	7.315889070162	0.394451999669351	78.3710201639364	1.07617727820222e-09	2.53550138866227e-09
31397	Slc26a4	4.84962247086365	0.697993408332228	74.2703086006761	1.0799865636593e-09	2.54400808455801e-09
4962	Cep72	0.840772964692942	4.07369828394224	74.2147471251093	1.08890081037236e-09	2.56453464719846e-09
35024	Wapl	-0.374535805446683	7.73500386051525	74.9162887431056	1.0936556520783e-09	2.57525940140908e-09
34134	Tuba1c	0.319775355851878	8.25599023412995	74.1806004181905	1.09441815712014e-09	2.57658108143471e-09
2429	Adap1	-0.597376850610325	5.01982487630575	74.1765091243192	1.09508121463748e-09	2.57766818996929e-09
35377	Zc3hc1	0.416776702917785	6.49702486518715	74.1256392450458	1.10336130873557e-09	2.59668104362414e-09
20316	Itgb4	5.50238467040838	0.798301799941744	74.1154869963188	1.10502176198954e-09	2.60011092654833e-09
4948	Cep19	-1.01159875376148	3.62929342511696	74.0761972891374	1.11147293298267e-09	2.61481001411779e-09
22938	Lancl2	-0.563467727793947	5.06944409138318	74.0609408180748	1.11398877470232e-09	2.62024729244366e-09
34097	Ttc5	-0.648898364854297	5.03742610096329	74.012082507433	1.12208658287057e-09	2.63880967743943e-09
28883	Pou3f1	2.72059676437165	1.64018418688631	75.2996265995891	1.12674112756742e-09	2.64926921382682e-09
32299	Srp9	0.420379849824315	6.94352114201457	73.9536280924794	1.13185734891598e-09	2.66081023551847e-09
2347	Actr1b	0.434009109540661	6.51477171950572	73.9515074046787	1.13221352561151e-09	2.6611589932921e-09
25412	Mrpl35	0.579701383082437	5.34043464553037	73.9469264188567	1.13298332537839e-09	2.66247962588922e-09
31706	Smco4	1.21318242914931	3.56765064821761	75.8612224802435	1.1381432094264e-09	2.67411445811103e-09
32549	Sugt1	0.484189214874453	6.36258648681751	73.8744322560782	1.14523994711283e-09	2.69029490419735e-09
8650	Glipr1	0.739838583088361	6.93508621356581	131.371117434704	1.1482980141975e-09	2.69698387230356e-09
2343	Actn3	5.52972761831346	0.451439058663436	73.848949199089	1.14958187466034e-09	2.69950410875218e-09
19884	Icosl	0.551422438956239	5.34287141574573	73.8443801246546	1.15036222853189e-09	2.70084127912556e-09
20844	Krt5	5.68891451357502	0.649958794160523	73.8396480108496	1.1511710229836e-09	2.70224472031256e-09
5168	Ciao1	0.542185713504153	5.59586295698064	73.8315613773579	1.15255456161581e-09	2.70499654719401e-09
30343	Rpl30	-0.342823708673834	8.22390747005675	73.8132427399413	1.15569524641443e-09	2.71187055714436e-09
7700	Fam208a	-0.552123634467145	5.23505177490475	73.7589350907386	1.16505986624715e-09	2.73334400646661e-09
6286	Dcun1d2	0.496579654982764	6.02245532736773	73.7032536034901	1.17474538466305e-09	2.75556231005868e-09
7667	Fam185a	-0.765442674531427	4.155900128845	73.6400600407582	1.18584162954714e-09	2.78108096453317e-09
3857	Blmh	0.442046216931457	6.34940303839485	73.616004292147	1.19009491316627e-09	2.79054483850835e-09
29990	Rgs11	-1.99280337409978	1.61160538147872	73.5991955710533	1.19307649933562e-09	2.79702390589393e-09
7024	Edf1	-0.430071573859293	6.49081603902445	73.5293692745176	1.20554799553932e-09	2.82574447792075e-09
8533	Gemin5	-0.493867505211351	5.8131196029535	73.5194847534967	1.20732463815509e-09	2.82936572128878e-09
5176	Cidea	7.28664838541185	0.495379067058191	77.5242230912884	1.20753484317401e-09	2.82936572128878e-09
5090	Chid1	-0.623133764863605	4.73212977318623	73.5043009937614	1.21005920172695e-09	2.83476181451036e-09
5691	Crispld2	7.3366539266183	0.484439623125081	77.506322940244	1.21049027767586e-09	2.83525297341127e-09
31065	Sgms1	-0.459205651940899	6.0395145364112	73.4849493588569	1.21355396015976e-09	2.84190900875014e-09
32745	Taf15	0.424247646423933	6.38167134096857	73.4687106562338	1.21649484546e-09	2.8482750952853e-09
19780	Hsdl1	-0.517723129991202	5.91513948342373	73.4019470357093	1.22866600030042e-09	2.87624645956982e-09
8090	Fkbp9	7.28518190502072	0.516781067492624	77.2718952239456	1.24991854907986e-09	2.92546280770748e-09
23625	Mapre3	1.10157377086056	3.24656771638133	73.2728850277794	1.25256368089633e-09	2.93111804347176e-09
4188	Cacna1h	7.31520140583384	0.495654199009141	77.2171163163177	1.25932845206241e-09	2.94640979876834e-09
7638	Fam167a	3.02385793091987	1.24803068322875	73.2221974055555	1.26208424543255e-09	2.95231800561998e-09
7185	Ell3	-3.22135705134041	0.944503971605052	74.5074923674602	1.26350786681238e-09	2.95510835333928e-09
33728	Tox4	-0.378284417387626	7.09619439046134	73.1720083085312	1.27158718121532e-09	2.97346125921516e-09
23591	Map4k3	7.15989866240307	0.3469648739365	77.1224333885078	1.27577226824995e-09	2.98270292038353e-09
6354	Decr1	2.73712511379044	1.28562404026597	73.0762313648954	1.28993406176379e-09	3.01526207756214e-09
19923	Ifit1	2.15953741604105	1.62071171015801	73.0617464299725	1.2927332381688e-09	3.02125371687379e-09
19902	Idua	-0.840802197479472	4.28788398111595	73.9088629389448	1.29984060437738e-09	3.03731002537452e-09
34446	Urod	0.719216626969328	4.65918184476679	72.9789201411764	1.30886402021196e-09	3.05783685072326e-09
31714	Smg5	-0.340558918018299	7.85473178612756	72.9646215311638	1.3116703789734e-09	3.06383422158964e-09
25655	Mx2	-1.63282380839729	2.36935175848532	72.9633327527925	1.31192363965123e-09	3.06386689872953e-09
28395	Phf6	0.444308091120486	6.17591945267317	72.9344783876326	1.31760753836336e-09	3.0765799651245e-09
3455	Atxn1	7.26340736001182	0.370682748982006	76.8848994244509	1.31804512227581e-09	3.07704061818445e-09
26143	Nkx1-1	7.23713449068946	0.334678135791546	76.8183407111374	1.33015732332713e-09	3.10475109828726e-09
29037	Pradc1	0.783817054988231	4.5771204076383	72.844099358318	1.33558136989774e-09	3.11684334637153e-09
33928	Trmt6	0.471448901440934	5.98340432297247	72.7931775535481	1.34582318666315e-09	3.14017235882319e-09
35948	Zzef1	-0.981823632898709	6.27335759351243	159.566361721992	1.34937738603925e-09	3.14789167940108e-09
4390	Cbx8	-0.870400652146273	3.8453235358364	72.7455530401309	1.35547758138456e-09	3.16154652634412e-09
3905	Bola2	0.816529700090709	4.25605108815212	72.7168826186692	1.36132518466826e-09	3.1746073556141e-09
27864	Oxsr1	-0.421609249136263	6.64511789877467	72.7117409909506	1.36237670774959e-09	3.17648101652103e-09
30449	Rrad	5.66475613231107	0.393903612405044	72.7046556538572	1.36382716043492e-09	3.17928395947008e-09
8440	Gas2l3	0.521592547967332	5.74167923239409	72.6930262652142	1.36621140232401e-09	3.18426228736056e-09
29528	Pxmp4	-0.861629907325312	3.94654644207243	72.6764607174672	1.36961532109793e-09	3.19161495662585e-09
20447	Kcnb1	2.22653591050505	2.0145704234028	73.918266692796	1.37669104949313e-09	3.20751981236528e-09
26547	Oas2	-2.41982434928576	1.52299356555887	76.3719183873123	1.37847710103798e-09	3.21109683077885e-09
28713	Plppr2	1.85273527600654	2.6690471405848	76.6640652808754	1.37896695883808e-09	3.21165367550411e-09
33325	Tmem109	0.307043470490271	8.19032578045407	72.6238387408044	1.3804882588293e-09	3.21461213935428e-09
5614	Cpne1	-0.448924900924898	6.42929788258968	72.5262689552485	1.40089258607357e-09	3.26153264812219e-09
6642	Dnajb2	0.836302983648852	4.16083203072452	72.518924795405	1.40244138740769e-09	3.26454498559452e-09
7841	Fastkd3	0.532836450767116	5.4985323750269	72.502931562575	1.4058204981416e-09	3.27181597213799e-09
30122	Rlim	0.436298140821342	7.0562773609425	73.73535955492	1.41398883879732e-09	3.29022843554419e-09
4745	Cdc23	0.381305275493017	6.96248040577176	72.4266965711187	1.42204737824654e-09	3.30837875698528e-09
25877	Ncan	5.549004830362	0.527400179330423	72.3875641305911	1.4304542633462e-09	3.32733275969992e-09
34056	Tstd1	-2.64368244383467	0.904640269728698	72.3860708751442	1.43077610892747e-09	3.32747694784168e-09
26192	Nme1	0.436526479951294	6.98735178706592	73.0769744945709	1.43309960965954e-09	3.33227537710014e-09
1649	6430531B16Rik	-3.89144102213647	0.545634372577692	72.3441732765268	1.43983794413108e-09	3.34733567076951e-09
33645	Tnfsf15	2.38369651542981	1.85953739579329	72.3392142096109	1.4409145581915e-09	3.34923051690726e-09
8422	Ganab	-0.27721669872023	9.36733299985283	72.3364990087179	1.44150439202219e-09	3.34999341920945e-09
35493	Zfp260	0.568736091262423	5.56440273694346	72.3350384179063	1.44182178835706e-09	3.35012302665799e-09
35054	Wdr12	0.520855018938124	5.8137102824022	72.3332724451526	1.44220564571909e-09	3.35040698356911e-09
23828	Men1	-0.389028491792411	7.05227984125865	72.2900883363275	1.4516262477459e-09	3.37168041037299e-09
20223	Iqch	-3.07657046195013	0.731471810885012	72.2861426132217	1.45249026951951e-09	3.37307542640504e-09
33786	Trak1	0.576471039862935	5.69959635472067	72.715350084537	1.45347433688687e-09	3.37474866434022e-09
30664	Scaf1	-0.405791833745156	6.79904122549838	72.2769854486564	1.45449758829548e-09	3.37651225854308e-09
12104	Gm32276	0.949599478296248	3.75201923214626	72.255161963551	1.45929338522665e-09	3.38703132097649e-09
35417	Zdhhc4	-0.641392742661751	4.71862339967677	72.2408378006573	1.46245033358868e-09	3.39374347981208e-09
30793	Sdc3	-3.58477780689107	8.85447337682085	1427.88516483061	1.46421480349561e-09	3.39722242412778e-09
33569	Tmod1	4.97685767931167	0.659183696046496	72.2300654410957	1.46482928249824e-09	3.39803242072283e-09
33950	Trp73	5.52682883457197	0.579843111785629	72.2248210497422	1.46598893670202e-09	3.40010656302652e-09
2058	AI467606	-0.532504592742803	5.74203541916948	72.1993785661249	1.47162874967944e-09	3.41256902202919e-09
4624	Ccser2	0.662063790746329	5.43038308253503	76.1815505077467	1.4737951389183e-09	3.4169738826451e-09
1806	9530053A07Rik	7.36375315998685	0.506565500135141	76.0172854589844	1.48565123430062e-09	3.44383853280583e-09
29318	Psenen	0.554958316558142	5.34852864934679	72.0876975107113	1.49665987929357e-09	3.46872936730393e-09
4938	Cep120	0.396042714627624	6.82781848870229	72.0724503659925	1.50011227047475e-09	3.47610163290431e-09
7102	Ehmt1	-0.507926791150066	5.88914585045575	72.0577941705317	1.5034388534279e-09	3.48317975721808e-09
3957	Brip1	0.500330645500435	5.68389646853528	72.0470609732589	1.505880001337e-09	3.48820430845158e-09
4720	Cd74	-5.48753452075703	11.3852028882539	2313.59095395374	1.508218524419e-09	3.49298936610334e-09
29056	Prcc	0.456970114314637	6.42973346230593	72.0307848787279	1.50958988215144e-09	3.49553317196187e-09
30853	Sectm1a	-3.81360946262719	0.61665780030201	73.2778076091626	1.5120953881003e-09	3.50053299852737e-09
28137	Pcnt	-1.00876097520337	6.69928869102994	184.591638683148	1.51229586472889e-09	3.50053299852737e-09
3069	Arfip1	0.363492786784469	7.18282290777022	72.0154931953308	1.51308425574046e-09	3.50172490416711e-09
29500	Pttg1ip	-0.435404341197693	6.48183364133346	71.9357277732891	1.53145209528351e-09	3.54359307555211e-09
28208	Pdgfa	0.771213449051354	4.31682269473584	71.9058742302829	1.5383875410827e-09	3.55899773506123e-09
25531	Mta3	-0.476688168385427	6.26483723764819	71.9043272803679	1.53874783260592e-09	3.55918822191452e-09
34962	Vps33a	-0.396552015678027	6.92866995620954	71.8578831244546	1.54960686324165e-09	3.58365827773331e-09
6659	Dnajc18	0.694301775592789	4.80329284883013	71.8219056335842	1.55807481875158e-09	3.60259083678476e-09
3492	Azin1	0.319795312393593	8.05025149654173	71.8158901219419	1.55949548339612e-09	3.60522470931347e-09
4174	Cabp4	-3.02582018449387	0.776700874919349	71.8137302494581	1.56000591046201e-09	3.60575373347762e-09
28466	Pigv	-1.20734991289282	3.13502016177366	72.2573949415494	1.57567035098611e-09	3.64130280533787e-09
3377	Atp1b2	2.40795900852409	1.84288963057656	71.7397369153829	1.57760017542131e-09	3.64510469979608e-09
25573	Mtmr3	-0.444178672500442	6.6574365320522	71.7051960865607	1.58588563281466e-09	3.6635875028309e-09
8519	Gdf7	7.10403540561427	0.260079849466817	75.5452058523321	1.58630844400153e-09	3.66390325134191e-09
28896	Ppa2	-0.559397827548113	5.31524539936242	71.6819653013111	1.59148417231206e-09	3.67519473876571e-09
25692	Myh14	5.01862970252601	0.609861401788539	71.5602344293099	1.62116723095815e-09	3.74306642488625e-09
35439	Zfhx2	-1.41019848307556	3.22247918273057	82.3685616640575	1.64597696472892e-09	3.79966378823757e-09
8066	Fignl1	-0.443148821491137	6.27572535275607	71.4390054851936	1.65131486454985e-09	3.81129899793814e-09
6900	Dyrk3	0.884611610163944	4.43015353296674	75.3593342793278	1.65183845004825e-09	3.81182039157827e-09
30530	Rundc1	-0.625646582159947	4.91098993080722	71.4329276232721	1.65284196915493e-09	3.81344890360881e-09
19683	Hoxb13	7.18661780703749	0.181237054616925	75.2155499838867	1.66091251817713e-09	3.83137899392149e-09
32262	Sptssa	0.466696065714768	6.46372629735496	71.3249236656584	1.680231154903e-09	3.87524494570117e-09
33159	Thoc6	-0.719968246841093	4.41306878817475	71.2457627991614	1.70061285146622e-09	3.92154647272195e-09
19419	Heatr6	-0.51006322266385	5.56322831771784	71.217488680325	1.70795635641316e-09	3.93777118182761e-09
31711	Smek2	-0.353873594309266	7.03942985739736	71.213988082317	1.70886789837115e-09	3.93916353530918e-09
3968	Brsk2	7.131160120881	0.527786415504231	74.9806626638261	1.71635610639134e-09	3.95571273260278e-09
31531	Slc48a1	0.531485532396356	5.34140376296392	71.1831387097157	1.71692340311328e-09	3.95630811172676e-09
18840	Gnal	2.68741544871176	1.57012057373495	71.1687639370711	1.72069080890232e-09	3.96427596401478e-09
5612	Cpn1	1.7845411300303	2.25252193352381	71.1203326651645	1.73344886724742e-09	3.99295066470646e-09
1751	9330133O14Rik	-0.801939579956791	3.96025124274104	71.1175946673163	1.73417313095966e-09	3.99390052912562e-09
3462	Atxn7l1	-0.517508373157783	5.65921775180429	71.0963670521049	1.73979927852738e-09	4.00613734248212e-09
5459	Cog8	-0.491064669890156	5.83854386481543	71.0671502647487	1.74757469676592e-09	4.02331786984675e-09
33667	Tnni3	-1.71170259655755	2.09384023986621	71.0618948583979	1.74897723479674e-09	4.02582302562867e-09
4623	Ccser1	0.879406297800352	4.02766430875444	71.034767851968	1.75623586090214e-09	4.04180449296403e-09
2608	Aim1	-1.24714008443015	6.97786512727041	260.897287884676	1.76987050986365e-09	4.07245137085426e-09
2044	AF529169	7.51182316156679	0.548192607468878	76.2041036361185	1.7844232969022e-09	4.10519948200371e-09
32841	Tbc1d10c	-1.59551983661405	2.04995884642137	70.8027281730196	1.81965249282201e-09	4.18549491118839e-09
7235	Emp3	3.62636223846593	0.629833549717554	70.7849495786922	1.82461102532068e-09	4.19614658391367e-09
25280	Mon1a	0.830976932724501	4.24944775930933	70.7754345094864	1.82727073533345e-09	4.20150866689617e-09
9670	Gm16108	4.30047893418268	0.527592710639367	70.7385894196763	1.83760893530533e-09	4.22452108017679e-09
30430	Rps6ka3	-0.425166085692953	7.22012607963793	74.3302370145616	1.84647734269977e-09	4.24414689881001e-09
31969	Snx15	0.68662835803177	4.85212142814278	70.6981504695518	1.84902730202588e-09	4.24924526246255e-09
23939	Mgst1	7.15944459876847	0.322666960407305	74.4469249027331	1.84984165963977e-09	4.25035392996363e-09
2507	Adora2b	7.18650860874089	0.334844421920233	74.3742029559905	1.86887233055308e-09	4.29331004534127e-09
28315	Pfdn1	0.41761353371738	6.53188849252428	70.5636531885544	1.88755109910017e-09	4.33544247963726e-09
2931	Aox4	7.18810660418839	0.484809824989859	74.296073555203	1.88955176585707e-09	4.33925939056666e-09
28218	Pdhx	0.537746283841754	5.4785557655715	70.5236128732533	1.89918429269076e-09	4.3605979680662e-09
31987	Snx4	-0.423378761698175	6.32949568713453	70.4891811929122	1.90924906921472e-09	4.3829211780736e-09
1573	5430416N02Rik	0.912009895633498	3.87432983358925	70.4350641827777	1.92518312972859e-09	4.41870764943082e-09
23484	Mafb	-0.736295082406257	4.37803758493504	70.4281695645526	1.92722331577611e-09	4.42259759113139e-09
3741	Bbs12	0.579813881266041	5.06841564122556	70.3871041054041	1.93942281644823e-09	4.44979558584834e-09
29447	Ptov1	-0.597005807966657	4.91053657657245	70.2913283913811	1.96819624378085e-09	4.51500410276135e-09
4584	Ccnc	0.561702487899683	5.44988723929558	70.255934864771	1.97894416162832e-09	4.53884649644469e-09
35383	Zcchc14	0.60384873636691	5.86731418384487	76.8101635358867	1.98544020716051e-09	4.55293013121246e-09
25998	Nefl	7.1881482677835	0.406016018714276	73.8783600574391	2.00434720599735e-09	4.59546391634665e-09
23833	Mepce	0.429428500193439	6.79185906962855	70.111502866419	2.02345637415615e-09	4.63844591318824e-09
30254	Rnpc3	0.54584438691119	5.6245188006233	70.1053356428382	2.02538063207017e-09	4.64202595197039e-09
34346	Ufsp2	0.455406943438276	6.683211325501	70.4922513693296	2.03322832884477e-09	4.65917837345333e-09
35674	Zfp661	1.28800910381345	3.0414835856977	70.0576550774429	2.04032359486328e-09	4.67460075724177e-09
3068	Arfgef3	7.28564268936742	0.495166971470764	73.7413301837802	2.04361333733356e-09	4.68130031924083e-09
34164	Tulp4	-0.704928713279906	5.699844847056	90.6576459567216	2.05044969684007e-09	4.69612025899428e-09
32866	Tbc1d8b	1.17699243204659	3.40444901587555	70.0140375173605	2.05409613323183e-09	4.70363036230929e-09
17027	Gm40991	-2.90593219441376	0.685175100086427	69.9572872543461	2.07216388123695e-09	4.74415492566407e-09
5051	Cgrrf1	0.856651365783862	4.24082196872291	69.9354694584363	2.07915507784959e-09	4.75931011295387e-09
34503	Usp48	-0.473010757639841	6.53973280784702	71.2228278509856	2.08089797296672e-09	4.76244835457352e-09
31576	Slc6a4	7.1029295946486	0.370769892474171	73.4927759742386	2.11695326242045e-09	4.84410052274729e-09
26457	Nudt15	-1.8510731682004	2.02597371671184	69.8151846307416	2.1181525591355e-09	4.84597883146866e-09
7788	Fam81a	7.33594850937688	0.451253746482483	73.4210619395229	2.13863346584488e-09	4.89111463200466e-09
4891	Cebpd	-1.02758614967952	3.59874048559099	70.0298757815879	2.13864512491949e-09	4.89111463200466e-09
31111	Sh3pxd2b	-0.93279411273025	7.85626082053759	220.723833455889	2.14544376989779e-09	4.90578704884665e-09
30540	Ruvbl1	-0.437523703214805	6.18135791903663	69.7282964538637	2.14680702461633e-09	4.90802784328016e-09
1543	5031414D18Rik	-1.14963135011046	3.0150304201496	69.692020078179	2.15889242161243e-09	4.93477641177207e-09
2437	Adck1	0.751518898632971	4.38478377819259	69.6592493791794	2.16987224472996e-09	4.95898877275873e-09
34208	Tyrobp	-5.50896376717403	-0.102847474438747	69.6306416593224	2.1795059106183e-09	4.98011655700701e-09
35562	Zfp41	0.836485819057814	4.07140909706944	69.6169341286965	2.18413807047697e-09	4.98981052497012e-09
7806	Fam92a	1.71563703660247	2.27794297448184	69.609070098634	2.18680028179274e-09	4.99500135718089e-09
28929	Ppil4	-0.453777428637851	6.01567184889418	69.5523579846618	2.20610172245579e-09	5.03819021866352e-09
22958	Lats1	-0.507075046902142	5.98993731568536	69.5497513923053	2.20699320410841e-09	5.03932738562913e-09
34257	Ube2f	-0.436155595458345	6.08953971830114	69.5363795785493	2.21157254288434e-09	5.04888329677909e-09
29481	Ptprk	7.13217850756177	0.428872575384214	73.1736087533827	2.21528534484294e-09	5.05645790387056e-09
29634	Rab5a	0.455973253746418	6.24364805465272	69.4931875503325	2.22643347318279e-09	5.08081589285234e-09
26467	Nudt4	0.389455307760988	6.65854940266687	69.4922697966129	2.22675039364993e-09	5.08081589285234e-09
20031	Ikzf5	0.567947382766709	5.16432404137851	69.4799123629936	2.23102237058689e-09	5.08965641463836e-09
33875	Trim46	1.14921233466038	3.1342402647098	69.4465269677878	2.24260746118624e-09	5.11517430361414e-09
30302	Rpap2	0.695746901438674	4.53941809810381	69.4391313960916	2.24518246653065e-09	5.12013561601514e-09
28826	Polr1c	0.502873463503024	5.90986041878458	69.4332972787931	2.24721602440465e-09	5.12386061120042e-09
33053	Tex19.1	7.24044569147361	0.285559553176578	73.0288680838915	2.26147914565758e-09	5.15546385261622e-09
23975	Mink1	-0.418806580038178	6.51008154072295	69.3613882221818	2.27244267909248e-09	5.17953515588808e-09
20384	Jph1	7.10408507522355	0.221176851952294	72.9900064406207	2.27405656130023e-09	5.18229120260713e-09
34148	Tubb6	-0.333644846787329	8.07399463851847	69.3234363530941	2.28587820287189e-09	5.20830433946166e-09
23710	Mcc	2.94547714023244	1.30519994996844	69.3118779020046	2.28998686114231e-09	5.21673754793226e-09
28502	Pink1	0.914967040294218	3.78461988353736	69.22613659868	2.32071193898115e-09	5.28579088912374e-09
30253	Rnmtl1	0.890349869601716	3.8082680444961	69.1866555131994	2.33500727186606e-09	5.3174049646532e-09
7192	Elmsan1	-0.778998096982792	6.36193949725234	118.748509557667	2.33708832673584e-09	5.32119772828101e-09
23670	Matn4	7.29035687309696	0.462702583439641	72.7571705737499	2.35099796614139e-09	5.35191625892276e-09
8074	Fitm2	1.07780593604183	3.31418062798016	69.1018993209915	2.3660137422397e-09	5.38514148051535e-09
8070	Fip1l1	0.338142570879035	7.47464105005676	69.0877144374016	2.37124573388081e-09	5.39609056732606e-09
23973	Milr1	-0.785641248303238	3.98850481126133	69.0734948731654	2.37650289240404e-09	5.40709302367337e-09
27966	Papss1	-0.413942624064307	6.27616096813158	69.0712802559451	2.37732278243703e-09	5.40799755358078e-09
19779	Hsd3b7	-1.65563255249173	1.99060792073811	69.0634089151987	2.380239330778e-09	5.4136704494871e-09
3936	Brat1	-0.607221494848039	4.8026896655267	69.0531915489457	2.38403083391782e-09	5.421330994196e-09
3819	Bet1l	0.813342053341529	4.49045463987994	69.8431437852354	2.38963524873914e-09	5.43311068183678e-09
7313	Ephb3	7.2865661706875	0.285232574073166	72.5477124531532	2.42259690090417e-09	5.5070749717873e-09
25545	Mterf4	0.796687354203515	4.15812542121925	68.9482065352089	2.42336402667715e-09	5.50784102974812e-09
23665	Mat2b	-0.472330236925192	5.90059958086709	68.8814581144934	2.44873083586841e-09	5.56450724991925e-09
3520	B230307C23Rik	-1.56853112867805	2.1564326060037	68.8720012279977	2.45234761566038e-09	5.57173726375642e-09
32410	Stam	0.581730820253066	5.27034904876109	68.8663820308365	2.45449936943605e-09	5.57563676168683e-09
34294	Ubl7	0.542319422756855	5.35966461790063	68.8640119045332	2.45540756278092e-09	5.57671050752212e-09
14334	Gm35831	-4.37091366309893	0.138007216328329	68.8282862629559	2.46914050315417e-09	5.60690621438005e-09
35004	Vti1a	-0.512119563126402	5.33342803467695	68.8141028016482	2.47461530302826e-09	5.61834201334697e-09
34979	Vps54	-0.451871329574149	6.16250337037366	68.7714134434716	2.49117154431226e-09	5.65492849227416e-09
32509	Stt3b	-0.337176083696063	7.97453525833494	68.7210919164142	2.5108394800108e-09	5.69760911850526e-09
28420	Phtf1	-0.638985612304639	4.85326105045173	68.7210304905457	2.51086358888912e-09	5.69760911850526e-09
26160	Nlgn2	-0.726938049718802	4.80503233492973	71.1182013833874	2.52181802533766e-09	5.72109412287834e-09
35939	Zw10	0.429410598617069	6.45478235051727	68.6924529708981	2.52210670235441e-09	5.72109412287834e-09
31656	Slmo2	0.437693593770923	7.17157218311843	73.6240584678171	2.52931418030276e-09	5.73642721905364e-09
33205	Timm50	0.443505620069786	6.54370547212403	68.6475878336938	2.53986612980439e-09	5.75933872713745e-09
3508	B230118H07Rik	0.928687458046454	3.83316091163302	68.6080910455041	2.55561085449909e-09	5.79401504813401e-09
20451	Kcnc3	0.976144981045845	3.91400392339482	68.5797740418023	2.56696294214808e-09	5.81872198162616e-09
19478	Hhipl1	7.07474342480883	0.428784461618781	72.1378904895429	2.5695246083583e-09	5.82349780708461e-09
3125	Arhgef2	-0.327784832613875	7.70718908537335	68.547171932506	2.58009947937337e-09	5.84562484042586e-09
7562	Fahd1	1.25155986823376	3.17032042835543	68.5469210955904	2.58020082765224e-09	5.84562484042586e-09
8202	Foxq1	7.07469286352176	0.405907846909493	72.0850541043279	2.58915053424181e-09	5.86486336298716e-09
28754	Pmpcb	0.386318603855869	6.93679943836181	68.5122947784057	2.59423205694226e-09	5.87532379091425e-09
35336	Zbtb39	0.713341102607467	4.45046385455668	68.5111775238045	2.59468614116518e-09	5.87532379091425e-09
7310	Epha8	7.10410644873085	0.462682817856675	72.0456118976558	2.60390577597307e-09	5.89515796699703e-09
106	1700001L05Rik	0.886253269472529	4.51139983536108	75.7987219287752	2.62188456716333e-09	5.93481207044838e-09
31954	Snta1	3.17947035793114	1.06963785784198	68.3972801367254	2.64142468275876e-09	5.9779856950735e-09
28033	Pbrm1	-0.750442958783518	7.23674170198294	142.816841649572	2.65958149855728e-09	6.0170714495561e-09
25650	Mvb12b	7.3391005632863	0.297925592819333	71.8982251870004	2.6598442258606e-09	6.0170714495561e-09
7202	Elp2	-0.347625651122111	7.06849334284991	68.3523579724142	2.66010476188498e-09	6.0170714495561e-09
34521	Utp15	0.379312698360065	6.78649370592901	68.33845948375	2.66591267413095e-09	6.02914372876136e-09
26459	Nudt16l1	-0.704821990841816	4.56877531191752	68.2749429046511	2.69262754468424e-09	6.08848591023869e-09
20161	Inpp1	0.789068513535293	4.25624212325653	68.2555911621022	2.70082340997595e-09	6.10593993021575e-09
34498	Usp43	7.65262343917703	0.715933966526761	78.5585901806533	2.71119527246473e-09	6.1283063484397e-09
34539	Vamp1	-1.48641217719249	2.42645954202058	68.1829023659343	2.73184687682764e-09	6.17389679805469e-09
35511	Zfp296	-1.36824591231787	2.401969048268	68.1521924890817	2.74506770929278e-09	6.20268078657033e-09
2203	Abhd14b	-1.52755187868043	1.97119600715276	68.1448191750834	2.74825211520447e-09	6.20866479965637e-09
19269	H2-Ke6	-1.30361233807598	2.7013151257492	68.1438158727421	2.74868572817274e-09	6.20866479965637e-09
29908	Reep4	0.45062986380247	6.37704351968792	68.1419142934183	2.74950776368251e-09	6.20942626348405e-09
30457	Rreb1	-1.07172081120873	5.88119288684213	154.783715117062	2.75540785077245e-09	6.22165359357101e-09
4340	Casp4	5.42846531059071	0.297989449877992	68.1092140736298	2.76368483360446e-09	6.23924264709187e-09
30477	Rsbn1l	-0.430344325939747	6.24933549961865	68.0894412774842	2.77229503617246e-09	6.25757763761473e-09
8526	Gdpd3	-1.95651462424772	1.87536418942538	68.2873173805126	2.77738736358602e-09	6.26796707626348e-09
5122	Chrac1	-0.857642366532189	4.13362581225828	68.6944306771468	2.78476832997122e-09	6.28351691018176e-09
3467	Auh	0.756330514458022	4.60075667608271	68.0555970417739	2.78709914973519e-09	6.2876681839956e-09
21524	LOC105246961	-1.16374596890924	3.23229894794828	68.6706899062491	2.78885077553324e-09	6.29051156961479e-09
27846	Otx1	1.47202130534571	2.53925379307542	68.0471124167064	2.79082367736878e-09	6.29385297441127e-09
35614	Zfp54	1.58065879705038	2.62384246446059	68.366266836023	2.82284984969419e-09	6.36456426433181e-09
3416	Atp6v0c	0.481190848563801	6.74785073590748	73.1892396293522	2.82317259050408e-09	6.36456426433181e-09
5664	Creb3l2	0.635787704001859	4.92393648055881	67.9670269140695	2.82624153596281e-09	6.37036135680404e-09
29837	Rbm5	-0.375014585828698	6.81724189019805	67.9602042539017	2.82928092297311e-09	6.37608979561257e-09
5747	Csf2rb2	2.15674908399352	1.82051000610253	67.9382067801369	2.83910419010048e-09	6.39710173398497e-09
26440	Nubp1	-0.454646845270662	6.13837429616481	67.9244377499425	2.84527142419984e-09	6.40986991324401e-09
457	1700096K18Rik	1.60946867831282	2.1992752814018	67.9142527237369	2.84984254520741e-09	6.41903848573102e-09
33014	Tek	7.18272649869836	0.346630907961975	71.4158474658357	2.85209765576922e-09	6.42298812559354e-09
31269	Slc15a3	-0.773026604096122	4.08251212993283	67.8971643960352	2.8575295108888e-09	6.43408921873239e-09
32880	Tbl1xr1	0.50167004774952	6.81228779739542	77.2163921073462	2.86448490114636e-09	6.44861623754909e-09
28027	Paxip1	-0.34068058217651	7.16110949509993	67.8633444014468	2.87280821318139e-09	6.46621711544871e-09
35693	Zfp707	0.94458743655865	4.04287880263698	68.2948776937259	2.88763808642008e-09	6.49845442822656e-09
25976	Ndufs8	-0.384649815484437	7.16578253992389	67.7481021876362	2.92552775222659e-09	6.58256595804981e-09
32362	Ssu72	0.438064166727196	6.04877102919648	67.7325099814591	2.93273947737267e-09	6.59763334640847e-09
30635	Sars2	0.655849613829456	4.6714026254625	67.6074061585902	2.99129300231030e-09	6.72817616275836e-09
29679	Rad54l	-0.444428414437865	6.13662166341327	67.5878514969729	3.00055736758079e-09	6.74782878325817e-09
7367	Eri1	0.305665932552011	8.14456346037375	67.556897413338	3.01528496960295e-09	6.77975839082806e-09
28515	Pira1	-4.08995965707532	0.124069312393695	71.0196256446275	3.0211390465379e-09	6.7917284920853e-09
31715	Smg6	-0.588968525363177	5.23726239512827	67.5161599987671	3.03478486924344e-09	6.82120769714976e-09
7495	Extl1	3.0320300223648	1.20226186077728	67.4690249224514	3.05751498020086e-09	6.87109149200982e-09
25893	Nck1	0.70632421648649	4.40688196618654	67.4507075908152	3.06639709764191e-09	6.88984292600537e-09
20704	Klhl25	0.904138436791355	3.95414268637771	67.4254933231502	3.07866855530636e-09	6.91620190363123e-09
35583	Zfp456	1.58066051083059	2.48897956315357	67.4149818799683	3.08379978415907e-09	6.9265139863457e-09
22284	LOC108168376	-1.65943523188854	3.35606524823645	103.453064734903	3.09167346721984e-09	6.94298119041564e-09
35090	Wdr60	1.43378377596495	2.75527066995485	67.3971537310249	3.0925235574135e-09	6.94367247986672e-09
28976	Ppp1r26	4.93316314529936	0.527311547814771	67.3906997989895	3.09568811267822e-09	6.94955930624906e-09
27833	Otp	5.34626990876473	0.48468100955293	67.3774063484144	3.10221716638848e-09	6.96299576084215e-09
33844	Trim23	0.525358788956715	5.49302530831488	67.3269998624603	3.12710783978799e-09	7.01763334884074e-09
29005	Ppp2r3c	-0.501674248972264	5.43901864315226	67.3239884788568	3.12860157905204e-09	7.01975525140379e-09
26519	Nxn	0.704477369758014	4.42162562333311	67.3120441236718	3.13453384094364e-09	7.03183353771608e-09
29021	Ppp4r4	4.79858015832238	0.762325526919341	67.2988005423092	3.14112538962764e-09	7.0453863398462e-09
5714	Cry1	-0.632033636392717	4.73897717124518	67.2710121030572	3.15500421257128e-09	7.07437231943048e-09
35173	Wnt5b	3.51593484607137	2.04270769916861	92.1697735323535	3.15515348038012e-09	7.07437231943048e-09
7764	Fam60a	-0.613992073388052	4.77165708920153	67.2543795491879	3.16334252260054e-09	7.09149177204129e-09
19603	Hmgb3	0.480645721557683	6.1074082574639	67.2511058012543	3.16498649742437e-09	7.09393525284772e-09
30030	Rhobtb1	-0.734095740649914	4.28596159029992	67.2173843296219	3.18197346082555e-09	7.13076131709332e-09
29984	Rgmb	0.77939356402141	4.29771928684254	67.1690458256691	3.20649330858372e-09	7.18445263629301e-09
7299	Epdr1	7.10625761261131	0.221351243210989	70.4929810457443	3.26261080267278e-09	7.30891030934657e-09
34565	Vbp1	0.435520400879491	6.1789770137245	67.0443958259673	3.27065613719224e-09	7.32565188678445e-09
25378	Mroh1	-0.468711084078744	5.87706255484195	67.0246045614928	3.28096879822028e-09	7.34746510339466e-09
20581	Kdr	7.26506722285337	0.538523435737934	70.4493676229571	3.28351410533784e-09	7.35187937031843e-09
35599	Zfp512	0.394622949737332	6.53245897210055	66.991338245754	3.29838106922343e-09	7.38387580269336e-09
3985	Btbd11	0.921694191997883	3.7492639763686	66.8958207763577	3.34892638355755e-09	7.49571794117364e-09
2299	Acp1	0.380550289490109	7.26717086356399	66.8928196812423	3.35052779632251e-09	7.49799168680703e-09
35082	Wdr49	-5.52808797339868	-0.0546793987271907	66.867584487381	3.36402585740678e-09	7.52688294672267e-09
22966	Lbx1	7.46967364185632	0.697528374848322	72.7662555019653	3.38289880391612e-09	7.56778811742592e-09
8411	Galnt7	-0.371654456336527	7.15068960401007	66.8231273978817	3.38794668647218e-09	7.57775673716616e-09
20929	Kxd1	-0.538416337192096	5.38767079191991	66.7944868237825	3.4034531429608e-09	7.61111028564672e-09
30298	Rpa2	0.450630524014749	6.2637992144088	66.7223040498041	3.44287050179669e-09	7.69791457578254e-09
693	2410089E03Rik	-0.859957245422909	4.52630586682034	75.7748145722176	3.44993173010871e-09	7.71235611104085e-09
30431	Rps6ka4	-0.377449051228443	6.83401965284724	66.6513309429783	3.48210191161368e-09	7.78291411733517e-09
33370	Tmem154	-0.730277112690741	4.36018886400624	66.6188619801305	3.5002081618082e-09	7.82201841395357e-09
4051	C130046K22Rik	2.1274579669507	1.61596006570608	66.6123080375996	3.50387510864763e-09	7.82884675732558e-09
23592	Map4k4	0.310396748763796	8.20995705478546	66.5964471940917	3.51276624063709e-09	7.8473432853032e-09
20528	Kcns3	3.73985546634623	0.84938887261478	66.5908069561972	3.51593378761675e-09	7.85304938957482e-09
711	2610021A01Rik	0.719112348250633	4.43013204971107	66.580366574556	3.52180512029290e-09	7.86479151819856e-09
34220	Uap1	0.411702360519716	6.46848519462713	66.5718008661159	3.52662999959412e-09	7.87419305053229e-09
33890	Trim65	-2.29219114297483	2.18194597194315	88.6097171171962	3.53243625052023e-09	7.88324757968143e-09
31512	Slc41a2	0.66277383067789	4.92077756507477	66.5612595611016	3.53257735977567e-09	7.88324757968143e-09
23666	Matk	4.53388331538911	0.687817404731346	66.5605431381536	3.53298195028279e-09	7.88324757968143e-09
26313	Nptxr	1.69172871091065	2.17970416360858	66.5602494485388	3.53314782192829e-09	7.88324757968143e-09
32012	Sorbs2	7.16093509782549	0.322726990854019	69.92581264223	3.54594426531109e-09	7.91042096120357e-09
20201	Ipmk	-0.482890886346191	5.91593340670534	66.5326298063225	3.54878414400101e-09	7.91537727990471e-09
26603	Ola1	-0.39137942816695	6.56198450998415	66.4866062169532	3.57500354338978e-09	7.97246958779279e-09
35065	Wdr3	-0.376994014972461	6.76423217851048	66.4689816914817	3.58509873636885e-09	7.99359033940504e-09
28816	Polg2	-1.91156769295598	1.65097417640558	66.4667067440523	3.58640402072185e-09	7.99510854549848e-09
3406	Atp5o	0.341404599325217	7.54130229767052	66.4553530060916	3.59292596863886e-09	8.0082536167834e-09
8684	Gltscr1	-1.51215180373644	4.38649247730403	140.61257816903	3.59967785562755e-09	8.02190653346864e-09
5082	Chek2	0.493975360677393	5.64069453306333	66.3162604303216	3.67385905023267e-09	8.18579522154679e-09
26492	Nup43	0.563060871720438	5.23352345186334	66.3071489650118	3.6792280544298e-09	8.19633180879846e-09
28415	Phospho2	0.714703406147005	4.51416068156475	66.2929576602026	3.6876070541081e-09	8.2135690255443e-09
28928	Ppil3	0.607395259000612	4.89649925738903	66.283698755518	3.69308476656624e-09	8.22433920624012e-09
34035	Tspo	-0.381365914322122	6.93921833047047	66.2729545836077	3.6994520567165e-09	8.2370863478099e-09
35418	Zdhhc5	-0.360077040335352	6.90335707588195	66.212246473203	3.73564981924449e-09	8.31623712368319e-09
23080	Lhfpl4	-0.944020868968374	3.64841353091429	66.2078092389334	3.73831032052358e-09	8.32071330684938e-09
6217	Daxx	-0.47467945981123	5.70103276429436	66.1827685159723	3.75336227154275e-09	8.35132337265867e-09
33176	Thyn1	0.57471635712085	5.35582696587847	66.1827604623006	3.75336712297155e-09	8.35132337265867e-09
684	2410006H16Rik	0.622713499930539	5.44288324494529	68.3238661727527	3.75673631673288e-09	8.3573677094796e-09
4827	Cdk5	-0.724100949409755	4.66667871658216	67.2539305934451	3.76595940605666e-09	8.37643046631153e-09
19882	Icmt	0.436690598576602	6.12912793498078	66.1530401867118	3.77131582978743e-09	8.38688766940396e-09
3834	Bhlhe22	7.04547491645589	0.382526261707197	69.4956890215552	3.77834035817837e-09	8.40105023206703e-09
756	2810025M15Rik	1.68963098511558	2.22262434770728	66.0856776410897	3.8123369655575e-09	8.47516924374372e-09
20740	Klk1b27	-3.19067534523118	0.647149934031591	66.0814763717975	3.81491107539129e-09	8.47941960083067e-09
35426	Zer1	-0.704260037794253	4.3107587720634	66.0706193884923	3.82157170982573e-09	8.49275004240168e-09
33495	Tmem37	7.53933090086396	0.42882000676512	73.3336654534395	3.82408723337741e-09	8.49686569901054e-09
21998	LOC108167946	2.65696385525764	1.40693914665224	66.0617525936082	3.82702057927556e-09	8.50190813976813e-09
19814	Hspbap1	0.817931586215848	4.00397072606041	66.0501692956443	3.83415128345151e-09	8.51627184468285e-09
28173	Pdcd5	0.503141207040897	5.84979004332273	66.0191589069744	3.85331112625632e-09	8.55734460140689e-09
29182	Prodh	1.8692687956481	1.95718953800992	66.0080660420317	3.86018963303453e-09	8.57113373521885e-09
19729	Hpse	4.72925529862868	0.548871283206384	65.9553196551569	3.89307631506193e-09	8.64126325420876e-09
28287	Per1	0.589892778455727	5.22703469256655	65.9552441559948	3.89312360121283e-09	8.64126325420876e-09
5547	Coq5	-0.54144236186717	5.3329877495024	65.9464926254083	3.8986089530664e-09	8.65193893310491e-09
29708	Ranbp1	-0.321041277822758	8.13647941241619	65.914511856114	3.91872424959646e-09	8.69507260718812e-09
32527	Stxbp1	0.491809056119399	6.1155737286195	66.0632203094817	3.95014271993916e-09	8.7632670701353e-09
33298	Tmco3	0.476349512392195	5.69313917601391	65.8596346317499	3.95349913716383e-09	8.76919391155082e-09
18892	Golph3l	-0.483922640835033	5.65237490759731	65.8377768359853	3.96744154185355e-09	8.79859524479299e-09
34281	Ube2z	0.337414458893386	7.72472181204206	65.7950126950924	3.99487121030429e-09	8.85789192172233e-09
30002	Rgs3	-0.493607361543307	5.51342558462818	65.7297064190823	4.03715045007233e-09	8.95008855837537e-09
8405	Galnt18	6.98714726036088	0.208101691419138	69.005977274337	4.06293345094923e-09	9.00568856489612e-09
4190	Cacna1s	-1.83565638389993	1.53439271979831	65.6341913468247	4.09984768541086e-09	9.08593797363898e-09
20593	Khdrbs3	4.12557077820044	0.841377996030166	65.6271953627327	4.10448053584482e-09	9.09463112329e-09
3960	Brk1	-0.349480524728724	7.04372342140345	65.6180427714524	4.11054995025557e-09	9.10650382578244e-09
23025	Ldlrad4	7.49017432131221	0.706882405859931	72.5276307827817	4.13563622434178e-09	9.16049504457647e-09
35101	Wdr75	0.369255697355729	6.8525344002273	65.5558927535642	4.15201768244672e-09	9.19518962707198e-09
28773	Pnn	-0.31805649823692	7.91107224361897	65.5425666273794	4.16096704379318e-09	9.21341570046198e-09
21456	LOC105245043	-3.23895378991796	0.295441149731762	65.4992183896783	4.19022066872785e-09	9.27658638711276e-09
31387	Slc25a48	7.28881994182549	0.630455205292734	68.7931764454462	4.19367540048702e-09	9.28262981905554e-09
4018	Bub1	0.340889871887322	7.27287138811055	65.4802322695134	4.20310242643752e-09	9.30188844979821e-09
19215	Gucd1	0.814766466111402	4.23613933256828	65.452503988634	4.22199146559618e-09	9.34207719318457e-09
7952	Fcgr3	-0.476231691116763	6.17325191949907	65.4325667470911	4.23562899190875e-09	9.37063393942494e-09
2128	Aaed1	0.85192223150482	4.04751876828135	65.4117377490526	4.24992665019144e-09	9.4006410011576e-09
7707	Fam210a	0.565416298941371	5.44320122719909	65.4049865916959	4.25457187914702e-09	9.409290658459e-09
23158	Lmbr1l	0.572654217754748	5.13955559994668	65.3938096706814	4.26227421437924e-09	9.42469717063136e-09
23598	Map7d2	7.15666789232302	0.0832513326596039	68.6746092209192	4.26846847969441e-09	9.43676430982163e-09
30826	Sec14l1	0.491479445888081	5.78775567535099	65.3778727308825	4.27328252330543e-09	9.44577640444089e-09
30470	Rrp8	0.527507294078464	5.53842082385815	65.3551075184804	4.28905998438743e-09	9.47901503280654e-09
7236	Emsy	0.610266494666714	6.15071752929732	79.5358769065656	4.32150422500342e-09	9.54907016413611e-09
26413	Nt5dc1	0.664440359995389	4.52934186541837	65.2812549801712	4.34067235026717e-09	9.58977043567479e-09
35715	Zfp763	3.84845193829667	0.743792692001569	65.2612025086642	4.35480011986965e-09	9.6193230179284e-09
18958	Gpr132	2.30339341855856	1.62047469551806	65.2520818639553	4.36124218381075e-09	9.63189137007531e-09
8442	Gas6	7.18908122742439	0.620633913123273	68.52853734749	4.3625797819625e-09	9.63318401586994e-09
25748	Myof	0.962488219530085	5.52946826703414	116.243148277665	4.36652417121804e-09	9.64023138145638e-09
4817	Cdk16	0.438346753724509	6.04095352731359	65.2383988139729	4.37092580324023e-09	9.64828562497692e-09
33313	Tmed9	0.307047812661734	8.01377696849429	65.1760607368837	4.41533390688179e-09	9.74463127845939e-09
28385	Phf19	0.512899810489507	5.77249593039115	65.1606907450026	4.42635682937948e-09	9.76727540930627e-09
29337	Psma3	-0.341351860277343	8.22856622557532	67.246574858623	4.4466642869015e-09	9.81039562263503e-09
7384	Ern1	-0.573180285459043	5.04157863224806	65.0937903818418	4.47467861213302e-09	9.87050122796956e-09
33679	Tnrc6a	0.522079934479337	7.43778573642521	92.2234899646683	4.49729012886605e-09	9.91867035827245e-09
25771	N4bp1	0.383958056209376	6.87103000132254	65.0402395740614	4.51376310479969e-09	9.95328681883245e-09
29314	Psd3	3.90950783496972	0.734705959381115	65.0099604123891	4.53602345910928e-09	1.00006508942655e-08
28979	Ppp1r35	-0.82048866922602	3.80229328665335	65.0059009523017	4.53901673719796e-09	1.00055275124496e-08
7341	Eral1	-0.680690100797932	4.47737776385815	64.9396764364195	4.58814635860289e-09	1.0111083825332e-08
8536	Gemin8	1.40651301724795	2.61935858430918	64.9392270182849	4.58848169535373e-09	1.0111083825332e-08
26127	Nit1	-0.628812121820191	4.86666913010815	64.9264729250316	4.59800915461507e-09	1.01303350352454e-08
6609	Dmxl1	-0.923263910116486	6.62729229570654	151.739387089419	4.60716965134893e-09	1.0148771268798e-08
23579	Map3k2	-0.49091191283126	6.37937409216969	68.2482579068549	4.61041892191613e-09	1.01541820253072e-08
29824	Rbm39	-0.27691279383775	8.40097608938142	64.9050537888332	4.61405696433393e-09	1.01604470212031e-08
30412	Rps23	-0.291005463640711	9.36740798944164	64.903110353726	4.61551599021196e-09	1.01619123546534e-08
26062	Nfe2l3	3.82769718183757	0.916146302467207	64.8899979065326	4.62537296357515e-09	1.0181863640808e-08
21980	LOC108167924	-1.43078222408018	2.28759446605668	64.8653685742672	4.64394817300813e-09	1.02209962797128e-08
7472	Exoc3l	2.19957841349103	1.84662303364742	64.8484884684435	4.65672488912955e-09	1.02473555946561e-08
6784	Drap1	-0.37202668710076	7.15397969684022	64.7858880702222	4.70443576248438e-09	1.03505669997616e-08
25839	Napg	-0.407841750892465	6.35003071808264	64.732799647674	4.74530530847316e-09	1.04386934332587e-08
34394	Unc45a	-0.463967503521056	5.85290519786738	64.7300281479599	4.74744928265323e-09	1.04416159505968e-08
556	1810041L15Rik	7.10231642063537	0.297871206404641	67.9491465385526	4.75832834580597e-09	1.04637462593243e-08
23426	Lynx1	5.5007177394931	0.428605951972383	64.6932625501215	4.7759882567411e-09	1.04998113520348e-08
33470	Tmem251	0.62476685729075	4.96594278374091	64.6927740309707	4.77636869391664e-09	1.04998113520348e-08
609	2210408F21Rik	1.44836714688665	2.56092392277042	64.609658825302	4.84156767749714e-09	1.06413103519312e-08
34200	Txnrd2	-0.859536056589249	3.85383450027938	64.5905219488707	4.85671333853091e-09	1.06727671700512e-08
8575	Ghr	7.16052926327904	0.310500974964689	67.7893255800967	4.87413177026399e-09	1.07092068150704e-08
34596	Vipr2	4.86927298020445	0.439697044652197	64.5060306926998	4.92418907554189e-09	1.08173342103815e-08
778	2810459M11Rik	7.2678571649354	0.371122994004197	67.7083912938493	4.93392241594778e-09	1.08368570388013e-08
8399	Galnt11	-0.614733621591243	4.96294549968173	64.4686710260579	4.95434283431405e-09	1.087984222147e-08
7918	Fbxo8	0.628438426619946	5.74374283774275	73.76829104718	4.95791304848331e-09	1.08858156011366e-08
26444	Nucb2	-0.56029575572505	5.13763316645961	64.4483753441062	4.97080632592284e-09	1.09122535579362e-08
3400	Atp5g3	0.417605940791371	8.07270478838494	79.9124516881531	4.99417241591534e-09	1.09616691439486e-08
33020	Telo2	-0.904936002870684	4.10640900440474	67.6281612316694	4.99622244272534e-09	1.09642893537443e-08
23962	Mief1	0.479579572552921	5.74204231032824	64.389389979349	5.01898598317568e-09	1.10123570107205e-08
2751	Alx4	7.21522841861163	0.45162595104656	67.582070426441	5.02881661868726e-09	1.10320364574765e-08
8283	Fundc1	-0.61128536615543	5.13907747608494	65.3867186020305	5.05601329320842e-09	1.10897996265046e-08
20445	Kcnab2	1.42699426683082	2.39220295240972	64.2924076025111	5.09928680772012e-09	1.11827997213318e-08
35472	Zfp174	2.94562474589884	0.94789043342086	64.290735796204	5.10068299871168e-09	1.11839461983738e-08
665	2310057M21Rik	0.709011934216859	4.68953525464832	64.2799244724504	5.10972179991902e-09	1.12018468837464e-08
1785	9430069I07Rik	-2.82215332871377	0.646819440293288	64.2588754167831	5.12736885327557e-09	1.12386097511458e-08
25826	Nanos1	0.88132286503197	3.74420304181763	64.2482356683051	5.13631367898295e-09	1.12562890055411e-08
35276	Yipf5	0.380341588605118	6.66979070198817	64.1843128463369	5.19040477920928e-09	1.13728838462996e-08
25436	Mrps10	0.499039284879375	5.43722681045695	64.0294110644808	5.32401547911729e-09	1.16636472557907e-08
4942	Cep135	-0.551741028988672	5.0414429841752	64.0232731502207	5.329384665077e-09	1.16734126986505e-08
33808	Trappc9	-0.60521808650963	4.93137453904557	64.0161783786545	5.33559805937129e-09	1.16850236275439e-08
28325	Pfkm	0.590281476144752	4.98367182988064	64.0055393464411	5.34492988522073e-09	1.17034588201524e-08
8428	Gapt	-2.83789185451562	0.85521003899521	63.9910882863083	5.35763322506019e-09	1.17292688402968e-08
30304	Rpe	-0.388315158960886	6.60969623912727	63.9797172851337	5.367651627482e-09	1.17491930068217e-08
25185	Mkln1	0.326937085430941	7.40418427661869	63.9741899237763	5.37252870906986e-09	1.17578585061766e-08
6323	Ddx24	-0.316669875166434	7.33620488580081	63.9494773994759	5.39439169321445e-09	1.18036885905009e-08
31780	Snai2	1.3586301454026	2.7112731519549	63.9453430806577	5.3980585418017e-09	1.18096941103316e-08
20602	Kif14	-0.480969610179148	6.27174399936298	65.9898541377906	5.40239442921352e-09	1.18171610293951e-08
34460	Usp10	-0.323850198487851	7.57741440668402	63.9100212628104	5.42949499642309e-09	1.18744121996922e-08
7855	Fbln2	7.01608074881496	0.221127468443154	67.0309723167408	5.46625964814308e-09	1.19527757504222e-08
25830	Nans	0.370878172539963	7.19643253825466	63.8561235764247	5.47784053447188e-09	1.19760539600329e-08
19178	Gtf2a1	-0.617406266803053	6.44313711843015	88.6356430864124	5.51163477183105e-09	1.20478803778246e-08
8306	Fxyd5	-0.30681915772045	8.05339998691802	63.8164975145931	5.51367712755532e-09	1.2050287697277e-08
16466	Gm40232	7.18431015073659	0.382396489125234	66.9501256011334	5.53378515607312e-09	1.20921704647639e-08
31406	Slc27a4	0.462703106738942	5.80795948219651	63.7469389046373	5.57718936489561e-09	1.21849359866044e-08
23913	Mfsd6l	-5.42084958473083	-0.169968840897042	63.7249483710316	5.5974302107074e-09	1.22270716219905e-08
29731	Rapgef5	1.50603149380096	3.19921294725163	74.1875847565742	5.63291842244522e-09	1.2302493672081e-08
23737	Mcph1	0.471811827864653	5.96558151397781	63.6789994547003	5.63997627805004e-09	1.23158076808374e-08
34062	Ttc1	0.538043581411133	5.60450146611015	63.671480080339	5.6469715382073e-09	1.23289804853784e-08
18179	Gm4881	7.10129443884261	0.0976474147356097	66.7480953834758	5.70646008692153e-09	1.2456737370104e-08
23774	Med1	-0.442792927554501	6.22852939431033	63.5607957681966	5.75101762408811e-09	1.25518630776288e-08
29066	Prdm2	-0.519680108278469	6.59401090684468	74.7983620738138	5.7553491063283e-09	1.25591760917747e-08
5405	Cnot11	0.391387408866797	6.40096780051045	63.5031750966017	5.80598938667587e-09	1.26675232742178e-08
4828	Cdk5r1	2.68216583043138	1.24139209167985	63.4943729889072	5.81443603007508e-09	1.26837910332387e-08
26007	Nek2	0.3417918950753	7.45713078047573	63.4786260786645	5.82957970235895e-09	1.27146598686265e-08
28234	Pdlim5	-0.309649658830569	7.44570447913929	63.4646371364915	5.84306800715562e-09	1.27419083500728e-08
19642	Hnrnph1	-0.265960009044217	8.91998538057524	63.4346594132865	5.87208501033737e-09	1.2803005032755e-08
35572	Zfp429	0.799067344576435	4.08244249536998	63.3753320142101	5.92996473576582e-09	1.29270000751585e-08
5448	Coasy	-0.58593878590712	5.03807842913783	63.33457921259	5.97007516225915e-09	1.30122233962091e-08
31799	Snf8	-0.440242849565582	5.90469811377574	63.2784306069836	6.02581295719687e-09	1.31314729266348e-08
20018	Igtp	-0.943698227140509	3.49646527813297	63.2509155957127	6.05332886904476e-09	1.31891911124925e-08
6867	Dusp9	1.82887368700796	2.5504471453557	71.1720695837598	6.06134259597873e-09	1.32044048896747e-08
5733	Cryl1	-0.59091688259735	4.94010235464014	63.2287377751946	6.07560486630032e-09	1.32332233905385e-08
3773	Bcl2a1a	-0.809575913973765	3.81191827986813	63.2212750523441	6.08312025448604e-09	1.32473392616826e-08
2849	Ankrd17	-0.73743386090579	7.77820760456084	151.303484662311	6.11020605129334e-09	1.33033503750789e-08
28632	Plce1	-1.34353346328733	5.5284040541197	177.862736705451	6.11091814964578e-09	1.33033503750789e-08
26441	Nubp2	-0.42954001689964	6.11975627047519	63.1827314701976	6.12209387445815e-09	1.33254142550462e-08
31494	Slc39a1	-0.384089939332552	6.86116104939297	63.1153051895658	6.19091374998608e-09	1.34729181795669e-08
4480	Ccdc3	7.04772197426932	0.322797770956999	66.1810446944592	6.22265838839175e-09	1.35397010472993e-08
20465	Kcng3	5.29054301669496	0.126237467240804	63.0686841473948	6.2389801742694e-09	1.35729087889092e-08
34542	Vamp4	-0.461749404160079	5.78995682795599	63.0493452540575	6.25903518221431e-09	1.36142254982596e-08
29229	Prr15	1.47987599300621	2.74893257472813	63.4044893907582	6.31650371337468e-09	1.37368936905168e-08
7083	Egfl7	1.60994031696092	2.2067614071159	62.9781435662639	6.33346758289455e-09	1.37714471725191e-08
19428	Hecw2	2.99424102000456	0.963559131522592	62.9557690049612	6.35705169982164e-09	1.38203814968109e-08
35688	Zfp697	7.01490926244861	0.247128983343579	66.024521052874	6.37378809492116e-09	1.38544146249305e-08
7642	Fam169a	5.39886839430327	0.51690299409325	62.9231695834079	6.39158108209725e-09	1.38907324773006e-08
35783	Zfp935	-0.807620353116211	4.09060019274096	62.8727842796936	6.44534306173928e-09	1.4005195639839e-08
4753	Cdc37l1	0.48181898326923	5.8192726933473	62.8659739845353	6.45264665147835e-09	1.40186868632813e-08
5101	Chml	-0.421921434965873	6.31148118876537	62.8190917146882	6.50316472485036e-09	1.41260431385427e-08
5234	Cldn11	7.18934942991945	0.181432231784268	65.8871054070864	6.50970810631255e-09	1.41378582600631e-08
29520	Pwp1	0.39918855831116	6.42519109630937	62.7235397676094	6.60743644874389e-09	1.43476723293481e-08
32	1110006O24Rik	1.53666941159192	2.43037106453454	62.7150019156942	6.61683976430719e-09	1.43656549986357e-08
25882	Ncaph	0.355052185318422	7.04358406381781	62.6837810488594	6.6513470268212e-09	1.44381248819199e-08
31806	Snhg17	-0.8035592708094	3.95464945169846	62.6757057312092	6.66030355558197e-09	1.44551164456317e-08
25316	Mpi	-0.819551828863225	3.78726134333798	62.6714285323364	6.66505270527029e-09	1.44629723590893e-08
3980	Bst2	-0.581005982399694	5.19472941262037	62.6356131931699	6.70496185766044e-09	1.45471088762016e-08
20822	Krt18	7.10624226766798	0.285614663528113	65.6692938428269	6.73154342273442e-09	1.46023062049999e-08
18631	Gm807	7.07535432425228	-0.0213541811473243	65.6655836795468	6.73539148735449e-09	1.46070111292543e-08
31319	Slc22a18	-2.87171120763723	1.77440750079437	88.5772119823261	6.73599380853156e-09	1.46070111292543e-08
5877	Cul1	-0.342206565718891	7.13085822064521	62.5986986380684	6.74636249004429e-09	1.46270185717943e-08
2107	AW209491	0.870421952203152	4.0254606933955	62.5852423693323	6.76152172157074e-09	1.46574040366875e-08
27801	Osbpl5	7.21037071913911	0.417262140635815	65.5160138892914	6.89249782544758e-09	1.49388007201856e-08
5740	Csde1	0.259656864853134	9.20061605339469	62.4015037304029	6.97218497186768e-09	1.51089572795339e-08
20564	Kdm1b	0.524560095544624	5.53791469926297	62.33855366673	7.0459591940136e-09	1.52662449203628e-08
29003	Ppp2r2d	0.436908214864973	6.15376589823373	62.3300267656086	7.05601607741177e-09	1.52854484640937e-08
35473	Zfp180	0.507584105564039	5.32343748426493	62.2963744713905	7.09585616822354e-09	1.53691539638198e-08
34509	Usp54	0.681287490088997	4.35146545804266	62.2429310929181	7.15961984883279e-09	1.55046392971933e-08
23758	Mdh2	0.267866563572159	8.68778798111079	62.2154540392454	7.19264033320758e-09	1.55735136061419e-08
31439	Slc31a1	-0.421119967322174	6.33550964978445	62.2080405365315	7.20157726597076e-09	1.5590227707651e-08
3475	Aven	0.826415555711832	4.57273267619149	68.4425416367877	7.20918863260094e-09	1.56040670115712e-08
23915	Mfsd7b	0.465999984431319	6.01412212846743	62.1787158082179	7.23704419678951e-09	1.56617121750701e-08
18700	Gm8773	5.42618585119866	0.569722439053513	62.1755273723799	7.24091167000799e-09	1.56674339193059e-08
3772	Bcl2	-0.583728444749298	4.89366504746978	62.1241216730664	7.30357012074453e-09	1.58003404960523e-08
27958	Papd5	0.387403585433452	7.40526386182375	65.2148844385077	7.31353169832648e-09	1.58192184792349e-08
511	1700123O20Rik	-0.591669687496232	4.70024214858933	62.1081781690965	7.32312086697568e-09	1.58372846988049e-08
25489	Msantd2	0.643682280833504	4.67133950290944	62.0999266669831	7.33326117828341e-09	1.58565365396689e-08
23898	Mfsd11	0.503278916587345	5.67295437649072	62.0497804307698	7.39520879474696e-09	1.59877846727562e-08
3181	Armc10	-0.490872763627956	5.74589648309154	62.0328212352193	7.41628514854254e-09	1.60306433705414e-08
30513	Rtn3	0.276385560432015	9.12760075774827	62.0251194540252	7.42587780657707e-09	1.60486692511763e-08
32441	Steap2	7.31235485750811	0.610267608920967	66.1334878080219	7.53139103176929e-09	1.6273955815357e-08
33884	Trim59	-0.346082356791671	7.24605702665207	61.8883273774182	7.59847517189475e-09	1.64161421589526e-08
30422	Rps3	-0.32665298140599	9.62592370280034	69.8394821637036	7.61165288901293e-09	1.64418379291178e-08
23709	Mcat	0.673199867160465	4.65850796069787	61.8765961363672	7.61347481479889e-09	1.64429996632653e-08
2268	Acer3	0.498778937033795	5.36684424165073	61.8557140888121	7.64025286762432e-09	1.64980502478802e-08
4536	Ccdc9	-0.455095406422694	5.66461364766953	61.7742434544169	7.74569014775515e-09	1.6722907155961e-08
35702	Zfp729a	-0.633567583457437	4.78875114568367	61.7383652240072	7.79261366479056e-09	1.68213786206411e-08
5766	Csnk1g1	0.504990225797974	5.75145270540971	61.6984084854413	7.845228047047e-09	1.69320992992477e-08
26271	Npas2	6.95649444323202	0.126302718901512	64.6665080448857	7.86250470948982e-09	1.69665272674447e-08
3597	BC005624	-0.482389927180466	5.48752527467228	61.6640529324094	7.89076958749963e-09	1.70246511487671e-08
3354	Atmin	-0.413723801285845	6.35787305543777	61.6523126116941	7.90639701301913e-09	1.70554942304094e-08
32981	Tdp1	0.4544806730369	5.77991683192298	61.6293826193672	7.93701409368227e-09	1.71186568080851e-08
35804	Zfp955a	0.812059330503585	3.91238035703519	61.6020193951126	7.97371604779245e-09	1.71949198369792e-08
34178	Twistnb	0.455808365531661	5.95261227812203	61.5955483089997	7.98242205103128e-09	1.72107954813025e-08
7130	Eif3a	-0.782085947302219	9.46768291683782	198.292669071564	7.99312054513235e-09	1.72309610404747e-08
2591	Ahdc1	1.19915107508485	2.90511849741855	61.5658643502281	8.02248795784183e-09	1.72913580710595e-08
33770	Tra2b	-0.291127761935525	7.66461044785828	61.5395955063529	8.05812307373035e-09	1.73652416625912e-08
20853	Krt76	6.95535850793518	-0.0369251925573172	64.4893621392359	8.08262268879988e-09	1.74151074423831e-08
20751	Klk8	6.95552828729881	0.154052641098486	64.4881336958064	8.08417195740427e-09	1.74155151269451e-08
724	2610301B20Rik	1.165294582629	3.22324360351166	61.4834312209677	8.13488009032712e-09	1.75218064855574e-08
35438	Zfc3h1	-0.84548365539991	6.09809064268107	115.832770856705	8.1746710041567e-09	1.76045513300078e-08
35831	Zfyve1	0.489960855655258	5.35529463896994	61.4344453256925	8.20246298556287e-09	1.76614324079591e-08
30811	Sdk1	7.07430745024425	0.1946494471924	64.384264434305	8.21632462525486e-09	1.76883047791507e-08
4420	Ccdc127	0.387178794708914	6.68552853555753	61.4227270662884	8.21871848545113e-09	1.76904841496389e-08
23084	Lhx1os	7.35543849370903	0.484025220404886	66.5886277153211	8.29177677109359e-09	1.78447397569502e-08
8589	Gimap5	6.92414062267595	0.00948635575539243	64.2939012861938	8.33317463585933e-09	1.79308185535505e-08
5829	Ctnnb1	0.274410552600025	8.61113063731121	61.2611426925926	8.44640194336553e-09	1.81714006862896e-08
5169	Ciapin1	0.371703551891199	6.97126323098562	61.1836554161216	8.55796282451752e-09	1.8408317481597e-08
2185	Abce1	0.263624973958979	9.18279883723773	61.0998154260998	8.68044078946809e-09	1.86686335756028e-08
30445	Rpusd1	0.821939343527717	4.01961012883089	61.0613812487856	8.73721069720869e-09	1.87875706091952e-08
5632	Cpsf4	-0.463475062821782	5.92480160953176	61.0265548577088	8.78899340963811e-09	1.88957455692438e-08
17938	Gm4221	2.0499980264367	2.54493325929164	75.23768648395	8.86175644531597e-09	1.9048982924672e-08
7686	Fam199x	1.04373058003113	3.66246136064249	62.1283864212927	8.87768024224948e-09	1.90800093155429e-08
31986	Snx33	1.93027165043546	2.04905606346285	60.8644010446831	9.03444038744942e-09	1.94136615474559e-08
7056	Efcab7	0.875686523120778	3.92375396434308	60.7917761995641	9.14672932539901e-09	1.96516558744521e-08
31039	Sfrp5	7.12917771572438	0.51696435559414	63.6855473190036	9.16765015041828e-09	1.96932998114588e-08
20346	Ivd	-0.516205035080895	5.18415044533218	60.7164403423175	9.26478303950927e-09	1.9898615702938e-08
28191	Pde4b	-0.636104756243502	4.79744119717254	60.6709942136925	9.3367829344488e-09	2.00498919127313e-08
4823	Cdk2ap1	-0.500658102917034	5.52263369693283	60.6608572078262	9.35292409363702e-09	2.0081185952217e-08
31310	Slc20a2	0.478192734895921	5.87192170064344	60.6539590972458	9.36392495938686e-09	2.01014348876695e-08
19719	Hpf1	0.394318477414703	6.97522642157104	60.6391152293794	9.38764422944328e-09	2.01489749175362e-08
23567	Map2k4	0.394219532989566	6.56548411639022	60.6306001373209	9.40127953251536e-09	2.01748591275112e-08
29802	Rbm11	3.27367647321017	0.987380978058108	60.6155196241682	9.4254799257747e-09	2.022340322546e-08
8456	Gatb	0.650683758375785	4.67033008622559	60.5641459794879	9.50842111131167e-09	2.03979447697011e-08
19412	Hdlbp	-0.257245635830678	9.54972280396652	60.5626099262649	9.51091296629662e-09	2.03998727861689e-08
4166	Caap1	0.56988260552479	5.08503784374925	60.5462096565044	9.53756164850703e-09	2.04536052435325e-08
35366	Zc3h14	0.287197578979933	7.88498069262931	60.5116169895517	9.59403230410928e-09	2.05712631704821e-08
3176	Arl6ip6	0.503549286688082	5.30922089750205	60.4889988011641	9.63114784667923e-09	2.06473879418596e-08
5308	Clint1	-0.361269079255476	6.922339861397	60.4790869009848	9.64746107116406e-09	2.06788983957576e-08
33710	Top2b	-0.326179355315539	7.38003307234148	60.4715960176376	9.65980926744696e-09	2.07019008652148e-08
35469	Zfp157	-0.572643838345813	4.96845312683169	60.4471350376443	9.70024891432693e-09	2.07850882443033e-08
34545	Vamp8	-0.475930573417179	5.77886094089153	60.4372247196259	9.71668427751469e-09	2.08168215113896e-08
23204	Lpar1	5.37058198088803	0.43989605265417	60.408000254468	9.76532341834676e-09	2.09175253215005e-08
23013	Ldb1	0.381796814629897	6.46137936886248	60.3671596269818	9.83373080544287e-09	2.10605323571995e-08
28003	Parva	7.07531123140412	0.207938593414094	63.2294655048634	9.85176959277619e-09	2.10956370627925e-08
5878	Cul2	-0.372075207437718	6.85290053761956	60.3065294358808	9.93622882094903e-09	2.12729326286996e-08
5773	Cspg4	6.98720065444203	0.0245565216447346	63.1677742691548	9.94842243627935e-09	2.12954779833763e-08
6460	Dffa	-0.672324931065256	4.37297924806032	60.2971053375228	9.95226264226705e-09	2.1300137578845e-08
30241	Rnf44	-0.977854026872333	7.37549995643632	192.571321639226	9.96338598807362e-09	2.13203806111769e-08
25414	Mrpl37	0.421311737247864	6.0733052476617	60.2855497333338	9.97196057180537e-09	2.1335163763069e-08
26938	Olfr1372-ps1	3.81044196258575	1.11365498460911	60.2834928658617	9.975471105696e-09	2.13391091728094e-08
7160	Eif5	0.244259815732398	9.50792361399185	60.2741341827403	9.99146056269628e-09	2.13697431944757e-08
2418	Adamts4	4.3491958720927	0.484531043664203	60.2654582650705	1.00063079016242e-08	2.13979246293083e-08
7979	Fen1	-0.284642666211365	8.11742920662429	60.2602554961732	1.00152228206013e-08	2.14134126261145e-08
6660	Dnajc19	-0.638871577030934	4.57207936651409	60.2421906248674	1.00462426632349e-08	2.14761498001207e-08
33202	Timm22	-0.774395689200051	4.05742456280437	60.1989003481098	1.01209953845953e-08	2.16323394925292e-08
25406	Mrpl28	-0.402966943192824	6.10419273872424	60.1914052690039	1.01339978136286e-08	2.165651568817e-08
6908	Dzip3	0.451608336075838	5.7254920832489	60.1834220120351	1.01478667116903e-08	2.16825351648913e-08
23218	Lpin3	7.01666849002081	0.194632171736411	63.0135304187075	1.01945476501957e-08	2.17786424192118e-08
18758	Gm9530	-2.18824995409436	1.08824936152301	60.1266092599363	1.02471506140399e-08	2.18873667410811e-08
33896	Trim71	6.92533568033636	0.322761123556858	62.961069182093	1.02797380020707e-08	2.19533097259031e-08
35283	Ypel1	3.72451335598242	0.743876488473032	60.1003236751677	1.02934361416375e-08	2.19788977478186e-08
33647	Tnfsf4	6.98709797706507	0.126235323561267	62.949089705852	1.02992977902711e-08	2.19877472831645e-08
33321	Tmem106b	0.361064297615858	6.81908865249209	60.0282803105357	1.04214410950194e-08	2.22447996702323e-08
31589	Slc7a2	6.98929776342357	0.382834007883434	62.8495411585808	1.04633872366075e-08	2.23306122607932e-08
8617	Gjb3	6.95378640104906	0.322555223280533	62.8446604643269	1.04715038760512e-08	2.23442104870582e-08
28455	Pigk	-0.416782672308283	6.15270730925201	59.9937202327479	1.04834477193581e-08	2.23659693512797e-08
20504	Kcnk5	6.89437402759538	0.247501085492662	62.8354374731515	1.04868601980957e-08	2.23695227114136e-08
5621	Cpne8	-0.703719001621383	4.35794871103979	59.9907986998472	1.04887074362952e-08	2.23697366292073e-08
20597	Kidins220	-0.489311671116038	7.75105104527513	88.7475999990487	1.05403883939177e-08	2.24762153845324e-08
30013	Rhbdd1	0.409151740964384	6.16775117616941	59.9542248955804	1.05547907626068e-08	2.2503179439757e-08
2291	Acot6	-2.01108583117159	1.30714696747302	59.9531010181703	1.05568284523146e-08	2.25037769821689e-08
4653	Cd200r3	-2.96201953788661	0.545704000003991	59.9407352590707	1.0579276376264e-08	2.2547875166122e-08
6979	Eaf2	2.86063942662112	1.31795716809652	59.9080144239536	1.06389212046828e-08	2.26712241680751e-08
20490	Kcnj5	7.0199487756404	-0.0684811435788938	62.7219580855366	1.06777890926031e-08	2.27502644477175e-08
27805	Osbpl9	-0.353351714392521	6.73156320482811	59.8446903153219	1.07553711247121e-08	2.29117496675992e-08
25584	Mtr	0.455651607084514	5.74529974822489	59.8323329919259	1.07782536219426e-08	2.29566762523244e-08
35419	Zdhhc6	-0.374437415093472	6.64733915185934	59.8028845401476	1.08329937677196e-08	2.30694304333359e-08
26138	Nkiras1	1.12234705113807	3.2454128726979	59.7753274892689	1.08844864840756e-08	2.31752326951427e-08
5159	Chst8	7.13380318765758	0.0691183625286219	62.5904146187377	1.09037773526792e-08	2.32124470492198e-08
30665	Scaf11	-0.292536167829965	8.48153547185822	59.7596003060209	1.09139909334478e-08	2.32303281088429e-08
25221	Mmd2	6.98826444945	0.528124999021491	62.5475668227337	1.09784896165657e-08	2.33637293568428e-08
19804	Hspa8	-0.233508047660194	11.3077578692546	59.6900482925518	1.10454973064648e-08	2.3502424893533e-08
29637	Rab6a	0.300241605444045	7.82606156648737	59.676692480319	1.1070942692024e-08	2.35526534592734e-08
25261	Mnx1	7.13072406225597	0.405824717676707	62.4931691415935	1.10741312351925e-08	2.35555233333289e-08
26390	Nsf	0.317389948787563	7.2086742020008	59.6553694915491	1.11116966434395e-08	2.36315023283911e-08
35656	Zfp629	-0.873194655780222	3.63388699493314	59.637304451487	1.11463488843478e-08	2.37012616180792e-08
7078	Efs	7.04821950612414	0.394388703060049	62.4106200744685	1.12209756510969e-08	2.38559842623768e-08
28365	Phactr1	3.74521700142411	0.629805445058543	59.5889108028064	1.12397459656899e-08	2.38909454190737e-08
8111	Flt4	0.943738348255711	3.78930872469045	59.5881857549493	1.12411515931214e-08	2.38909454190737e-08
28413	Phlpp2	-0.460130976789321	6.37024156259245	61.7331972009433	1.12469071180765e-08	2.38992110267126e-08
26512	Nvl	-0.323578941112389	7.1654770137402	59.5122866408	1.13893361193672e-08	2.4197851171146e-08
33156	Thoc2	-0.409215794484787	6.78180749615396	60.3917188183867	1.14557392406017e-08	2.43348939906942e-08
30232	Rnf31	-0.460719574432619	5.65177313298764	59.4381523497119	1.15360861994504e-08	2.45015066816988e-08
35587	Zfp46	0.742539323106646	4.1939587202625	59.42670128784	1.1558932850723e-08	2.4545959395275e-08
30222	Rnf217	0.674212533747321	4.48927046560618	59.4057722661973	1.16008142005452e-08	2.46298065899266e-08
4996	Ces2f	7.044934309247	0.054211246909261	62.2015629551038	1.16022642210416e-08	2.46298065899266e-08
25184	Mkl2	-0.569124000490947	5.44084561464837	62.0105970551805	1.16856599793533e-08	2.48027309855161e-08
31416	Slc2a1	1.11978457333265	6.94943630652273	191.553902249454	1.16897146723049e-08	2.48072251207928e-08
35597	Zfp51	0.665645740476851	4.40280251095133	59.3521223846568	1.17089140588746e-08	2.48438516195343e-08
5764	Csnk1d	-0.32615832878892	7.38167406027093	59.3381242480995	1.17372953224913e-08	2.48999447654907e-08
19360	Hax1	0.37110247464225	6.79037109839745	59.2910100724353	1.18333593270771e-08	2.50995802854435e-08
33933	Trnp1	3.18833726292197	1.04051567343745	59.2733366362431	1.18696105911506e-08	2.51723026862674e-08
6772	Dpy19l4	-0.404855296666735	6.28340502564846	59.2566298985139	1.1903987821031e-08	2.52410273304028e-08
33994	Tsen54	-0.752519022804847	4.09736683209511	59.2556386024143	1.19060309295415e-08	2.52411798100628e-08
25457	Mrps33	-0.609052669216484	4.77217882269471	59.2342218790519	1.19502631908958e-08	2.53307598343685e-08
23892	Mfn1	0.423340635280248	6.41562122389172	59.2221143056861	1.19753465902137e-08	2.53797274226557e-08
30127	Rmdn2	1.06033643706771	3.13518556053148	59.1930226102183	1.20358458475659e-08	2.5503724322039e-08
33799	Trappc2	1.01733199987398	3.69158430787421	60.0938463109357	1.2045791565441e-08	2.55205759423349e-08
30018	Rhbdl1	-1.06081775530596	3.07172092031369	59.1478512569697	1.21304308638831e-08	2.56956438729566e-08
19907	Ier5l	0.990836851789198	3.65972388849609	59.1335546941014	1.21605314428083e-08	2.57551447444856e-08
4605	Ccnyl1	0.570828478856916	4.97091276733335	59.132511427033	1.21627310947425e-08	2.57555435204528e-08
35813	Zfp964	1.5805328582569	2.19986173267571	59.101073675338	1.22292145855925e-08	2.58920457619894e-08
35405	Zdhhc16	-0.421265206870232	6.12348725336617	59.0919086287855	1.22486693441382e-08	2.59289487438732e-08
29193	Pros1	3.50292124505442	0.484295960742449	59.0639637950699	1.23081920603067e-08	2.60506445177236e-08
23360	Lsm14a	-0.319407875885323	7.26929016802629	59.0601663381114	1.23163044339977e-08	2.60635065736806e-08
23612	Mapk7	-0.480371100714287	5.70183058079047	59.0564190561187	1.23243152065573e-08	2.60761494084544e-08
6776	Dpysl2	0.54858477240043	5.70195060236376	61.6289845810774	1.24265254472208e-08	2.62880651497873e-08
29111	Prkar1b	5.23117206605885	0.112157274886707	58.9749138818196	1.24999342246641e-08	2.64389920295381e-08
4028	Bzw2	-0.405854875002453	6.11242971567829	58.9350547221941	1.2586787937934e-08	2.66183021544583e-08
8635	Gla	0.689658767702267	4.36635647522259	58.9009127193947	1.26616952955394e-08	2.67722933057104e-08
28734	Plxnb1	4.67799398447277	0.428755945018817	58.8833216934582	1.27004752207103e-08	2.68498572232452e-08
6041	Cyp4f13	0.750996666751553	3.98013649712655	58.8813637865364	1.27047993047177e-08	2.68545650539633e-08
6130	D430042O09Rik	-0.700773401993883	4.43951242624235	58.8470556723494	1.2780824750367e-08	2.70096343578143e-08
35104	Wdr78	2.52602490055023	1.06246143473709	58.8463558126855	1.27823806488368e-08	2.70096343578143e-08
3566	B4galt6	0.554161739316391	4.99517193301472	58.8415403453109	1.27930916667672e-08	2.70278070933764e-08
26260	Notum	3.71558742870175	1.11973250317182	62.0348800003702	1.2863720933914e-08	2.71725414976525e-08
2262	Acd	-0.414959990368507	5.80619622865144	58.7935403372876	1.29003821847453e-08	2.72454880217159e-08
7350	Ercc1	0.854054850119012	3.97715004248921	58.7765084281943	1.29386823760804e-08	2.73218713432899e-08
2546	Aftph	-0.34594819976685	6.83245467296768	58.7620066578428	1.29713884815508e-08	2.73864187149642e-08
25277	Mogat2	5.37075768390258	0.233991888623779	58.7382368710606	1.30251876179933e-08	2.74954710597435e-08
25535	Mtbp	0.467894702368565	6.0251170771142	58.7321141351961	1.30390839380811e-08	2.7520268638063e-08
2685	Aldh1b1	2.2810507478978	1.52297680192563	58.7258620133529	1.30532902211466e-08	2.75457121426801e-08
11784	Gm31718	-1.69098676331716	2.25554100693028	63.5507795653123	1.30982697640828e-08	2.7636075849247e-08
23661	Mast4	2.6058195346409	4.07921157032215	167.258404401086	1.31403913843557e-08	2.77203808363551e-08
19989	Igf2os	7.07402527011879	0.140018984006157	61.4058537296638	1.31853598487757e-08	2.78106626360686e-08
2190	Abcg2	6.95384180111303	0.346810276171017	61.3797061963629	1.32411547865788e-08	2.79237462190614e-08
25218	Mmachc	0.953798797981591	4.0466156687352	63.4713690554111	1.32580507213808e-08	2.79547735035867e-08
655	2310036O22Rik	-0.294742812977536	7.77497750807782	58.6219889949864	1.32917432525452e-08	2.80212005842676e-08
19431	Hells	-0.300938164326974	7.71198318299083	58.6181353409221	1.33006786039187e-08	2.80354221437331e-08
19465	Hfe	-0.952423907080078	3.46666784668317	58.5784248504412	1.33931278645854e-08	2.82256422491796e-08
35548	Zfp383	1.41311322385746	2.56942295266978	58.5386953444566	1.3486307000878e-08	2.84173376906767e-08
34133	Tuba1b	-0.255143568659858	8.88386908999485	58.5375159824562	1.34890835402072e-08	2.84185118019667e-08
8229	Frmd5	4.5433222865715	0.181042333812272	58.5351306944449	1.34947010199514e-08	2.84256697747125e-08
7087	Egln1	-0.486377901148568	7.50189940792601	82.993447477961	1.35163241335557e-08	2.8463532096917e-08
30560	S100a1	-0.575078584484385	4.9046993498858	58.5256211338122	1.35171213339596e-08	2.8463532096917e-08
18898	Gorasp1	0.972474942046469	3.54308507043696	58.4971895679091	1.35843903924053e-08	2.86004799366572e-08
28892	Pou6f1	1.32772152174219	2.52923999084945	58.493703422466	1.35926631310134e-08	2.86131927326362e-08
6652	Dnajc11	-0.39272499358591	6.20948849911758	58.4576854139812	1.36784500360062e-08	2.87890454817652e-08
30378	Rpp21	0.833876639438209	4.0815568647399	58.4522504680981	1.36914448924568e-08	2.88116601229103e-08
3715	Banf1	-0.281946612602519	8.09034237244893	58.3962463296808	1.38261186451736e-08	2.90902808497285e-08
17810	Gm42035	1.25118434542331	3.00847112450959	58.3925639792245	1.38350229568964e-08	2.91042334422636e-08
35292	Ythdf2	-0.403831710138774	6.39591228197383	58.3844253441535	1.38547247219524e-08	2.91408919291394e-08
5206	Cks1b	-0.305965686152794	7.49099244357556	58.3796723863551	1.38662443679336e-08	2.91603316031187e-08
3793	Bclaf1	-0.278765650594844	8.00060159127296	58.3733526332338	1.3881577235139e-08	2.91877826758546e-08
6820	Dtd2	0.641744442647418	4.63947195025475	58.3577976303311	1.39193935124527e-08	2.92624912045571e-08
29067	Prdm4	0.428536962817245	5.88569357904167	58.34908769829	1.39406164490485e-08	2.93022970502406e-08
35610	Zfp53	1.17397733170835	3.02489026832572	58.3193577736857	1.40133175894752e-08	2.94502760107058e-08
25323	Mpp3	7.21033745742081	0.234099388977397	61.714352519952	1.41281045747041e-08	2.96866391662432e-08
30776	Scrn1	6.95701434117505	0.15412409724433	60.9663427348197	1.41576072156175e-08	2.97437506802268e-08
4410	Ccdc115	-0.4206909645229	6.34781520363813	58.2472045940588	1.41914455082612e-08	2.98099507436491e-08
34955	Vps16	0.406282030264646	6.26954854893986	58.2338042055207	1.42247925485553e-08	2.98750973567739e-08
34129	Ttyh2	0.807698645935162	3.79654263604328	58.1762146578492	1.43690584112507e-08	3.01731375788891e-08
5078	Chd8	-0.755386063608342	7.11508894941845	126.888045995305	1.44190640134124e-08	3.02731783393582e-08
5561	Cox10	0.482927327471771	5.29734554575324	58.1446279702041	1.44488467240646e-08	3.03307348035487e-08
9448	Gm14680	0.82907178385614	4.10142054911964	58.1182384994952	1.45158688327205e-08	3.04664317985552e-08
6114	D2hgdh	-0.973879212632493	3.46204495305132	58.117060300635	1.45188688543689e-08	3.04677344608643e-08
29751	Rasd2	1.60992468948856	2.1484547601988	58.1055416763088	1.45482333036392e-08	3.05243531792725e-08
35653	Zfp623	0.69242223878142	4.17302639139635	58.0647678605418	1.46526876682291e-08	3.07384773249792e-08
33414	Tmem192	0.464201247134664	5.70488599766597	58.0585265194239	1.46687471425879e-08	3.07671264800718e-08
33860	Trim34a	-1.07121946748665	3.17421998097548	58.0541657408151	1.46799789086836e-08	3.07784808234638e-08
32744	Taf13	-0.527484592721091	5.37553036597727	58.0537537718918	1.46810404632321e-08	3.07784808234638e-08
35632	Zfp592	-0.47308849483886	5.818385530062	58.053625345372	1.46813714072407e-08	3.07784808234638e-08
9858	Gm1821	0.886418417067548	5.74728957678815	102.442708929332	1.47556637677264e-08	3.09291659102532e-08
33965	Trpm4	1.06761168386589	3.10345783893351	58.0150054990725	1.47812529945616e-08	3.09777323396664e-08
2062	AI506816	-1.23303114622402	3.08384145263938	62.1686986689745	1.48130401980991e-08	3.10392701254556e-08
34143	Tubb2b	0.517360058147112	5.30504940895356	57.9749932794006	1.48854998562913e-08	3.11859989626652e-08
29394	Ptar1	1.66081450219668	5.34625848025189	183.352068616775	1.49237377392761e-08	3.12609948881778e-08
26597	Ogg1	0.791819985721407	3.90961048823411	57.9566893982194	1.49334492824164e-08	3.12762214689797e-08
3140	Arid1a	-1.74566288080077	7.37992157769702	395.397842780177	1.49973203754831e-08	3.14048548500508e-08
28284	Penk	6.92697714474636	0.195001422033258	60.5945327456157	1.50400524807113e-08	3.14891877069177e-08
7875	Fbxl21	6.82648756325179	0.194927670273656	60.5690162964692	1.51027339988621e-08	3.16152540224668e-08
1810	9530068E07Rik	-0.338007511559176	7.49251275889623	57.8639392054831	1.51789639993865e-08	3.17696361575914e-08
6686	Dnase2a	-0.391725805910086	6.03107629793629	57.8464774242984	1.52256655370471e-08	3.18621747347422e-08
24054	Mir142	-2.45596894026638	0.821004021487483	57.844079131239	1.52320917228407e-08	3.18704141357803e-08
4821	Cdk2	0.339135016410083	7.08107442075387	57.8182896932271	1.53013770316198e-08	3.20101507743655e-08
23530	Mamdc4	-2.71956507493091	0.811945766965149	57.8090256780092	1.53263474481291e-08	3.20571511063858e-08
20009	Igsf11	7.08031749876248	0.0982106634620143	60.476749837957	1.53317314506753e-08	3.20631751144697e-08
6201	Daglb	-0.459009392720826	5.51754885562612	57.7820453105413	1.53993186113467e-08	3.21992610741827e-08
19159	Gstm2	6.92403270552223	-0.0526936577042842	60.3656188590586	1.56124933924498e-08	3.2639669859644e-08
29919	Rela	-0.310006407098188	7.66965609908226	57.6504512877788	1.57605738308133e-08	3.29438700462887e-08
33924	Trmt2a	-0.475047847703516	6.13906681315908	59.6873163333095	1.58471033359538e-08	3.31193338039642e-08
2187	Abcf2	0.276824712254605	7.85360612431388	57.6007645299729	1.58993147785167e-08	3.32230296571323e-08
2930	Aox3	6.82713951360932	-0.0525027950590247	60.223985439698	1.59783174677212e-08	3.33826652266552e-08
25431	Mrpl53	0.782964593505635	4.69593871024588	63.3316343661171	1.60090057883819e-08	3.34411407945236e-08
20290	Itfg2	0.655933171842223	4.68284442913731	57.5600185474191	1.60140616162138e-08	3.34411407945236e-08
32775	Tango6	-0.536207371070553	5.07458094915272	57.5599904707132	1.6014140988053e-08	3.34411407945236e-08
23201	Loxl2	4.51791397923419	0.272851116304423	57.5519238595651	1.60369623809101e-08	3.34833365869156e-08
31399	Slc26a6	1.14203175329189	2.99191575718592	57.5114767612067	1.61519157492018e-08	3.37178482504938e-08
35571	Zfp428	0.998802817848247	3.23340930715869	57.4975559213683	1.61916825712214e-08	3.3795353761123e-08
32975	Tctn3	0.69847799432683	4.33301479314985	57.4849830494081	1.62276884163963e-08	3.3864985360488e-08
31441	Slc32a1	6.82536531944749	0.167812836761196	60.0852482101608	1.63455682061916e-08	3.41054262473983e-08
4517	Ccdc77	0.718118271306797	4.25912694867128	57.423883254902	1.64038833438483e-08	3.42215259397162e-08
33228	Tkfc	0.744831854020598	4.12284885591641	57.4132535219466	1.64347442031796e-08	3.42803224501898e-08
33834	Trim11	-0.592536517219196	5.16708339297954	59.7142831179286	1.66543847978203e-08	3.47328008690699e-08
3842	Bicd2	-0.357801236750146	6.99168493455411	57.3033065580341	1.67576030365374e-08	3.49423720701614e-08
7	0610009O20Rik	-0.4335259304319	6.00130667875781	57.2913893623213	1.67930017234824e-08	3.50104830786702e-08
32507	Strn4	0.302280218714765	7.42258299227799	57.2455398030691	1.69299375456135e-08	3.52902246901484e-08
19496	Hint1	-0.304693463448421	7.78215156651429	57.2326667064189	1.69685983682555e-08	3.53650556812355e-08
19343	Hars	-0.294430022236693	7.47119281440466	57.2303079310481	1.69756924981791e-08	3.53740833912423e-08
26241	Nono	-0.28436602791405	8.59187895508363	57.2246915073	1.69925968877881e-08	3.54035475346772e-08
3198	Arnt	-0.377800183631736	6.79063245540637	57.1934021730172	1.70871009044069e-08	3.55946522012251e-08
33818	Treml2	5.31811041512504	0.207979265522476	57.1757396605877	1.71406946612345e-08	3.5700487172594e-08
33893	Trim68	0.97688374415816	3.787657620345	58.4736747151152	1.71440342163973e-08	3.57016357360494e-08
5535	Cops5	0.288531092388256	7.68213974787561	57.167163418181	1.71667823303723e-08	3.57431947545394e-08
35091	Wdr61	0.473622953036507	5.75583372686329	57.1621420390972	1.71820762650633e-08	3.57692223336264e-08
30238	Rnf40	-0.341746143593647	6.86437364165946	57.1083422275266	1.73468520493527e-08	3.61063784934917e-08
34106	Ttf2	0.410985885396144	6.2599124537671	57.098258173777	1.73779240383596e-08	3.61651742745318e-08
29373	Psmd8	0.309094309093738	7.45375860176572	57.0825291785924	1.74265082534346e-08	3.62603896953575e-08
34293	Ubl5	-0.389962407875	6.12175480184432	57.0582372101717	1.75018266792911e-08	3.64111926284846e-08
1939	A630034I12Rik	-1.34761441374768	2.31002712011674	57.0292371528604	1.75921973309631e-08	3.65932564689706e-08
28487	Pik3r3	0.567262488307739	5.19957618225779	57.0212074527859	1.76173074842081e-08	3.66395358673517e-08
35608	Zfp524	-1.27243482735391	2.55193326944712	57.0185503905675	1.76256249502783e-08	3.6650881371925e-08
25701	Myh9	-1.89495201945959	9.40266566670528	589.9527817832	1.76750575815033e-08	3.67477045512502e-08
23414	Ly6h	6.85843601415143	0.272866752888812	59.5686710978974	1.7794487196089e-08	3.69900013873246e-08
3030	Appbp2	0.378627654978218	6.41818939438421	56.9560593293318	1.78224537383459e-08	3.70421230513746e-08
33692	Tom1l1	6.98566304166064	0.310309189041556	59.5219340984171	1.79321987361316e-08	3.72633123956617e-08
23796	Med29	0.750945727551169	4.02825643136281	56.9207517442285	1.79346969382634e-08	3.72633123956617e-08
7611	Fam135a	0.890864473310282	3.57303286183234	56.9155228467516	1.79513836026865e-08	3.72919317054512e-08
29864	Rcan3	-0.434147444130567	5.86252919879063	56.9038060674094	1.79888347584845e-08	3.73636705729754e-08
23934	Mgll	6.98929937026383	0.167962153560586	59.4927914624302	1.8018645134506e-08	3.74195184799464e-08
33076	Tfap2c	6.95877496759658	0.260430677968123	59.476452062846	1.80673080691172e-08	3.75144932422646e-08
20518	Kcnn4	3.36523094609027	0.246774000633568	56.8716790834263	1.80919522885279e-08	3.75595734524318e-08
30432	Rps6ka5	0.732816946299502	4.81466527266065	62.1761694677332	1.81323422984387e-08	3.76373226019626e-08
3961	Brms1	-0.409191876056074	6.30453791434422	56.8561463924191	1.8142033090288e-08	3.76513344766837e-08
20934	L1cam	1.03389515793863	3.45372707251007	56.8488212772325	1.81657021143739e-08	3.76943470384959e-08
3086	Arhgap21	-0.472032738224709	6.55544680047184	63.6902370323647	1.82591537785182e-08	3.78821231584454e-08
636	2310015A10Rik	-1.67194718527106	1.82036559873705	56.8089056150102	1.82952577828895e-08	3.79508789745504e-08
25534	Mtap7d3	6.98667300147761	0.00936449602745826	59.3562777659864	1.84295686952877e-08	3.82232956176157e-08
35050	Wdhd1	0.357976769303106	7.28076759430065	57.1029363657257	1.8459436991177e-08	3.82790430238092e-08
29541	Pygo1	7.04588234918915	0.382617876613579	59.2413995636638	1.87831395597577e-08	3.89439932096336e-08
12398	Gm32725	-1.98698905361492	1.49245496045164	56.5856079168935	1.90384206133018e-08	3.94668894209697e-08
2473	Adgrf5	6.98886363706138	0.382897707101363	59.1412853624072	1.90971924625879e-08	3.95823161999738e-08
1718	9130023H24Rik	1.22539049400235	2.77733834049362	56.5476590982507	1.9167885813768e-08	3.97224110447159e-08
7607	Fam133b	0.494310616550953	5.21036771412156	56.4503697551003	1.95041007990096e-08	4.04126230956825e-08
31318	Slc22a17	6.82604159265659	0.247423942164623	58.9654447319864	1.96624801393857e-08	4.07341948203906e-08
35231	Xpa	-1.32588674927928	2.41347764798271	56.3998379703047	1.96812047953402e-08	4.07663907156796e-08
8130	Fn1	6.79224893680377	0.371014937836124	58.9560202206641	1.96932791554942e-08	4.07848034265086e-08
26445	Nucks1	-0.255088019149951	8.66478669003934	56.3918487873129	1.97093618603957e-08	4.08075620131375e-08
31027	Sf3b4	0.321089210908011	7.32693056756448	56.391485848954	1.97106420188407e-08	4.08075620131375e-08
28573	Pla2g16	-0.416201941316167	5.92514648074307	56.3872073959308	1.97257396862716e-08	4.08322173751548e-08
35401	Zdhhc12	0.569433396862233	4.61682979451633	56.3772526743824	1.97609153052499e-08	4.08984193443874e-08
30527	Rufy2	-0.616851509788424	4.49142632373436	56.3664316399339	1.97992279358602e-08	4.09710914218957e-08
3189	Armc8	-0.445060866624864	5.64465891420888	56.3627736157123	1.9812197324173e-08	4.09913050147092e-08
30603	Samd14	2.04479285223208	1.69862833793223	56.3609996635988	1.98184900648528e-08	4.09977003684072e-08
12919	Gm33524	-2.86123630578393	0.448849434371075	56.3540126142218	1.98432959511693e-08	4.10423848578135e-08
6569	Dlk2	7.01816758089582	0.194907701752968	58.8960407163829	1.98905042669246e-08	4.11333829357185e-08
19066	Grcc10	-0.926422664832452	3.44668768111707	56.3146941186557	1.99835055000961e-08	4.13190356739432e-08
4491	Ccdc43	0.474261912767827	5.91705483617868	56.2977235312733	2.00443483842111e-08	4.14381467645823e-08
7084	Egfl8	-6.9761197173283	-0.412205174881869	58.8320298592145	2.01033193384636e-08	4.15533501418928e-08
7256	Eno2	6.79166093109487	0.0837287961886433	58.8009006454311	2.02076932821239e-08	4.17623486890893e-08
18927	Gpbp1l1	-0.374322337739689	6.40793125330233	56.2492247411991	2.02193168771786e-08	4.17796276605247e-08
4105	C2cd5	-0.486901972733922	5.37366340732203	56.2225995457595	2.03160637167143e-08	4.19727647454868e-08
6635	Dnaja3	0.397357051622632	6.42444623849988	56.164559127777	2.05286768149694e-08	4.24051793217749e-08
34380	Ulk1	0.62320926390977	5.62673669051621	67.0143648809199	2.05344685272188e-08	4.24103015308125e-08
25429	Mrpl51	0.463353777138731	6.09605288386043	56.4777565641603	2.06197415140293e-08	4.25795500866224e-08
31199	Six2	6.89438444808925	-0.0684765741781797	58.6741566696317	2.06386828345397e-08	4.26117919536086e-08
26146	Nkx2-2	5.17156137319459	0.194763531039936	56.102602923637	2.07582533548907e-08	4.28517546686079e-08
35144	Whrn	1.34528782484021	2.55208735282699	56.0987958694956	2.07724492048453e-08	4.28741476576474e-08
30031	Rhobtb2	-0.621096398151963	4.73674694522063	56.0950454175403	2.07864441119678e-08	4.28961187516113e-08
6301	Ddi2	-0.60187476153937	4.88169129299234	56.0732072604725	2.08681336077358e-08	4.30577587571797e-08
20735	Klk1b16	-2.75461211404021	0.391433151455049	56.0691987558475	2.08831652583593e-08	4.30818319853859e-08
3945	Brd8	-0.322697607391787	7.24604760412218	56.0310984673753	2.10266164841243e-08	4.33707835179143e-08
20677	Klf8	1.50564288085846	2.40574528680826	56.0130586289026	2.10949042015886e-08	4.35046301016817e-08
4842	Cdkl5	2.4458234290594	2.58444677724397	84.5882926229446	2.12487014352256e-08	4.38082938725271e-08
28675	Plekhh3	0.862967681842836	4.51471214683757	65.6913264953678	2.12489897104464e-08	4.38082938725271e-08
29597	Rab24	-0.474166466275523	5.7340201226247	55.9544060210481	2.13185651704145e-08	4.39446598530519e-08
33766	Tpt1	0.258369194238687	10.5115823267483	55.9507088658149	2.13327480109584e-08	4.396681768555e-08
31680	Smarca1	6.85879486748216	-0.0368931924780935	58.4508154324105	2.14222747495452e-08	4.4144227255862e-08
6838	Duoxa2	6.98678089340289	0.221231739711542	58.4123651083457	2.1560360909044e-08	4.44216285503311e-08
23726	Mcm4	-0.280078337027416	7.91247712130666	55.8837092683645	2.15915183764538e-08	4.44786667970546e-08
25441	Mrps16	0.654909605647758	5.168950055694	61.0593792148555	2.16587213612079e-08	4.46099287486355e-08
7834	Farsb	0.345981877089833	7.19194692085308	55.8462915376474	2.17374897047172e-08	4.4764965530541e-08
19385	Hcn3	2.69804222965815	1.06980862137959	55.8315805507311	2.17951668475822e-08	4.4876525403327e-08
33489	Tmem29	0.921757670997211	3.4786593640353	55.807084337533	2.18915709906141e-08	4.50677759702273e-08
19327	Haghl	-1.21870760888481	2.28753830181804	55.7517882036963	2.2110862069378e-08	4.55119094676716e-08
32999	Tead3	5.47842438413385	0.370727521154422	56.1990284894061	2.21338929122642e-08	4.55519927260596e-08
7287	Epb41	-0.430000989336324	6.66316748287374	59.2553368282392	2.22404676694376e-08	4.57639705137632e-08
33996	Tsg101	0.372460607480175	6.61841460164005	55.7030172267925	2.23062193571941e-08	4.58918924917851e-08
1557	5033428I22Rik	6.98487279569808	0.272800861312279	58.1861527069323	2.23922846114314e-08	4.60615589476914e-08
3790	Bcl7c	-0.532404327978427	5.03724710628312	55.6791565436932	2.24024652195734e-08	4.60750991224924e-08
31475	Slc36a2	-6.41652902252913	0.636085333331113	85.4948728605651	2.24883800141518e-08	4.62443722629218e-08
35590	Zfp472	0.739374282424	4.29513737405683	55.647099342882	2.25324703645915e-08	4.63275984294467e-08
16471	Gm4024	-0.802530911026753	3.93270198079013	55.6302793790256	2.26010036371701e-08	4.64610453642581e-08
6803	Dscc1	0.808216198644565	3.93553491031831	55.6160812449435	2.26590271229143e-08	4.65728478826513e-08
16218	Gm39897	-4.23507716038589	0.0378074825969185	55.5951864422819	2.2744706783817e-08	4.67414492644481e-08
4960	Cep68	-0.540641625645243	4.99826659743945	55.5679399237981	2.28569508336265e-08	4.69645788550364e-08
25267	Mob3b	-0.757287602575326	4.04174955948819	55.5301776399194	2.3013492433218e-08	4.72786412012444e-08
29651	Rabgef1	0.461635493747889	5.5393740713656	55.5290804724355	2.30180577304656e-08	4.72804345907303e-08
33656	Tnk2	-0.435705150524322	5.8448193899809	55.525646631967	2.30323521270429e-08	4.73022083378965e-08
35356	Zc2hc1a	0.660072538233702	4.34156734668319	55.5191416886639	2.30594568577531e-08	4.73502798369995e-08
35875	Zmym1	0.512280260994217	4.99420685955362	55.4124570875735	2.35088734501451e-08	4.82653718982055e-08
35694	Zfp708	1.40030347976715	2.27717633138348	55.4031213425429	2.35486427334484e-08	4.83392706319023e-08
19043	Gpt2	0.559843122387066	5.25465634205452	55.396099801955	2.3578600991496e-08	4.8393009407935e-08
25251	Mms19	-0.402450238744265	6.27743870812493	55.3664074970805	2.37057366141797e-08	4.86461470103479e-08
35084	Wdr53	0.711329708769204	4.2292484653724	55.3504040659038	2.3774562448685e-08	4.87795661200788e-08
34998	Vstm4	6.92304634082563	-0.0369244459237385	57.8121906995973	2.38438462544907e-08	4.89138819751287e-08
31010	Setd6	-0.81649365311994	3.97773996731693	55.3267653477266	2.38766151888771e-08	4.89732592493306e-08
30797	Sdccag3	-0.401988980609063	6.23448927146387	55.3234175828541	2.38911058113228e-08	4.89951329138355e-08
25550	Mtfr1	0.42062147502167	6.09194135106427	55.2960959726675	2.40097169076759e-08	4.92304923943619e-08
3848	Birc2	-0.518146149268576	5.03977898875644	55.2701425343056	2.41229697292674e-08	4.94547914478497e-08
22951	Larp7	-0.380333772960463	6.62077295007808	55.2674751228915	2.41346417146533e-08	4.94707999289475e-08
8142	Fndc5	-4.12413154480132	0.151504089810633	58.7015789641381	2.41990176927593e-08	4.95948177906182e-08
1289	4930558J18Rik	1.48114077262786	2.40315990491663	55.399506852928	2.42028923779318e-08	4.95948210752788e-08
2303	Acp7	6.82424814611433	0.194713489818978	57.7029953431127	2.42864537322109e-08	4.97580864065536e-08
2485	Adgrv1	6.92430388907346	0.181360738909532	57.6701915236303	2.44211306311771e-08	5.00260082758315e-08
3102	Arhgap36	6.79051343887711	-0.00578438299267558	57.6261223138214	2.46033174393145e-08	5.03911516011551e-08
19966	Ift172	-0.584711532466908	4.66455367745644	55.1347235595334	2.47232043729556e-08	5.06285993916034e-08
35805	Zfp955b	0.841571120631761	3.67050463201314	55.1046861697481	2.4858487657701e-08	5.08974951162234e-08
3999	Btf3l4	0.513774208948732	5.20550932917953	55.1029873274957	2.48661624881215e-08	5.09050696499433e-08
9254	Gm13375	2.06062033802017	2.04486476292565	60.1636113974266	2.49067148435046e-08	5.09799366322053e-08
29909	Reep5	-0.299184917133858	8.2411513498022	55.4082264448613	2.49653466287377e-08	5.10917793800521e-08
6214	Dars	0.310198194582769	8.00446871270464	55.3539441855756	2.49752158595983e-08	5.11038093771423e-08
8309	Fyb	-1.1122264163035	2.67925622193888	55.0763325404934	2.49869115812066e-08	5.11195722635165e-08
32998	Tead2	6.86173411112766	-0.168112916559093	57.5235675263047	2.50329454314355e-08	5.12055696884236e-08
34965	Vps36	0.323395490687578	7.10793608184494	55.0642946458	2.5041649256262e-08	5.12151922578558e-08
18968	Gpr146	-0.932035424817494	3.21759069621232	55.0502422135421	2.51057089726559e-08	5.13380075686457e-08
25311	Mpg	0.728948546860717	3.95173830808063	55.0130441428302	2.52761254097653e-08	5.16782350107049e-08
28183	Pde12	0.463465659947184	5.80452429238974	54.9766456000473	2.54440727903607e-08	5.20133065262722e-08
19143	Gsg2	-0.541830194846291	5.05882199362861	54.9708918657636	2.54707299096587e-08	5.20594886661101e-08
2635	Akap17b	-0.922370836254877	3.46747778450933	54.9148418054859	2.57319732498087e-08	5.25850490685925e-08
35347	Zbtb5	0.674697345471194	4.52051805249788	54.9107837404818	2.57509979954731e-08	5.26155304503005e-08
1493	4933421O10Rik	-1.14398761249528	2.68102148185621	54.82550978552	2.61542603594903e-08	5.34309674383015e-08
22759	LOC108169013	-3.05385032672608	8.0214518741252	786.505395576851	2.6178116599989e-08	5.34711729243674e-08
29693	Rala	-0.33620752892027	7.09158073667978	54.7765428391013	2.63888636333931e-08	5.38930460646887e-08
20812	Krit1	0.3683200584655	6.396144173291	54.7451176025563	2.6540604412793e-08	5.41942974813929e-08
3664	BC052040	0.740642902502762	4.18350759101036	54.7376853197932	2.65766279411461e-08	5.42592029315013e-08
23836	Mesdc1	-0.402709858363944	6.04354927841243	54.7330397393405	2.65991710656153e-08	5.42965703005267e-08
7603	Fam131b	2.95522122018038	1.41260263705522	62.3407394127652	2.66102395787387e-08	5.43105065039446e-08
35878	Zmym4	-0.436816920067416	5.89816910443359	54.7259339637976	2.6633691956758e-08	5.43497092440297e-08
12379	Gm32695	-2.36906020862058	1.25074993765597	56.579413696456	2.66574402903336e-08	5.43895033329702e-08
6584	Dmap1	0.559111575258455	5.1246162955076	54.6577562069905	2.69673467153562e-08	5.50130436020608e-08
33395	Tmem178b	3.22669798128083	0.688217944126056	54.6443062520069	2.70336939188474e-08	5.51396066630839e-08
31479	Slc37a1	0.699410610683391	4.16127270341317	54.6242694777398	2.71328560248138e-08	5.53330500713076e-08
1713	9130011E15Rik	-0.632371286544101	4.65052129951314	54.6104675731166	2.72013871654284e-08	5.54639749447947e-08
34490	Usp35	-1.78071720865743	1.7535095996107	54.9937310511181	2.74687526409594e-08	5.60002193229557e-08
25809	Nadk2	0.634517386318806	5.04755400509356	56.1171329746061	2.74977004588712e-08	5.6050311107266e-08
5770	Csnk2a2	0.34740233270867	7.02578473887196	54.547408224948	2.75168534798022e-08	5.60804247666508e-08
4365	Cbarp	-1.16218812734062	2.60540696311432	54.5136800629234	2.76871834640719e-08	5.64185843821515e-08
33092	Tfg	-0.355874798198623	6.71199238144716	54.3340291003421	2.86135684486951e-08	5.82883146796601e-08
29128	Prkdc	-0.868907023751283	5.00814389003047	81.5168629161428	2.86138497521549e-08	5.82883146796601e-08
32599	Susd4	6.82593395637274	-0.117569844790003	56.7157943063497	2.87112160437921e-08	5.84773534978141e-08
33033	Terf2ip	0.435251320114789	6.05723323319207	54.268281906718	2.89608090162974e-08	5.89763294296577e-08
3601	BC017158	-0.913525238121791	3.52520253770508	54.2594468900536	2.90078119452799e-08	5.90605150427533e-08
26478	Numb	0.394280940429153	6.24836761562382	54.2587780273351	2.9011373652395e-08	5.90605150427533e-08
22961	Layn	5.1085775376264	0.506666363251056	54.2131853582662	2.92552576305796e-08	5.95438188518609e-08
5526	Copb1	-0.315720163909265	7.33554522280022	54.2126601967876	2.92580795170565e-08	5.95438188518609e-08
3271	Asf1a	0.473827623488075	5.76035716788508	54.2089421820726	2.92780660814635e-08	5.95750256114953e-08
7732	Fam229b	2.08491808228941	1.66536202314999	54.1705405865539	2.94853511140224e-08	5.99872769328022e-08
31457	Slc35d1	0.976056654276267	4.33585020837727	69.312768902524	2.96121219989734e-08	6.02356190940197e-08
9802	Gm17066	-0.710622626096227	3.90493263030041	54.1438686452917	2.96302416410035e-08	6.02629040999125e-08
35379	Zcchc10	0.762012340588308	4.28042390319069	54.5486283276947	2.97724815147636e-08	6.05425799264011e-08
19176	Gt(ROSA)26Sor	0.694700598300458	4.39722352164813	54.0997441086927	2.98716088642271e-08	6.07345111950506e-08
33073	Tfam	0.46931659179155	5.84815738229856	54.0892616690017	2.99292567193007e-08	6.08420594206454e-08
6826	Dtwd1	0.913511383559569	3.40567832804551	54.0840077005875	2.99581953541784e-08	6.08912208746435e-08
5066	Chchd5	0.826697282256124	3.82383106993578	54.0310467137798	3.02515732141972e-08	6.14777646417703e-08
23388	Ltn1	-0.354238795286134	6.95731366434394	54.0151347371856	3.0340314775341e-08	6.16483228654779e-08
20176	Insig2	0.423394410365817	5.9363116466442	54.0059422864627	3.03917077449288e-08	6.17429506066657e-08
8185	Foxl1	5.13715430834849	0.024474530311274	54.0024838037554	3.04110673735456e-08	6.17724806025145e-08
28450	Pigb	-0.983607463469308	3.36387859012136	54.4299120247423	3.0421142224057e-08	6.17831445168992e-08
7417	Esr1	4.04077900238466	0.706953890287831	54.2935489373274	3.05516364247048e-08	6.20383292766167e-08
33502	Tmem41b	0.43645696873363	5.82059921002346	53.9566864304949	3.06686714583436e-08	6.22661071863152e-08
1695	8430429K09Rik	1.13137994533554	2.84475304558852	53.9443040822698	3.0738719193817e-08	6.2398430449719e-08
24914	Mir703	-1.32941527198117	2.25023995159765	53.9356497120884	3.07877787438473e-08	6.24881133008345e-08
3762	Bcat2	-0.44708111429383	5.5457035032854	53.9306359193632	3.08162389041473e-08	6.25359650027902e-08
1997	A930007A09Rik	1.81396700608642	1.6452581362817	53.9274251268941	3.08344792878661e-08	6.25630656442917e-08
32508	Stt3a	-0.255477373936913	8.37443822167269	53.8955323575803	3.1016286907515e-08	6.29219825492283e-08
4866	Cdt1	-0.299817715147485	7.447850455269	53.8579180330407	3.12321802398627e-08	6.33499236450882e-08
1736	9230105E05Rik	-2.78561087708459	0.566848280413937	53.8517422145314	3.12677801254365e-08	6.34120881384566e-08
34303	Ubqln4	-0.34062875698451	7.01801809662219	53.8360301890852	3.13585456354586e-08	6.35860929314407e-08
23846	Metrn	-1.07864690992534	3.42339713753103	59.9903231620643	3.19983378688673e-08	6.48731343272397e-08
4665	Cd244	0.546516481072027	5.09935261563203	53.6518706688211	3.24435879797428e-08	6.5765417774356e-08
5224	Clcn2	2.34996482552895	1.36590031764247	53.6388496088923	3.2521806159654e-08	6.59135371754305e-08
30996	Sertad4	7.10297457412314	0.334640374818252	56.8637852096302	3.28097181163328e-08	6.64865390852416e-08
34236	Ubap2	-0.372569491067783	7.25323649864312	56.9452111891944	3.28188581423314e-08	6.64945377393281e-08
35946	Zyg11b	0.460021938626868	5.69047932591798	53.5708068024925	3.29338251110542e-08	6.67169167136607e-08
5105	Chmp2b	0.44988613360571	5.53694196218002	53.5542601463684	3.30348585165995e-08	6.69110033699867e-08
8599	Gins3	0.492961877031751	5.50953828018503	53.5354196688302	3.31503002740627e-08	6.71342076560767e-08
7955	Fcho1	0.809610582195957	3.796722194544	53.5280801609477	3.31953881387941e-08	6.72148869571882e-08
11091	Gm30561	1.79780608104431	1.44538312391333	53.4797116992192	3.34941634078868e-08	6.78091324012634e-08
25253	Mn1	6.8628146258231	0.221612032773766	55.8036386396158	3.35723626697694e-08	6.79567031277896e-08
30783	Scube1	6.85891226020678	0.382717673434057	55.7571736748224	3.38424913670761e-08	6.8492666659619e-08
35501	Zfp28	1.92416011726754	1.60028071520891	53.4219057411825	3.38549988267286e-08	6.85071523350601e-08
30472	Rrs1	-0.402852458175279	6.09290709780199	53.417138025297	3.38849441754138e-08	6.85569142307117e-08
35777	Zfp93	1.63931777790602	2.20983930898047	53.7237404686218	3.39095582130322e-08	6.85958756584325e-08
27780	Orc1	0.551015851294972	5.08050094301268	53.398168976703	3.40043659678457e-08	6.87767976967722e-08
23869	Mettl5	0.94937337177627	3.42194843093445	53.3970849627195	3.40112040362222e-08	6.87797643215137e-08
34080	Ttc3	-0.38044329828261	6.49103524654319	53.374462201474	3.41542456204417e-08	6.9058126507146e-08
27972	Paqr7	-0.767992312878092	3.78347167441968	53.3717660517082	3.41713358331464e-08	6.90817738148784e-08
27896	Pabpc4	-0.341477125558284	7.05566487937919	53.3686926194899	3.41908286612227e-08	6.91102700879174e-08
20222	Iqcg	3.31618453726247	0.725785744860136	53.338156184389	3.43851469520191e-08	6.94920780809035e-08
34044	Tsr2	0.556345105943284	4.80584195730836	53.336726906228	3.43942709358941e-08	6.94995485772644e-08
31548	Slc5a1	6.79331891912831	-0.00557649227477776	55.6469938131627	3.44923754447353e-08	6.96867888245245e-08
4381	Cbs	1.36465679262253	2.41536734087206	53.3000343057502	3.46293885418518e-08	6.99525666948119e-08
4038	C030034I22Rik	1.24026022550336	2.57118240892576	53.2989829825478	3.46361503668964e-08	6.9955190133771e-08
29061	Prdm12	6.95654145774302	0.234427650956614	55.6197313221342	3.46552332345509e-08	6.99826938288006e-08
20673	Klf4	0.490263284241469	5.5110941086523	53.2772656467953	3.47761455966482e-08	7.02157906598992e-08
33000	Tead4	1.1515707416415	2.9661597275277	53.2670013702704	3.48425213777189e-08	7.0338717679598e-08
28903	Ppat	0.335254485869708	6.8138267905053	53.2570698585846	3.49068738159581e-08	7.04575219440958e-08
33265	Tm4sf1	6.75424690306569	0.11217968471398	55.5601978200847	3.50137360582419e-08	7.06620788377915e-08
19449	Herpud2	0.493708279465497	5.19327690700014	53.2278935127847	3.50966592721529e-08	7.081826693664e-08
2854	Ankrd26	0.720315044129365	5.15906420212429	65.8743596823724	3.52952030401798e-08	7.12076689663624e-08
5673	Creg2	3.29090728264791	0.734623601571942	53.1817261970436	3.53992174353349e-08	7.14062664239861e-08
2719	Alkbh2	0.749353573587668	3.88223803387646	53.1618478309121	3.55303456398712e-08	7.16594858904632e-08
6471	Dgka	2.04550277409027	1.73099738377871	53.1256483260085	3.57704683004722e-08	7.21324167854404e-08
23905	Mfsd4a	4.39806309056219	0.527903344104349	53.0858386248916	3.60365368191416e-08	7.26575112532055e-08
35660	Zfp64	-0.576261315508471	4.80859186315961	53.0699184765367	3.61435289977408e-08	7.28617583148726e-08
29195	Proser1	-0.460655009223852	6.0317261948769	54.3938541828223	3.6222567563134e-08	7.30095982442831e-08
30790	Sdad1	0.30958004808516	7.44472959492072	53.0493910590584	3.62819845261985e-08	7.31178488917173e-08
23782	Med15	-0.426602758813842	6.20067466410426	53.1467055075356	3.63004306908895e-08	7.31407021718227e-08
33179	Tiam1	-0.572473352040495	6.43107960944109	73.4374669458659	3.63047483798598e-08	7.31407021718227e-08
25214	Mlxipl	3.12945131526125	1.15501952407847	53.0305702017696	3.64094262671334e-08	7.33400508652892e-08
4385	Cbx3	-0.374248419934205	6.46295252737169	53.0201684094304	3.64800645901649e-08	7.347078123263e-08
29931	Reps1	0.366674685273688	6.29894875542297	53.0035845426197	3.65929874746385e-08	7.36866181180603e-08
5123	Chrd	6.71938437969309	0.23446428601324	55.2594641241779	3.68864061938584e-08	7.42657910868486e-08
8092	Fkrp	-0.682714139493815	4.46499658059859	53.3287737917347	3.71439616564563e-08	7.47725874879615e-08
35311	Zbed5	0.836901173411617	3.85962761614693	52.8651013910191	3.75506200470211e-08	7.55793287805887e-08
3164	Arl3	-0.564137166617136	4.80136132853438	52.7870173114852	3.81023296366985e-08	7.66777197859382e-08
32394	St7l	0.561913871187195	4.86102009457177	52.7718567877717	3.8210445620396e-08	7.68832112145145e-08
2361	Acvr2b	0.937841302938113	3.90334791246383	54.4959673070681	3.83634857310969e-08	7.71790156774069e-08
7491	Exosc9	0.356337272550011	6.55042425044905	52.745328640363	3.840041624706e-08	7.72411765698402e-08
19322	Hacl1	1.39416795480415	2.6446668546277	52.9128311960618	3.84408668779245e-08	7.73103974197932e-08
19067	Greb1	5.13829180711607	0.16775121506199	52.6731367529824	3.89225044687059e-08	7.82667508985205e-08
33660	Tnks2	0.274526743942456	8.54400626351818	52.6515201037346	3.90803028772114e-08	7.85717190049759e-08
3134	Arhgef4	-1.13379012085551	2.84200769325884	52.6406923216619	3.91596002923073e-08	7.87187883426994e-08
28	1110002L01Rik	0.670498426427934	4.14687010436359	52.6290135860911	3.92453219480138e-08	7.88787235197484e-08
8657	Glis3	6.92650324662888	0.0837372943498186	54.7958734645414	3.99862909151822e-08	8.03553758896591e-08
7021	Edem1	-0.3173878398041	7.49678608092133	52.5244932189357	4.00214633897183e-08	8.04134377381678e-08
3310	Atad1	0.306756779264539	7.20543181988927	52.5154246311391	4.00895714646646e-08	8.05376470983731e-08
28567	Pla1a	2.55498091686147	1.05531989654373	52.4933360416258	4.02559814534585e-08	8.08592694135744e-08
25941	Ndufa3	-0.426552180610946	5.70024534480832	52.4520267613645	4.05691744931605e-08	8.14755770678985e-08
26063	Nfia	0.776128190645818	3.7359235081827	52.4488949935265	4.05930241744194e-08	8.15106906936554e-08
35305	Zap70	7.49743889494282	0.538151406988921	64.5843066576205	4.08524916129437e-08	8.20188389940019e-08
4157	C920009B18Rik	1.52356852046099	2.08844721025349	52.4043696252853	4.09337241901263e-08	8.21690450312851e-08
6447	Depdc1b	0.529093228556011	4.90590753605292	52.4020288050923	4.09517198387196e-08	8.2182592187925e-08
7168	Elavl1	-0.299800106451717	7.40636005622177	52.401822154519	4.09533089223857e-08	8.2182592187925e-08
20642	Kifc5b	0.587177196591036	4.94262613604514	52.3858507674288	4.10763233541325e-08	8.2416534088008e-08
29699	Ralgds	0.80023733183415	3.85968906553395	52.3779886588336	4.11370232897506e-08	8.25253929539804e-08
6885	Dync1li2	-0.331952815153306	7.14220091369112	52.3443639007944	4.13977063167699e-08	8.30353429489723e-08
5775	Cspp1	-0.467643802694239	5.36024054044863	52.3394619134104	4.14358568159305e-08	8.30988483207502e-08
20776	Klrd1	-3.06210132677747	0.205836683090148	52.3284358243559	4.15218061153626e-08	8.32581784070183e-08
4248	Camk2d	0.369118982336217	6.26929937966949	52.3138943223928	4.16354490119313e-08	8.34729802094537e-08
2622	Ak4	1.23363628278312	5.10456107702214	112.698065557936	4.1711928792216e-08	8.36132198159558e-08
29510	Pus1	-0.410592052818185	5.64092062657104	52.2836162879138	4.18731391662614e-08	8.39232347822784e-08
35359	Zc3h10	0.631892680616369	4.57648116780113	52.2804981183864	4.18976995891551e-08	8.39593181907874e-08
8559	Ggct	1.78162833380802	2.4540732750519	56.2136912149974	4.21418709908927e-08	8.44296523624209e-08
8321	Fzd8	1.58912678648096	2.12792082735536	52.2491342289766	4.21455945256223e-08	8.44296523624209e-08
6730	Dolk	0.615630862971203	4.65062905865493	52.2275439367884	4.23171487358406e-08	8.47600640642013e-08
31257	Slc12a8	-3.24193295948027	0.151734673792736	52.225341023453	4.23346946528648e-08	8.47819463606402e-08
31708	Smcr8	-0.371365782399541	6.62249295223993	52.2127053302362	4.24354862033822e-08	8.49705083400014e-08
26361	Nrf1	-0.422529101643381	5.89706748135698	52.1984985552161	4.2549115370903e-08	8.51847126836168e-08
7440	Etohd2	2.3282256749888	1.18849866223791	52.1815488168369	4.26851078165254e-08	8.54436150680956e-08
4338	Casp2	-0.314268199592387	7.06018516761256	52.1796004489607	4.27007697721135e-08	8.5459712349467e-08
28460	Pigp	0.877944779935013	3.70984438339778	52.1788881135739	4.27064974091558e-08	8.5459712349467e-08
7179	Elfn2	4.01689827463774	0.610516157803238	52.1113126330006	4.32535890286937e-08	8.65409699238161e-08
29822	Rbm34	0.376059531587215	6.30642553564217	52.1087910778168	4.32741475771463e-08	8.65685767419714e-08
8483	Gcc1	-0.511970131904879	5.13832617922445	52.0993098807792	4.33515421880921e-08	8.67098559385378e-08
34954	Vps13d	-1.1597539266185	5.43118190574687	127.408675120511	4.34289821754974e-08	8.68511817518731e-08
32725	Tac1	6.82949601425488	-0.238434254414113	54.2758857938085	4.37982942031779e-08	8.75760707794649e-08
35576	Zfp444	0.846440850343003	4.20611649285974	56.556256300554	4.4394159442186e-08	8.87536630222001e-08
21587	LOC108167355	-2.42632435222076	0.492751961194664	51.964673399575	4.44666406514347e-08	8.88846914676274e-08
26032	Neu1	0.370032214150581	6.70574747907921	51.9542940829903	4.45538652575677e-08	8.90315158942287e-08
26122	Nipbl	-0.687868927161282	7.25186154839879	109.749592824342	4.45539987387909e-08	8.90315158942287e-08
33379	Tmem165	0.366257351845628	6.84799345901939	51.9413988109613	4.46624872832586e-08	8.92343812860238e-08
35850	Zic5	0.931873070669757	3.55205538304548	51.9037017112216	4.49816467056114e-08	8.98580321474812e-08
35638	Zfp60	0.741919315375979	4.13216481038398	51.8765385603531	4.52131277168668e-08	9.03063641264201e-08
19908	Iffo1	-0.86936321116709	3.48663626604428	51.8691117653538	4.52766387312026e-08	9.04191139976684e-08
20256	Irs1	5.29028115565158	0.744723039294942	51.8566528141847	4.53833964041679e-08	9.06181804078231e-08
7842	Fastkd5	0.64389153360756	4.54345216737535	51.8041078892883	4.5836601563024e-08	9.15088373892301e-08
23917	Mfsd8	0.650604096831472	4.22805216879299	51.7822221798083	4.60267887465865e-08	9.18742057521496e-08
28533	Pitx1	8.58928981576536	1.64700647721766	103.922003415995	4.61363685952714e-08	9.20785847665913e-08
4952	Cep295	-0.530328307425302	5.95946807244109	60.2138910481368	4.63256268825437e-08	9.24418968725217e-08
2430	Adap2	-2.3285915299604	0.795253394408216	51.6719107124422	4.69982854164813e-08	9.37695613521413e-08
32686	Syt15	6.64563799453865	0.0838225748696365	53.8621443626279	4.71091116076956e-08	9.3976035852398e-08
19437	Hemk1	1.26151116480482	2.63687438207495	51.6382875266276	4.72987279131127e-08	9.43395967176648e-08
26248	Nop9	0.364432487215732	6.42753549422989	51.6358235210627	4.73208255765054e-08	9.43689723574446e-08
3782	Bcl2l14	-1.12568961718192	2.79577100404052	51.622629034787	4.74393435711822e-08	9.45905939627823e-08
30443	Rptor	0.431884055063038	5.92769883997493	51.5761441711606	4.78594157744482e-08	9.54133300625579e-08
5196	Ciz1	-0.433359798480556	6.20771268406553	52.2723119807895	4.85502784782637e-08	9.67755784424295e-08
34266	Ube2l6	-0.649443808713378	4.55054721723113	51.8574861237172	4.88260102776226e-08	9.7310048498826e-08
35910	Zranb3	0.572156573857323	4.67523502125397	51.4181694378581	4.93168804495325e-08	9.82730554242551e-08
33739	Tpgs2	0.440018364316615	5.50532628830826	51.4027506028768	4.94616466404568e-08	9.85461934387815e-08
3969	Brwd1	-0.519109297048222	5.56743228264443	53.9379773865611	4.99752577498676e-08	9.95540098766419e-08
8109	Flt3	-0.636684011917894	4.2810789642825	51.3122452090158	5.03205775188954e-08	1.00226317487861e-07
31670	Smad2	0.316211855038346	6.89302633730989	51.2858413437299	5.057414542873e-08	1.00715697078521e-07
1880	A330069E16Rik	2.77823649654543	1.01086190046516	51.284935287299	5.0582870818047e-08	1.00717409551406e-07
30205	Rnf182	6.75603657835177	0.0837440488250084	53.4459159421381	5.0711603662622e-08	1.00958035587667e-07
33317	Tmem101	0.676879493704642	4.1778722651964	51.2151842449715	5.12594184603693e-08	1.02032776835851e-07
23809	Mef2d	-0.460573161244624	7.7435332327998	75.9890523997339	5.15530336840695e-08	1.02601273908068e-07
22107	LOC108168101	-0.596292361661295	4.42708188821045	51.1785668667344	5.16184420732123e-08	1.02715485741645e-07
35847	Zic2	-0.4236592895573	5.70869941184632	51.17365483468	5.16668067425817e-08	1.02784872727623e-07
33082	Tfcp2	0.771255842306292	3.96964122890218	51.1733950935162	5.16693655406257e-08	1.02784872727623e-07
27974	Paqr9	2.53554743677036	1.13442490433432	51.1685631350913	5.17169914328648e-08	1.02863633938775e-07
7369	Eri3	0.575573881578239	4.57114432071892	51.1545060616739	5.18558103325141e-08	1.0312372283085e-07
28280	Peli3	4.48357466921634	0.55909508387303	51.1447933598164	5.19519588977688e-08	1.03298887218312e-07
23561	Map1s	-0.356803543021841	6.87750787202302	51.1307315871357	5.20914968731208e-08	1.03560257329656e-07
7226	Emilin3	6.92590457281407	0.0546017273019061	53.2841074279804	5.21907059304104e-08	1.03741383023736e-07
30403	Rps16	-0.344923567148355	8.9186621648393	63.9806608194095	5.22528122805235e-08	1.03848713526634e-07
28374	Phc3	-0.620141679319647	6.09590597960585	72.5460957814478	5.22820481012315e-08	1.03890693037906e-07
23966	Mier2	0.443593312484216	5.50763612304654	51.1033606717581	5.23642511091762e-08	1.04037895337937e-07
25336	Mpv17l	1.85567228367764	1.87996492741528	51.0872774563076	5.25252318190753e-08	1.04341544127096e-07
7914	Fbxo48	0.836678035100126	3.55176142098699	51.066491631048	5.27340638505284e-08	1.0474014077959e-07
6150	D6Wsu163e	0.394564991531361	5.82285050383854	51.0191393344134	5.32131167003993e-08	1.05675241834462e-07
8562	Ggn	-2.41304169116626	0.713451809818041	51.0114813643635	5.32910254460054e-08	1.0581354951715e-07
28895	Ppa1	0.343598918523199	6.81693313664592	50.9865924410663	5.354507494449e-08	1.06301501498325e-07
31446	Slc35a1	0.737822785571378	3.96758806659515	50.9836610453155	5.35750815355649e-08	1.06344585190344e-07
18961	Gpr137b	1.71751961856112	5.4339070446288	176.952496931832	5.38771491664227e-08	1.06927603080602e-07
19002	Gpr33	-2.44844698431922	0.829583677586289	50.9533119857685	5.38867984798706e-08	1.06930180464085e-07
20810	Kremen2	-2.18685582039433	1.08102177522419	50.9508979376199	5.39116761683311e-08	1.06962970767815e-07
32457	Stk16	-0.465006262780864	5.21463030908268	50.9480264447583	5.39412839408207e-08	1.0700513413822e-07
30043	Rhov	3.72532753834093	1.61582287324021	68.9911399004229	5.39581149354204e-08	1.07021942649947e-07
6806	Dsel	0.907473208306161	3.26409886661189	50.9455071911153	5.39672740704874e-08	1.07023531744245e-07
25211	Mlst8	-0.589167314117731	4.63287459970471	50.9418470790857	5.40050577633935e-08	1.0708187746365e-07
33250	Tlr13	-4.56398365039644	-0.169894380175121	50.913450104221	5.42991622098607e-08	1.07648362300242e-07
3858	Blnk	3.41446735488032	0.824324986702645	50.8843801478661	5.46020056326276e-08	1.0823199413712e-07
1972	A830010M20Rik	0.978760697722457	3.23749886519762	50.8799695032892	5.46481116780583e-08	1.0830661972412e-07
25516	Mss51	-2.87954430954669	0.219042271690675	50.8707579624694	5.47445370892501e-08	1.08480934297098e-07
1178	4930522L14Rik	0.806705527597107	3.9236711298704	50.855036108421	5.49095308777716e-08	1.087910479483e-07
23777	Med12	-0.669404703406267	6.38880424240517	85.2478097395775	5.51640026237826e-08	1.09278318935262e-07
2267	Acer2	4.01461220067372	0.548930638918439	50.8049724231114	5.54384672421202e-08	1.0980503836587e-07
31480	Slc37a2	0.58230346094628	4.9261982788321	50.7434256734651	5.60961780942666e-08	1.11090559928408e-07
8473	Gbp5	4.25367301119129	0.649996501446885	51.0131391488187	5.62546946095444e-08	1.11387252895503e-07
3255	Asb2	-2.40547356576512	6.90201983685319	449.046088577583	5.63671611719254e-08	1.11592686890307e-07
10006	Gm2065	-1.51004914712675	1.96467263882499	50.6847983224267	5.67304298800041e-08	1.12294505273373e-07
30169	Rnf114	-0.385604899690757	6.30645343103632	50.6734338210835	5.68542571741762e-08	1.12522219956001e-07
29734	Raph1	2.09505118307925	5.12476127415345	195.954264014092	5.69568860651662e-08	1.12707916251654e-07
23918	Mfsd9	1.44412840487213	2.05573419265786	50.6231460646109	5.74056591618136e-08	1.13578409389219e-07
35267	Yeats2	-0.418937082816105	5.84778061878038	50.6202538341859	5.74375451331495e-08	1.1362394027962e-07
21854	LOC108167742	-2.36546277514995	0.786474621428758	50.6048486748893	5.76077007356073e-08	1.13942942218018e-07
19434	Helz	-0.746868825709112	6.09355292324132	90.0755273875911	5.7787091045655e-08	1.14277910474999e-07
8424	Gap43	6.86047593409192	-0.0210895794989859	52.7126862224675	5.77949041964932e-08	1.14277910474999e-07
7393	Esam	5.17328629286061	0.0545338082521676	50.5441770447221	5.8283083962749e-08	1.15225396038753e-07
28316	Pfdn2	0.375450263047796	6.43566710514129	50.5049503061088	5.87242359624741e-08	1.16079629746755e-07
2189	Abcg1	-0.609035120775542	6.0640877035983	69.910169555836	5.87745906650923e-08	1.1616123375004e-07
34556	Vat1	0.512342033536728	5.01004388378953	50.4732014142301	5.90838964097301e-08	1.16754520605956e-07
3090	Arhgap25	0.837003134415562	4.62339441632554	61.8050615810404	5.91659609265137e-08	1.16898646761921e-07
7315	Ephb6	6.75944018670674	-0.0208991868495508	52.5753864494789	5.92352874100615e-08	1.17017564838914e-07
7809	Fam96b	0.427675352188677	6.19658061481114	50.7200976306799	5.94804290198606e-08	1.17480650502932e-07
7565	Faim2	6.79350045507553	-0.00560787179944035	52.5516611491373	5.9488054499103e-08	1.17480650502932e-07
31669	Smad1	-0.362417222185689	6.47159103137933	50.4162364247283	5.97351105063889e-08	1.17950360837981e-07
25713	Mylip	-0.439492975569516	5.42344507550047	50.3846128106274	6.00999248919401e-08	1.18652411076363e-07
20338	Itpr1	-2.98617841751694	7.32434265134374	606.57647961953	6.01890445029518e-08	1.18810037746308e-07
29739	Rarres1	6.8588336124784	0.083678531419988	52.4523024777668	6.05592223488943e-08	1.19522324626633e-07
31050	Sfxn2	-0.661046216351221	4.26398430862256	50.3411881038469	6.06047525018405e-08	1.19593751854842e-07
4303	Car4	6.72279523855777	0.260508023623058	52.436654760119	6.07297908130982e-08	1.19822029485628e-07
26347	Nr5a1	6.89377965707024	0.260405560924437	52.4329099412597	6.07706875441867e-08	1.19884248036252e-07
30223	Rnf219	0.557681410264135	4.75929527636846	50.3081544980132	6.09918060591772e-08	1.20301921840383e-07
26034	Neu3	2.68682327985259	1.20891858549754	50.9772788942974	6.1198297776213e-08	1.20690621134207e-07
30413	Rps24	-0.346741225094556	9.37865998124377	66.0022688834726	6.13200875969155e-08	1.2091218381252e-07
25928	Ndrg2	7.24210219690682	0.528173115173914	57.6877348535782	6.13654394294738e-08	1.20982979506453e-07
35683	Zfp688	1.01912739175013	3.32863104599132	50.2654362167459	6.14962455745325e-08	1.2122220206002e-07
2089	AU022252	0.740735270123644	3.97502811622242	50.2326546868544	6.18863617558313e-08	1.21972427625584e-07
20517	Kcnn3	6.64513695984729	-0.256724749765799	52.3193173509735	6.20253341117083e-08	1.22227516666732e-07
30538	Rusc1	-2.61353605464571	6.41267618502919	421.857416124338	6.21250619015212e-08	1.22405203515768e-07
7754	Fam49a	-0.442215278463581	5.8148555117275	50.1966357709991	6.23180477578904e-08	1.22765451666553e-07
19390	Hcst	3.68035143909091	0.669040833931706	50.1958853612506	6.23270754614806e-08	1.22765451666553e-07
26463	Nudt2	-0.755647835817602	3.91525916515337	50.1882393505843	6.24191392636634e-08	1.22927880386221e-07
35893	Znrd1	0.487500439985245	5.33996247466891	50.1702361085284	6.26364849520902e-08	1.23336950609183e-07
27760	Opa3	-0.474742829171086	5.27593582481161	50.1526358285971	6.28497457619242e-08	1.23737852780049e-07
5301	Clgn	0.849058711107151	3.64144161441089	50.1323156393521	6.30969263937434e-08	1.24204510318558e-07
7902	Fbxo36	1.00709793954142	3.08179340607678	50.1315571501239	6.31061729115612e-08	1.24204510318558e-07
32925	Tceb1	0.34317560115487	7.03936390854172	50.0829284418301	6.37020162381561e-08	1.25357971097217e-07
33050	Tex14	-2.80614297759126	0.283048209314752	50.0816941927453	6.37172171919877e-08	1.2536861803064e-07
31501	Slc39a3	-0.642035928102758	4.21698762326642	50.058543037334	6.40030632884002e-08	1.25911695407584e-07
19782	Hsf1	-0.484019757613473	5.11528575800471	50.0446995728893	6.4174640562932e-08	1.26229842151819e-07
29845	Rbmx2	0.547844934952039	4.97762199865288	50.0431696043172	6.41936332087559e-08	1.26247807285842e-07
22915	Lair1	-0.874878750643813	3.49338640118972	50.0009706961589	6.47198483852409e-08	1.27263153957772e-07
7154	Eif4ebp3	-0.784267922763272	3.6059231477751	49.9986121467922	6.47493945472877e-08	1.27301703850456e-07
25907	Ncoa5	-0.383342859136939	6.0085732344941	49.9375002196022	6.55199936337269e-08	1.28796978581497e-07
8518	Gdf6	6.6840915696805	0.247596092561502	51.9942598462983	6.57713115202956e-08	1.29264061198586e-07
2289	Acot4	1.82192949616483	1.87160993818276	49.917226554558	6.57777917040207e-08	1.29264061198586e-07
31592	Slc7a5	-0.273110683391782	8.06381097281064	49.9128576160155	6.58334881951667e-08	1.29353662166504e-07
19888	Id3	-3.41691551344659	7.20100082270942	642.103102637228	6.58653088318142e-08	1.29396330099936e-07
31658	Slpi	6.60554508429258	0.112362387055367	51.9617196244933	6.61594272279284e-08	1.29954205499865e-07
6546	Dkc1	-0.333266995419438	6.55891930551786	49.8765007307683	6.62989305694778e-08	1.30208252445117e-07
26144	Nkx1-2	6.64565848983712	-0.168075883723388	51.9483593119171	6.6319488383483e-08	1.30228653389127e-07
29384	Psmg4	-0.571317524618804	4.54154848923716	49.8576708283778	6.65413693241699e-08	1.30644316804047e-07
28749	Pmm1	0.462961776557999	5.91151193952122	50.5294912289752	6.66013980877506e-08	1.30742128240633e-07
35085	Wdr54	1.58482657195433	2.40978900187811	51.9677375957597	6.67644439193728e-08	1.31042106742423e-07
654	2310035C23Rik	-0.60447081724472	6.26248562178776	72.2410591259166	6.72340900331018e-08	1.31943681666493e-07
25415	Mrpl38	0.476644296911533	5.54462950080153	49.7399820678904	6.80782057303705e-08	1.33579746303615e-07
15403	Gm38882	1.61233547320486	1.74882708086322	49.7206725290495	6.83339512160245e-08	1.34061015063765e-07
2441	Adck5	-0.679466511686846	4.25805315342295	49.719124806737	6.83544943300312e-08	1.34080775106625e-07
25697	Myh6	6.8898743214024	0.0393317005014116	51.7398957237352	6.88713809789385e-08	1.35073982759275e-07
29251	Prrc2b	-1.46787997477844	6.96066849940731	250.224367120631	6.90520254671563e-08	1.3540753232878e-07
26026	Nepro	0.442988035956947	5.45118397754239	49.6468922050303	6.9320607427315e-08	1.35913394289813e-07
20039	Il12b	4.37179779530013	0.473462429270635	51.4816074155415	6.96022924619381e-08	1.36444787963123e-07
4736	Cda	6.60674082511156	0.112446378165675	51.6777486356822	6.965233592514e-08	1.36521990130326e-07
18948	Gpn1	-0.396199472715229	5.74680807824884	49.6095907825109	6.98252042656417e-08	1.36839874597726e-07
5512	Commd1	-0.452042989107722	5.44438688462127	49.5948327002073	7.00259245611489e-08	1.37212236267102e-07
28663	Plekhd1	3.48421631181644	0.428545281920586	49.5677648558996	7.03956664081764e-08	1.37915622453595e-07
18926	Gpbp1	0.263362192806812	7.9614772882716	49.5291391247936	7.0926894528532e-08	1.38935120764548e-07
35187	Wsb2	0.332379019919803	6.59771740078539	49.5254140177917	7.09783521819768e-08	1.39014652751639e-07
2159	Abca8b	6.79232342351402	0.0247445747461574	51.5703224746181	7.10247197211857e-08	1.39084192694568e-07
6832	Dtx4	0.508474844618389	5.17392157321424	49.5200145114717	7.10530102018009e-08	1.39118317375239e-07
20156	Ino80b	0.644066314309616	4.44760516709819	49.5045809623677	7.12668690713369e-08	1.39515709900393e-07
32993	Tdrd7	-0.529045952860327	4.9539530633036	49.5013500217523	7.13117262025975e-08	1.39582184962437e-07
7474	Exoc3l4	-1.4878111885274	1.7408181754868	49.491178633481	7.14531384305898e-08	1.39837603179536e-07
19818	Hspg2	3.06825727082649	1.31093534384579	53.6950624226868	7.15213480462892e-08	1.39949703810014e-07
32222	Spred3	-1.39743783051771	2.10162647091325	49.4614175499233	7.18686244911422e-08	1.40607751964717e-07
22	0610040J01Rik	3.24258292038625	0.50625839019021	49.4593053207273	7.18982104300641e-08	1.40644146739531e-07
19653	Hoga1	-1.7787965775305	1.32612939309274	49.4153888473479	7.25162973486215e-08	1.41831554536291e-07
8024	Fgf3	6.64623206206129	0.208356265116358	51.443463178667	7.2682737034777e-08	1.42135376867795e-07
19464	Heyl	6.82948229973134	0.0547263346524191	51.4201711397098	7.29916343851055e-08	1.42717648236567e-07
3608	BC022687	1.34939323978987	2.59740800937707	49.3595130048224	7.33109009763007e-08	1.43320013282676e-07
31140	Shisa7	-1.62299592191142	2.06512664737613	51.8221909218026	7.33952346743747e-08	1.43462979698576e-07
30667	Scaf8	-0.361651617634467	6.1506897800051	49.2855071388963	7.43776447779042e-08	1.45361071639356e-07
28759	Pnisr	-0.409547714198156	6.20490560758195	49.3978850941303	7.45103067164808e-08	1.45598119564251e-07
23194	Lonrf1	0.718153639570526	4.00838275841417	49.2585187567926	7.47707703162078e-08	1.46084790036473e-07
7919	Fbxo9	0.60771741926683	4.74787037356719	49.2389078104233	7.50578217382826e-08	1.46623250550528e-07
19093	Grin2d	2.56251352339275	0.971290917077147	49.2250821801445	7.52608975430065e-08	1.46997527919188e-07
18364	Gm5879	-0.719362707768582	4.01512081533256	49.2177699168434	7.53685393881602e-08	1.47185320552904e-07
33848	Trim27	-0.350753847779959	6.61172245534009	49.1958174401037	7.56926828127655e-08	1.47795791920931e-07
25512	Msra	0.661394202410673	4.07657326930448	49.1915414668089	7.57559932263153e-08	1.47896858250186e-07
6496	Dhrs3	1.1066580016096	2.94975665771547	49.1764006321196	7.59806238270798e-08	1.48312787821e-07
23266	Lrrc14	-0.662815185447239	4.00081691100284	49.1738117914163	7.60191030898196e-08	1.4836528197914e-07
9606	Gm15753	-1.87048213184077	1.30075749599142	49.1634354556077	7.61735404673454e-08	1.4864403926918e-07
35655	Zfp628	-0.57790688299063	4.40763613189798	49.1425964516076	7.64847112940497e-08	1.49228512588802e-07
18820	Gmfb	-0.287332836890893	7.21893522091661	49.109390858633	7.69833445068155e-08	1.50178507984426e-07
8377	Gad1	6.64625576232334	0.221518018562121	51.1237102101144	7.70484390555875e-08	1.50282598950007e-07
32455	Stk11	-0.344001379299188	6.73158580297926	49.0600766805519	7.77302773399609e-08	1.51589430602833e-07
8101	Flnb	-2.06614165244264	8.0975007581371	476.079009886123	7.79460514902122e-08	1.5198708532544e-07
5334	Clpx	0.379628446247662	5.90191479839029	49.0315653488	7.81656425506106e-08	1.52392060423351e-07
35636	Zfp598	0.344780229150333	6.3851006602558	49.0267208384094	7.82398757210481e-08	1.52513565018728e-07
3208	Arpc5l	-0.355409267152226	6.24034882922711	49.0157885494216	7.84076691050521e-08	1.52817382479481e-07
26121	Nipal4	6.72169260455245	0.154259488326005	51.0270121713696	7.84233361494982e-08	1.52824656733271e-07
31727	Smim15	-0.427636533968284	6.40553341852865	51.95574882927	7.85940512106447e-08	1.53134027046912e-07
2794	Amz2	-0.511968446037548	4.85322082789862	48.9841827941306	7.88949285302249e-08	1.53696875069151e-07
33968	Trpm7	-0.349839036567922	7.18251268003376	50.2655743847532	7.92074117726602e-08	1.54282158160772e-07
32513	Stx12	0.336058489694752	6.844955239506	48.9464498273374	7.94808802907114e-08	1.54791280931188e-07
28710	Plpp6	-0.606617760782908	4.49350714591033	48.9000152982083	8.02083314715029e-08	1.56184258590723e-07
18857	Gng12	0.385509074537714	6.05453021191687	48.8935840092695	8.03096433276694e-08	1.56357759283991e-07
9752	Gm16576	-2.12860174274237	0.976679032255115	48.8814038201473	8.05018913677129e-08	1.56708227267188e-07
5411	Cnot7	-0.281846813003225	7.30430887345616	48.8645612612958	8.07685372177913e-08	1.57203392472081e-07
18902	Got1	-0.335949182938533	6.85679793070292	48.859608414503	8.08471280606812e-08	1.57332442981311e-07
26224	Nod1	4.70484738556714	0.600339812723006	50.0117261204192	8.09651703407652e-08	1.57538217020741e-07
4134	C5ar1	6.85898149850768	0.0245739077842504	50.8366427129194	8.12074403738414e-08	1.57985608323768e-07
32210	Spon2	6.64444959325056	-0.202957129733672	50.8251694004068	8.13785809205582e-08	1.58294505345245e-07
4225	Calcr	6.98828546009503	0.359147152512179	52.0094231545327	8.16015754359793e-08	1.58704157572557e-07
26426	Ntn4	2.30966605112921	1.12684959610863	48.7754041271899	8.21958130040445e-08	1.59835593852208e-07
5079	Chd9	-1.25850853518203	6.94414686881466	202.454080352005	8.29839530449079e-08	1.61343686416648e-07
33862	Trim35	-0.299066688921911	7.09428150523355	48.6779888788819	8.37860776387496e-08	1.62878506780657e-07
20573	Kdm5a	-0.384709969724721	6.51393403851737	48.7542530023251	8.44909644022844e-08	1.64223861440688e-07
30237	Rnf4	0.24715018970081	8.31481361239202	48.5843634911593	8.53454104334603e-08	1.65859459796701e-07
27993	Parp16	1.55328395700764	2.02555362068353	48.5673119744652	8.56327186993855e-08	1.66392558868836e-07
25521	Msx1	1.98849280302216	1.371021103464	48.5433270938915	8.60385963873708e-08	1.67155852941933e-07
31133	Shfm1	-0.31034442563719	7.16175374308695	48.541693826996	8.60663093759321e-08	1.67184328209771e-07
35122	Wfdc1	6.72122275946222	-0.117408955111039	50.5054608812029	8.63061658927546e-08	1.67610850385733e-07
5667	Creb5	6.56493549429631	-0.0210616328773442	50.5050901746769	8.6312061495004e-08	1.67610850385733e-07
2974	Apela	6.72040750997508	0.126402312541832	50.5024833366208	8.63535320194756e-08	1.67665955649641e-07
25445	Mrps18c	0.625674648431621	5.83372116038698	64.8211630898847	8.65669686528867e-08	1.68054886840542e-07
25818	Naif1	-0.847614790241531	3.32561967714429	48.5104840190386	8.65977040371075e-08	1.68087679606016e-07
19971	Ift46	-0.551802036824124	4.64817842283604	48.5097575987258	8.6610114021124e-08	1.68087679606016e-07
23668	Matn2	0.620831227362486	4.30671188843818	48.5019031634423	8.67444183626319e-08	1.68322818174496e-07
1724	9130221H12Rik	-1.1337995452257	2.595395634014	48.4897522715055	8.69526260798695e-08	1.68701269235262e-07
18090	Gm4262	4.20092985355776	0.393912173334943	48.6163043603925	8.73543817647836e-08	1.69455061126807e-07
34076	Ttc26	1.19741367338647	2.71774265504327	48.4654791012495	8.73701478088816e-08	1.694599731434e-07
25556	Mthfd1l	-0.408708403981313	5.52456755022573	48.4618853802195	8.74321446325913e-08	1.69554537637488e-07
32762	Taf9b	0.73678207706094	4.08480461107324	48.4393314345186	8.7822304588797e-08	1.70285374055049e-07
3537	B3galt5	6.64738669802297	0.0249401124337539	50.3900843795789	8.81620579942377e-08	1.70918266860895e-07
7657	Fam178a	0.361676411748713	7.28108658417465	51.9012603511496	8.82543641474144e-08	1.71071318938486e-07
10349	Gm26799	2.51283206382251	0.923827893836468	48.3983240584117	8.85364523039785e-08	1.71592140419622e-07
19645	Hnrnpk	-0.216556610352155	9.85918928809856	48.3936599585134	8.86180692877194e-08	1.71724330694499e-07
33086	Tfe3	-0.395678991808815	5.94215893256683	48.3709388951324	8.90168132170903e-08	1.7247091742243e-07
26145	Nkx2-1	6.64505019800517	0.298212192924478	50.2963513863094	8.97012513437975e-08	1.73770729721229e-07
3346	Atg9a	0.394338851194731	6.21149760780071	48.3309512205959	8.97232299731131e-08	1.73787015550705e-07
28841	Polr2m	-0.283086616287616	7.29425210932628	48.3049240488895	9.01862310733048e-08	1.7465739396456e-07
32645	Syf2	0.357507326624317	6.35762035549613	48.3007340745835	9.02610048094635e-08	1.7477576993576e-07
27948	Pank2	-0.419489879588617	5.75753709114956	48.2896601490753	9.04589469409911e-08	1.75132569637041e-07
25836	Napa	-0.478915330400024	6.14522102388924	54.0136612404034	9.04795145591185e-08	1.75145908379367e-07
4978	Cers2	-0.268437754037137	7.78999215212214	48.2455451133359	9.12520911549418e-08	1.76614726003481e-07
29221	Prps2	0.503481817606038	5.11960823996171	48.2190018326474	9.17328819209817e-08	1.77518445367715e-07
34254	Ube2e1	0.405589921640375	5.7653821659653	48.1700406541768	9.26268367068843e-08	1.79221312183689e-07
23389	Ltv1	0.37703512724206	6.31217817872364	48.1605257848723	9.28016385258701e-08	1.79532403886352e-07
5172	Cib2	2.73203743443751	0.779849677656001	48.1343097713774	9.32850859158357e-08	1.80440411654422e-07
5942	Cyc1	0.293642464667248	7.22441754998842	48.1083881037367	9.37657455793525e-08	1.81342753684279e-07
28798	Pofut2	-0.455396275060358	5.48423974900047	48.0889925304042	9.41271196773422e-08	1.82014159992203e-07
3313	Atad3a	-0.357750340173715	6.27943989328877	48.0846911265833	9.42074634400894e-08	1.82142015604763e-07
987	4930431P03Rik	-3.56444117989143	0.232038905999731	49.2466099056018	9.4302569432914e-08	1.82298369805022e-07
7452	Eva1c	6.75878503594573	0.0248932732519751	50.0136818637715	9.45197117374802e-08	1.82690552271462e-07
19318	Hacd2	-0.368304486946678	6.3336570712207	48.0582531750746	9.47028928031254e-08	1.83016984959858e-07
5186	Cirh1a	0.282683095020453	7.38960605684757	48.0456884359925	9.49393204057547e-08	1.83446204586644e-07
34089	Ttc38	-0.89811554074019	3.56771135158709	48.7660680601497	9.52004340303405e-08	1.83922986988309e-07
5074	Chd4	-1.15967508949752	8.7155782548914	257.942991863138	9.56034124209264e-08	1.84673660589827e-07
29418	Ptger2	-0.600963222262952	4.1761903062064	48.0051592126149	9.57062462609891e-08	1.84844416798185e-07
7523	F630048H11Rik	-1.86953748934158	1.2316673045826	48.0040067049349	9.5728151245511e-08	1.84858841305801e-07
4931	Cenpt	0.346851621842355	6.48274376479809	47.9721929945198	9.63349289476642e-08	1.86002527921417e-07
10347	Gm26793	6.7583718149337	-0.0523399226695893	49.8736903261468	9.70079702181404e-08	1.87273791443282e-07
8032	Fgfbp3	1.07020772865621	3.16919808718702	47.8976851515371	9.77721067882478e-08	1.88720504585998e-07
8002	Fgd1	0.532176411165197	4.87176358792935	47.8899014939756	9.79235584758499e-08	1.88984350607876e-07
34464	Usp14	-0.25010575092143	7.83622146241275	47.8877220376331	9.79660103735534e-08	1.89037788250957e-07
30329	Rpl18a	-0.267645208027126	9.74545635104055	50.2149184597171	9.87180665394421e-08	1.9046027452728e-07
34970	Vps39	-0.385960448089567	5.8790514150768	47.8334552342529	9.90293804141807e-08	1.91032120548898e-07
19396	Hdac4	-0.412635274726181	5.81422932190583	47.8127025678232	9.94392797304039e-08	1.91793941398979e-07
25450	Mrps24	0.541825534819247	4.96456508842882	47.720577329182	1.01280861834491e-07	1.95316481293773e-07
32605	Suv420h2	-0.429727702243866	5.9471940889391	48.0423468640675	1.01797634926275e-07	1.96283498754849e-07
35834	Zfyve21	0.710106148147746	4.2228962742991	47.6880859698503	1.01939006832345e-07	1.9652649540623e-07
20419	Katna1	-0.468321959817071	5.18665415373188	47.6783403389727	1.02137301936094e-07	1.96879143653723e-07
3414	Atp6v0a4	6.72170570974902	-0.0683028433674414	49.5512803513641	1.03009290924892e-07	1.98530097876767e-07
19766	Hsd17b13	6.64516300232693	-0.220637952343933	49.5464399817534	1.03102361878726e-07	1.98679570181653e-07
28308	Pex3	0.536120658484108	4.81400101357023	47.627244042343	1.03183713050191e-07	1.98806416733026e-07
31064	Sgk3	-0.338553809939906	6.78280432714269	47.6159370801622	1.03416811104825e-07	1.99225555317781e-07
34331	Uckl1	-0.719855356255335	3.95931645704746	47.591006586137	1.03932749809689e-07	2.00189359403289e-07
26198	Nme7	0.631861094201297	4.39884976632095	47.5820592795705	1.04118583524365e-07	2.00517139724695e-07
26081	Nfya	-0.272938836960289	7.29557360034928	47.5809372215179	1.04141913420448e-07	2.00527604430913e-07
29803	Rbm12	-0.617734755089901	5.83375787408852	65.9638367446228	1.04155337529871e-07	2.00527604430913e-07
6993	Ebna1bp2	0.357042117458612	6.64698563887591	47.56981118408	1.04373548424196e-07	2.00917511661429e-07
35734	Zfp799	0.917318014771173	3.50053646572463	47.554216238938	1.04699147218324e-07	2.01513990700532e-07
29959	Rfng	-0.693712161179435	4.01422106191571	47.5276026352664	1.05257301851187e-07	2.02557822393215e-07
703	2510039O18Rik	-0.343285741460476	6.44374440262911	47.5068104623426	1.05695573053421e-07	2.03370670615937e-07
25411	Mrpl34	0.48727837237848	4.99858618442053	47.4984678776217	1.05871970033861e-07	2.036794736003e-07
20828	Krt24	6.72284778761703	-0.167909937086901	49.4022298719978	1.0591694790514e-07	2.03735394010112e-07
29632	Rab4a	1.51008526418424	2.08545813356139	47.491545626533	1.06018573456143e-07	2.03900245284757e-07
26092	Ngrn	0.616745479647526	4.35671796728968	47.4318326001115	1.07292231267668e-07	2.06308615577089e-07
5635	Cpsf7	-0.281539764598626	7.48745371387588	47.4313292649071	1.07303036293902e-07	2.06308615577089e-07
35648	Zfp617	0.614359470320751	4.82225593310185	48.0425285304749	1.07512020172531e-07	2.06679390228082e-07
30469	Rrp7a	-0.306069871043085	6.95986853963014	47.4141778670285	1.07671916967767e-07	2.06955703508294e-07
2344	Actn4	0.238438176271003	9.15912333962032	47.3965572011324	1.08052298403599e-07	2.07650448136757e-07
30629	Sar1b	0.425705221334594	6.13268532615656	47.7811236115946	1.08065801357544e-07	2.07650448136757e-07
34176	Twist1	7.35934230774603	0.439903016932156	58.1202691979231	1.08964968230032e-07	2.09346799427691e-07
32084	Spag9	-0.296783328716148	7.17322101540455	47.3221642863702	1.09674096905596e-07	2.10677589390363e-07
35194	Wwc1	6.64516255770239	-0.202884499139526	49.1896485464442	1.10216959118651e-07	2.1168863979516e-07
4349	Cass4	-0.768525457382508	3.61669064228152	47.2965343750256	1.10238833566166e-07	2.11698899792255e-07
4543	Ccdc96	1.80033714107078	1.62047015617631	47.2940912974677	1.1029282660766e-07	2.11770826917243e-07
29938	Rest	0.388800147550293	5.99856945501458	47.2880368420155	1.10426754143713e-07	2.11996189926573e-07
30976	Serpinb9b	3.76922029215105	0.394041532331615	48.4583527599046	1.10815274450688e-07	2.12710176786249e-07
29381	Psmg1	0.47876759203016	5.06237094236529	47.2641736687531	1.10956309782508e-07	2.12948972836482e-07
19858	Hypk	-0.359891208998722	6.21312864223557	47.22853921883	1.11752131004646e-07	2.14444183652703e-07
2241	Acad8	0.689444666137577	4.04406445977753	47.2176790893096	1.11995877366573e-07	2.14879713766701e-07
18951	Gpnmb	4.33383507261645	0.260324007432656	47.2025786313756	1.12335736513442e-07	2.15499491543764e-07
4398	Ccbe1	6.56668955739986	-0.185328442042716	49.0735794839108	1.12643303414582e-07	2.16057145030515e-07
28753	Pmpca	-0.309610740815129	6.75780517648172	47.1506735927773	1.13512348396772e-07	2.17691421479807e-07
14782	Gm36556	-2.4849489606369	0.905426212996724	47.7484358430549	1.13893897908783e-07	2.18390440659174e-07
32976	Tdg	0.410729427996656	5.91587443706099	47.1331834501408	1.1391177788905e-07	2.18392022139436e-07
25913	Ncs1	0.525565694700528	4.75897992131267	47.121099732457	1.14188613600903e-07	2.18889999574785e-07
4874	Ceacam1	6.685351544055	0.00978510570043742	49.0000742576817	1.14209404945155e-07	2.18897085813907e-07
7864	Fbxl12	-0.9484466869138	3.163474995667	47.1081573425463	1.14485916902273e-07	2.19394218188209e-07
6221	Dbf4	0.284938753566481	7.24628673633635	47.0997548931828	1.14679373585708e-07	2.1971684766303e-07
19689	Hoxb6	4.93611780851696	0.154313160463916	47.0993549213779	1.14688591158118e-07	2.1971684766303e-07
11951	Gm32006	-1.7201022797122	1.33157355287278	47.0985179593693	1.14707881967881e-07	2.19720931727557e-07
35044	Wbscr27	2.10731825339162	1.4233677093998	47.0918251211887	1.14862267044003e-07	2.19983746559746e-07
7980	Fendrr	2.2642052331123	0.963384861681196	47.0430442311204	1.15994217980137e-07	2.22118432964805e-07
33734	Tpcn2	-0.849363758426703	3.28223777102148	47.0114276784096	1.16734220566607e-07	2.23502047600986e-07
23941	Mgst3	1.20374813802147	2.77377615339008	47.0049461441225	1.16886545028593e-07	2.23760234577834e-07
32651	Syna	3.3635915674007	0.233804317252291	46.9930129965459	1.17167543870805e-07	2.24264633671996e-07
33724	Tor4a	-0.509295654292348	5.02898716458297	46.9379075030631	1.18474526921625e-07	2.26732374418085e-07
19589	Hmbox1	-0.622502690735856	6.18417513971784	71.0646132853662	1.18510550263528e-07	2.26767423210471e-07
25874	Ncald	6.92247973412199	-0.0687735346513023	49.5130165462152	1.19079443438921e-07	2.27821944305302e-07
30348	Rpl34	-0.329352777835648	8.01066553792722	52.4407358738349	1.1949977597849e-07	2.28591967643347e-07
6509	Dhx33	-0.367304623598834	5.8539783685534	46.8802972788078	1.19857548177895e-07	2.29242106709178e-07
27816	Osr2	0.697219671388287	4.15707307863325	46.8693899847039	1.20121326550723e-07	2.29712303835426e-07
12489	Gm32856	-0.875596494330687	3.29072747301576	46.8595390374795	1.20360090416421e-07	2.30134531548794e-07
28038	Pbx4	2.03417496468275	1.50172617375354	46.8332147425783	1.21000615212932e-07	2.3130483420066e-07
26243	Nop14	0.315795527260365	6.95971848150167	46.8329004466206	1.21008284600564e-07	2.3130483420066e-07
2517	Adra2a	5.11026620718097	0.14055297799874	46.8220322341182	1.21273807577627e-07	2.3177777701963e-07
6732	Donson	0.465346502484919	5.27882059052821	46.805640879908	1.21675442595433e-07	2.32510676381811e-07
3328	Atf7ip	-0.53408167324294	5.15145724851151	47.8720775346109	1.21931475365303e-07	2.32965165928485e-07
33361	Tmem147	0.445960852460139	5.66661136462907	46.7708268286481	1.22533197661708e-07	2.34079903932294e-07
6118	D330041H03Rik	1.44835053105215	1.87456556660985	46.7458015008317	1.23153757053218e-07	2.35230289240224e-07
4949	Cep192	-0.365638641922326	7.67610890910802	55.5985728486788	1.23974797162004e-07	2.36763203230346e-07
2410	Adamts15	6.60790730212727	-0.293651062583753	48.5577567060105	1.24139324509665e-07	2.37036746894794e-07
18849	Gnb1l	1.07461356687769	2.84191580171306	46.7057042287472	1.24155053605887e-07	2.37036746894794e-07
22919	Lama3	6.56487435109388	-0.117383193050769	48.5143193446579	1.25163181085399e-07	2.38925839862631e-07
34414	Upf2	-0.435296943341301	5.71075678977471	46.654677804201	1.25441834841314e-07	2.39422074100914e-07
30802	Sdf4	-0.2904031932862	7.55602326549342	46.6408492752015	1.25793004922359e-07	2.40056546651387e-07
26474	Nufip1	-0.450385338370362	5.116425129924	46.6299657144505	1.26070125585227e-07	2.40549539281602e-07
33393	Tmem177	0.764334551631842	3.54791362593397	46.6255759031404	1.26182084455466e-07	2.40727293124589e-07
19929	Ifitm1	4.93560452372056	0.347204806453273	46.6153138935105	1.26444223049983e-07	2.41191460770897e-07
31992	Snx9	0.324375775565921	7.11201879356754	46.610808940817	1.26559483412883e-07	2.41375362690194e-07
26503	Nupr1	3.53457184603564	0.579598791433365	46.5963480126437	1.26930227319179e-07	2.420463977397e-07
25942	Ndufa4	0.28917458654335	7.28519335173363	46.586236958453	1.2719013838032e-07	2.42505914526504e-07
5128	Chrm3	6.60673025773074	-0.0366735322884338	48.4210198820162	1.27393017872893e-07	2.42856571961054e-07
30850	Sec63	0.297341021218206	7.01300799568038	46.5666277775917	1.27695823195052e-07	2.43397590951568e-07
2695	Aldh5a1	1.23294648730024	2.31720413255871	46.5599867167027	1.27867569428649e-07	2.43688677858886e-07
31966	Snx12	-0.43473071165566	5.8847395235008	47.1306042483371	1.28656323273335e-07	2.45155389808787e-07
3402	Atp5j	0.316077053891465	7.07339638885927	46.5229338857162	1.28830332703532e-07	2.45450440450637e-07
19172	Gstt4	6.68304380402015	-0.431490697946543	48.3318565257652	1.2956377836699e-07	2.46811095208169e-07
8673	Glrx3	0.325261045124138	6.89800735530971	46.4829063012258	1.29879079348882e-07	2.47374923555323e-07
19217	Gucy1a3	6.75871342152842	0.0982357004750057	48.3167457295562	1.29935571487493e-07	2.47445715778903e-07
31120	Shank3	6.71693945525014	-0.185664452515559	48.3045549947341	1.30236350367509e-07	2.4798163069977e-07
4379	Cbr3	1.10943307235548	2.83460558530143	46.4223800926337	1.31482222975876e-07	2.5031666149362e-07
6298	Ddhd1	0.43517139193264	5.46535802233776	46.4200446605939	1.31544502129302e-07	2.5039800055979e-07
21861	LOC108167749	6.60441794992375	-0.256830961857115	48.2502911924233	1.3158425849535e-07	2.50436449172555e-07
3162	Arl2	-0.561751096130092	4.54364325919188	46.4114048446191	1.31775174278617e-07	2.50762536281422e-07
23281	Lrrc28	0.922168128558027	3.36062215321526	46.3831897571924	1.32531489500698e-07	2.52164297630972e-07
2715	Alg8	-0.409212939105104	5.71126898885773	46.3500934919787	1.33424547894135e-07	2.53825781575456e-07
25857	Nat8f4	0.883233127807125	3.36920921534002	46.3412909865827	1.33663150116533e-07	2.54213399314625e-07
6499	Dhrs7b	0.634450921515466	4.42324501893054	46.3411120152665	1.3366800605899e-07	2.54213399314625e-07
29196	Proser2	0.947810972455505	2.99642417026489	46.337048718186	1.33778304155488e-07	2.54385385314973e-07
5246	Cldn23	4.9726320324073	0.112391841474402	46.3297715642696	1.33976084853266e-07	2.54723647594072e-07
15148	Gm38525	-2.30464708141509	0.66601283712184	46.292863354077	1.34983997966998e-07	2.56601854805138e-07
30242	Rnf5	-0.466953033163317	5.26283300437699	46.2722268774112	1.35551072546624e-07	2.57641603675155e-07
8573	Ghdc	0.649295762903058	4.15681227401664	46.2592912604588	1.35907827784149e-07	2.58281349773824e-07
20565	Kdm2a	-0.280027754286092	8.3426642762511	47.1435531519297	1.3644671232149e-07	2.59266976001881e-07
5076	Chd6	-0.541757934583978	5.07803970519568	47.3224753768335	1.36913106044837e-07	2.60114587967973e-07
6486	Dhdh	0.736820513116375	3.70107036036802	46.2137862119827	1.37170799670225e-07	2.60565508051807e-07
3940	Brd1	-0.464043075664255	7.22469229179572	64.877975059888	1.37219366403635e-07	2.60619102165313e-07
4748	Cdc25c	0.477959030845238	5.19577640404641	46.2098137102533	1.37281646867321e-07	2.60698722843845e-07
8721	Gm10190	2.19628821146606	0.89918577052907	46.165014207106	1.38538346667481e-07	2.6304619351677e-07
2620	Ak2	0.286754878990644	7.27553828541068	46.1526838652519	1.38886381025137e-07	2.63632082171362e-07
29650	Rabgap1l	0.401086559605532	5.887268289885	46.1526233064903	1.38888092645686e-07	2.63632082171362e-07
32700	Sytl4	3.48290068162895	0.346493922819358	46.1325287340837	1.3945728505778e-07	2.6467326740253e-07
34156	Tubgcp5	0.49742886882224	5.11968636091198	46.1186380056871	1.39852202595608e-07	2.65383440165495e-07
23638	March8	0.370170094871122	5.98571341924536	46.0885617986732	1.40711368848473e-07	2.66974229975507e-07
2071	AI837181	0.467517576547544	5.66291352729348	46.4038974924258	1.41055461692707e-07	2.67587435107424e-07
25854	Nat8f1	1.58540724698396	1.83777528277171	46.0526000562962	1.41746055032826e-07	2.68857685482941e-07
46	1110032F04Rik	6.567217885705	0.0839814406510181	47.8576559619147	1.41793674044161e-07	2.68908174783099e-07
33247	Tlr1	-0.816986789939819	3.48446488829387	46.0463112920867	1.41927826105438e-07	2.69100653223208e-07
29065	Prdm16	0.515650738190971	5.09921498854063	46.0459873068612	1.419371973346e-07	2.69100653223208e-07
12337	Gm32639	-1.63938407127421	1.77156739662071	46.52622454356	1.43180944712482e-07	2.71418504373551e-07
26538	Oard1	0.514719457854647	4.95895568902409	45.9906583355612	1.43547295968039e-07	2.72072694622667e-07
32979	Tdh	6.75728115405796	0.0546119243720145	47.7771875719616	1.43988910918834e-07	2.72869321343151e-07
2895	Ano1	6.60778595745457	-0.0209434355815892	47.7728626232963	1.44107924352394e-07	2.73054449738444e-07
29356	Psmc3	-0.236438800033457	8.19134930725616	45.9324258526008	1.45262937227875e-07	2.75202235715777e-07
26397	Nsmce2	0.474492419960309	5.30846054697408	45.9235181890038	1.45527295825685e-07	2.75644609888035e-07
35451	Zfp111	-0.66584578396184	3.92873030219317	45.9231076180233	1.45539492967825e-07	2.75644609888035e-07
19309	H3f3b	0.215685691282298	9.08955660156281	45.9044095327851	1.46096127614495e-07	2.76657928734636e-07
4772	Cdca3	-0.309444987170974	7.01872075792147	45.8493008587037	1.47749932283718e-07	2.79748319221205e-07
7530	F730311O21Rik	-2.13612744562352	0.87971743321492	45.8484070418195	1.47776919514943e-07	2.79758050619286e-07
28278	Peli1	0.374302021180781	6.57487799213575	45.8777886942596	1.47882876250565e-07	2.7991725504634e-07
6802	Dscaml1	6.60315159132761	-0.151194276957901	47.611900624511	1.48613008779457e-07	2.81257696928902e-07
29623	Rab3gap1	0.345336046543165	6.67681888891377	45.7958335722696	1.49373564180362e-07	2.82655310969341e-07
29870	Rce1	0.580637181964075	6.00107250708499	60.6283251939656	1.49753076924504e-07	2.83331582449509e-07
7300	Epg5	-0.767452449333712	5.90488375662037	83.096791670861	1.51440733840496e-07	2.86482286427471e-07
23859	Mettl21a	0.633082996898686	4.14942365212705	45.7276917805763	1.5147043104671e-07	2.86496140258955e-07
32454	Stk10	-0.375182700701687	6.10143776777607	45.7145612915025	1.51878077535513e-07	2.87224750087467e-07
23295	Lrrc40	-0.329806764819222	6.63257544432354	45.7024663435486	1.52254609676329e-07	2.87894311415444e-07
4514	Ccdc71l	0.488860295689218	5.85083473962898	49.4775641037876	1.52301899053607e-07	2.87941210302885e-07
4778	Cdcp1	-1.28305540604192	2.05892559836166	45.677051519648	1.53049053759174e-07	2.89311061911164e-07
6446	Depdc1a	0.449508182830459	5.64875477074543	45.7881377087683	1.53153133888067e-07	2.89465074455602e-07
19167	Gstp1	2.66961593747884	0.619680104319183	45.6496213420715	1.53911456696927e-07	2.90855401860117e-07
8184	Foxk2	-0.313965429014869	6.90291460861984	45.6356224988726	1.54353574440466e-07	2.91647856088265e-07
20523	Kcnq4	6.98998108890173	0.371037709916945	50.0637931726019	1.54753694581003e-07	2.92360734598665e-07
90	1600023N17Rik	2.59854281087512	0.849384211090762	45.5915433055953	1.55754568237147e-07	2.94208179123272e-07
5135	Chrna4	6.52484157854651	-0.150910837756605	47.3598237906252	1.55973896995532e-07	2.94579019325633e-07
34033	Tspan9	-0.409109655289332	5.59903046932778	45.5660571796316	1.56570787358349e-07	2.9566272410023e-07
7549	Fabp4	6.56366726254621	-0.13422936597106	47.3002150879918	1.57770976890572e-07	2.97885190074281e-07
3629	BC034090	6.56669192040035	-0.202852805968963	47.2834912865643	1.58279137409977e-07	2.98800583006747e-07
7204	Elp4	-0.608234159318335	4.09244156707805	45.4712106061067	1.59648633450908e-07	3.01341502261037e-07
5573	Cox5b	0.277393670912616	7.74012992523517	45.4609424809344	1.59985690935828e-07	3.01933201537698e-07
35268	Yeats4	-0.413429019869487	5.59907877568799	45.4554779532616	1.60165376591303e-07	3.02227770004661e-07
29508	Purb	-0.48829302694802	7.84265957830518	76.8346378870133	1.60238130606736e-07	3.02320504260977e-07
18158	Gm4786	-0.909791825900941	3.15067923629069	45.4336759060596	1.60884419941327e-07	3.03495138089082e-07
30040	Rhot1	0.341535009864763	6.38009799594374	45.4001508470393	1.61996816560096e-07	3.05548569163651e-07
33386	Tmem170b	-0.461522096083483	6.0899971983286	50.0410157268623	1.62144207625689e-07	3.05781528519433e-07
28732	Plxna4	1.58360003439185	1.61511834316752	45.3888347436314	1.62374145188518e-07	3.06170067609921e-07
35720	Zfp772	1.04180778275044	2.90362675180084	45.3595998882714	1.63353307187509e-07	3.07971009796238e-07
3223	Arsi	2.48530638095343	1.10570382164603	45.9055648105142	1.63613994078362e-07	3.08417075544446e-07
7713	Fam214a	0.745068605977888	3.78976475193283	45.3490724964283	1.63707440481577e-07	3.08547803262673e-07
5692	Crk	0.341490933384076	6.70148070801567	45.3206730700229	1.64666863119266e-07	3.10310402095982e-07
7490	Exosc8	-0.309822021652042	6.79710461486336	45.3012538162707	1.653263564884e-07	3.11507356508822e-07
23441	Lyrm5	0.599908487134154	4.47751668848802	45.2821074531585	1.65979339432658e-07	3.12691693605295e-07
29762	Rasip1	0.949479204179033	3.11256655250545	45.2645046842177	1.66582104444633e-07	3.13781089646002e-07
8045	Fh1	0.306476471913746	7.0697602780488	45.2569100274833	1.66842885588811e-07	3.14226084713153e-07
25400	Mrpl20	-0.399265941480391	5.75889818962638	45.2525900450892	1.66991416912028e-07	3.14459572582136e-07
19701	Hoxc9	1.08100928368337	2.64282301378439	45.2491640157032	1.67109312212445e-07	3.14635309936827e-07
26269	Noxred1	-1.71511217210608	1.65058279779868	46.3915611899211	1.68737538582992e-07	3.17654246038697e-07
32876	Tbck	-0.461438127472431	5.14059274282256	45.1721944427359	1.69781484904425e-07	3.19572528913886e-07
19454	Hes6	-0.730036942750786	3.654867792973	45.1671245641059	1.69959088868966e-07	3.1985980790228e-07
3466	Atxn7l3b	0.302588954862556	6.93127744188364	45.1553847889067	1.703711080609e-07	3.20588102677418e-07
33736	Tpd52l1	4.89592566911363	-0.203066657751108	45.1182547725275	1.71681247295899e-07	3.23005931769614e-07
3676	BC068281	0.714395413461548	3.91974810175888	45.1048540013416	1.72156729877427e-07	3.23852934637938e-07
30408	Rps19bp1	0.580227061685072	4.65820838792224	45.0817526332407	1.72979705378041e-07	3.25353279577822e-07
21353	LOC102643247	0.833850770566689	3.53836049161061	45.057458686406	1.73849691876591e-07	3.2694159266849e-07
20864	Krt87	6.52490090389104	-0.220484241783255	46.777939270055	1.74498246845157e-07	3.28113076483442e-07
6654	Dnajc13	-0.539482699799328	7.47008383654871	79.8003390631758	1.74730629082987e-07	3.28501792014044e-07
34289	Ubiad1	0.60076433748833	4.51496573636829	45.0302484158952	1.74829655199314e-07	3.28639714449093e-07
33352	Tmem135	-0.501794825379696	4.98386289084288	45.024200476524	1.75048267326776e-07	3.29002357716038e-07
5417	Cnpy2	-0.503592150934082	4.78593559338285	44.9943483009042	1.76131597582762e-07	3.30989889499158e-07
4227	Cald1	5.28983970302314	0.22105913100974	46.1173265103548	1.78130309051773e-07	3.34696787587375e-07
2522	Adrb3	6.56436028029116	-0.238665483665233	46.6435292851093	1.79103628462928e-07	3.3647622688788e-07
4068	C1ql1	4.85870661518991	-0.100985082637359	44.9100668402282	1.79228910435585e-07	3.36662197172902e-07
32052	Sp1	-0.460097241670606	7.63197847425113	68.6558422584588	1.79418999517266e-07	3.36969828222146e-07
7237	Emx1	6.48133460236558	-0.00555932250717632	46.6172868874106	1.80017878075139e-07	3.38045010815686e-07
33485	Tmem265	-1.45715279627411	1.82513546976176	44.8841033494981	1.80194717482312e-07	3.38327471753813e-07
30429	Rps6ka2	-0.429079855925436	5.30169689244001	44.8778579780193	1.80427863709141e-07	3.3871555414097e-07
22914	Lage3	0.597166457211742	4.46131352451494	44.8580649733541	1.81168884101271e-07	3.40056810453939e-07
19324	Hadha	-0.268897331698754	7.53620664157327	44.8457829697369	1.81630334524142e-07	3.40872993343345e-07
29069	Prdm6	6.60544287271951	0.140482246099013	46.5662663340447	1.81809694839732e-07	3.41159604692668e-07
4210	Cad	0.343926837906497	7.7791865341561	51.5440040893712	1.82216869665805e-07	3.41873555468224e-07
23672	Mau2	-0.291465912121666	7.41164329902913	44.8061953745266	1.83126237858054e-07	3.43529369436329e-07
32440	Steap1	6.56658577923082	0.00979911366075971	46.5240729891838	1.83305928151879e-07	3.43816084661611e-07
27873	P2rx7	-0.395418277975437	5.73367417121788	44.7640921106774	1.84731623613684e-07	3.46439431806272e-07
4344	Casp8ap2	-0.377655993693445	6.22918830403481	44.7604245929667	1.84872173654969e-07	3.4665224537295e-07
33989	Tsc22d3	0.910337753454947	3.28388066467552	44.7564585311826	1.85024293080223e-07	3.46886687099891e-07
35937	Zswim8	-0.335473897968849	7.0553033114767	45.3102745763584	1.85336207026005e-07	3.47420601810569e-07
28132	Pcmt1	0.318271048889511	6.60232339584359	44.7290626965074	1.86078719108817e-07	3.48761416596663e-07
10014	Gm20687	-4.91718013346003	-0.539611703298343	44.7260675041024	1.86194387580708e-07	3.48927137856134e-07
4042	C030039L03Rik	1.80215917410984	1.44626120398868	44.6789306676811	1.88024849964659e-07	3.52305853643175e-07
31395	Slc26a2	0.437705696017275	5.32140729700472	44.6644858415697	1.88589617762802e-07	3.5331237095138e-07
20577	Kdm6a	0.356188808129349	6.34633874570557	44.6491857856605	1.89189796216937e-07	3.54384924013732e-07
4621	Ccs	0.495375118516587	5.25972354960419	44.6268097728367	1.90071213852495e-07	3.55983895477724e-07
31790	Snapc4	-0.548777248955883	4.94088156763724	45.173415535009	1.90562915989007e-07	3.5685260883873e-07
4057	C130074G19Rik	6.52254491144654	0.0691230052472193	46.3157908920032	1.90887544001992e-07	3.57408246957962e-07
20036	Il11ra1	4.89579451124176	-0.293895695266203	44.5922517114387	1.91441108725149e-07	3.58392309535896e-07
18673	Gm8493	1.15466247854975	2.64368221138895	44.5854026352577	1.91713856292608e-07	3.58850450201264e-07
21332	LOC102640772	1.74376598373301	1.44026677459614	44.5660851144118	1.92485363091563e-07	3.60241899208925e-07
7595	Fam124a	6.89279962384631	0.0543214600434692	47.5914423303228	1.93099424083881e-07	3.61338320238797e-07
2224	Ablim2	6.52492200318648	-0.150876469932662	46.2546095864643	1.9317785759164e-07	3.61432271546018e-07
12549	Gm32946	-3.66078733433245	-0.0862541919374495	44.5391997186006	1.93564630422969e-07	3.62103008409952e-07
8416	Galr1	6.56664509791119	-0.256691503317785	46.2263462918924	1.94245807769207e-07	3.63324213918302e-07
19182	Gtf2e1	0.47370940468596	5.19055666907672	44.4707878441975	1.96340103601843e-07	3.67187823371052e-07
4638	Cd151	0.698425827946576	4.1640933318239	44.4626896682429	1.96671444497628e-07	3.67753774356327e-07
30161	Rnd3	0.659309037828672	4.96217420305367	50.4098541249379	1.96852749697599e-07	3.68039050938496e-07
32014	Sorbs3	4.19707486876924	0.0396930802885389	44.4225956518788	1.98320715433808e-07	3.70729454179549e-07
31772	Smurf1	-0.42966683540264	5.98811132319537	45.7915182152514	1.98475400934305e-07	3.70964459051784e-07
29606	Rab2b	0.907825919357281	3.26491988461578	44.4169679917496	1.98553387142239e-07	3.71056059888554e-07
19202	Gtpbp10	0.88311729644553	3.25216936134299	44.4075491594273	1.98943453552454e-07	3.7173076356912e-07
28082	Pcdhb17	3.51005776946463	0.45110497479656	44.3571312541007	2.01045369675778e-07	3.75603437218899e-07
19881	Ick	1.12130076481969	2.81190249405702	44.3561296752017	2.01087364423268e-07	3.75627089925595e-07
8328	G3bp2	-0.230089184972857	8.37699517981293	44.3400793794238	2.01761607123645e-07	3.76831589734288e-07
2776	Amn1	1.1612043401885	3.10037492711351	46.9313800508785	2.02807823918176e-07	3.7873037556836e-07
32388	St6galnac2	1.93454820671941	1.47953284628457	44.3085462433766	2.03093283303331e-07	3.79208149999877e-07
2235	Acaa2	-0.416345623313211	5.50658804756544	44.2902266355532	2.03871239149893e-07	3.8060522194407e-07
2298	Acoxl	4.016316307676	0.346832295412282	44.2864848228044	2.04030528365507e-07	3.80847072262437e-07
26251	Nos2	6.43868544881007	0.298407764836207	45.9377355567353	2.05520228161368e-07	3.83571858563813e-07
35421	Zdhhc8	-0.447351076899764	5.4093707658036	44.2369197951746	2.06153079118039e-07	3.8469690733117e-07
6573	Dlst	0.25171052256804	7.92862237604206	44.2196961946833	2.06896155662884e-07	3.86027287376254e-07
8057	Fhod1	0.370220236976471	5.98768331752539	44.2044492666944	2.07556335480055e-07	3.87202633423966e-07
29607	Rab30	-0.916005667310542	3.54780328679631	47.2410849004464	2.07937784366575e-07	3.87857731801018e-07
28001	Pars2	0.732237705347447	3.6989250525791	44.1836521246076	2.08460458081988e-07	3.88776021808893e-07
5150	Chst12	-0.699611565760373	3.76900352333427	44.1623981547236	2.09388779692959e-07	3.90450462205962e-07
29702	Raly	0.2539842982193	8.01784641827448	44.140648919199	2.10343297009726e-07	3.92173255417814e-07
35685	Zfp69	1.52323103496637	1.91179555724607	44.1326683354101	2.10694706429586e-07	3.92771249938979e-07
4599	Ccnl1	-0.401610238336225	6.90512968726669	50.4271334835947	2.10742712210879e-07	3.92803556020423e-07
23751	Mdc1	-0.713323474771618	5.89077654606545	74.6031317123738	2.11146186215298e-07	3.93498313853425e-07
31234	Slain2	0.306621497244368	7.11723233350376	44.1157165103817	2.11443225200615e-07	3.93994542883277e-07
5416	Cnpy1	2.04558400810659	1.2602471223799	44.103745921622	2.11973501672525e-07	3.94925169346236e-07
35798	Zfp949	1.5238415026176	1.96404329778364	44.0921783973832	2.12487270138036e-07	3.95824773656903e-07
31477	Slc36a3os	-1.44828353909003	1.65145441912708	44.0708146417133	2.13439628596121e-07	3.97541010061575e-07
29568	R3hdm1	-0.32849196047985	7.03804484751801	44.2466664150853	2.13975632254299e-07	3.98481380310689e-07
33377	Tmem163	7.155955168445	0.394074481819631	51.890160569252	2.16332091432722e-07	4.02811172138433e-07
36	1110012L19Rik	0.903724109269227	3.34036071378939	43.9819071924762	2.17452113136913e-07	4.04837788414972e-07
35528	Zfp341	0.881270899265542	3.22361929624266	43.9705813782038	2.17969004668359e-07	4.05741111321171e-07
5227	Clcn5	0.403365587069168	6.16742237903402	44.2658825024452	2.18272101037037e-07	4.06246257816753e-07
16845	Gm40723	5.07699516570538	-0.100897746688202	43.9473743434037	2.1903223159058e-07	4.07601762173722e-07
7942	Fbxw8	-0.271166104408684	7.15242150653845	43.8457698644224	2.23752745005522e-07	4.16325762829949e-07
29317	Psen2	-0.537842509687361	4.39132988425806	43.8442814211789	2.23822698390354e-07	4.16395416662573e-07
372	1700055D18Rik	2.85648670223021	0.599831627287412	43.8405816651717	2.2399667937122e-07	4.1665855307212e-07
32019	Sorl1	3.00953967830761	0.806505433360805	43.8861465145349	2.26536303685586e-07	4.21321331691202e-07
28540	Pja2	0.366343816379313	6.36604774411178	43.7835338787643	2.26697679125123e-07	4.21560235433807e-07
7870	Fbxl17	-0.550383143928312	4.58740042863211	43.7814579795222	2.26796617563585e-07	4.21682980673982e-07
30370	Rpl9	-0.513052804524395	8.97610973543625	91.4131731502605	2.29602718790718e-07	4.26838387647379e-07
21715	LOC108167549	-1.81309597876643	1.02200067773641	43.6953666744024	2.30940586244671e-07	4.29263203202644e-07
5934	Cyb5r1	0.402221556869648	5.60815803862598	43.6832122687283	2.31532105324227e-07	4.30258276918865e-07
35740	Zfp81	0.783870410304492	3.74828945969546	43.6829860398574	2.3154313051526e-07	4.30258276918865e-07
20695	Klhl15	1.0209002197692	3.48611222271479	46.7978411515419	2.31720340614153e-07	4.30525095990166e-07
20100	Il33	5.04363236137466	0.394615340241564	43.6755772433709	2.31904505288649e-07	4.30804757031938e-07
34494	Usp39	0.389099931261304	6.15130778136848	43.6701260272963	2.32170780165427e-07	4.31236849436944e-07
19659	Hook2	-0.680983717258112	3.91879142120684	43.6523318770304	2.33042239623883e-07	4.32775880133766e-07
34477	Usp22	-0.292320197850678	7.03309406650644	43.6518280777979	2.33066963639395e-07	4.32775880133766e-07
28443	Pid1	1.46918535083907	1.99975508390004	43.6325335649405	2.34015951858767e-07	4.34475027338192e-07
33742	Tpi1	-1.00340190841741	9.15745481734615	208.935310842955	2.34222274201021e-07	4.34795045106419e-07
14245	Gm35676	6.6437341880298	-0.220744914368293	45.272149516997	2.34280926637022e-07	4.34840884995952e-07
6047	Cyp4f37	-3.55771497243882	-0.258512541752364	43.5953249386347	2.3585768538474e-07	4.37704008891536e-07
33696	Tomm22	-0.313865875968964	6.92294599268987	43.5777995219213	2.36730496785135e-07	4.39260108873156e-07
7800	Fam89a	0.844091211671512	3.4034165218801	43.5700981967701	2.37115131242739e-07	4.39910063106821e-07
32050	Sox8	6.64516007651622	-0.10098261353555	45.1955052850327	2.37859756920374e-07	4.41227609353236e-07
28783	Pnpla7	-0.780022209471753	3.82920596610734	44.216754456202	2.38716401676377e-07	4.42752538161357e-07
8323	Fzr1	-0.32925597454603	6.3607223970639	43.5291051116297	2.39173729077754e-07	4.43536509897268e-07
28428	Phykpl	-1.46885736361469	2.03649048514902	43.8745281850143	2.40307515784834e-07	4.45574535132464e-07
5165	Chtop	-0.267166776034642	7.27233705307091	43.5030451793635	2.40492311141821e-07	4.45852619685973e-07
27930	Pak4	-0.399805064549664	5.37924996652362	43.4981595603085	2.40740375470017e-07	4.46247902127036e-07
32966	Tcta	0.819400972843261	3.67980228624987	43.496603587031	2.40819436323201e-07	4.46329842541409e-07
7426	Esyt2	0.265618912922295	7.6509549107721	43.4575372764228	2.42813540951071e-07	4.4996054875231e-07
25804	Naca	-0.328284753693529	8.32880667507674	52.2362407020016	2.43159679014437e-07	4.50536780463011e-07
3491	Azi2	0.42017901738655	5.38208969890409	43.4419283036802	2.43615202024286e-07	4.5131548928255e-07
28817	Polh	-0.378812409580313	5.81226982314465	43.4308511688574	2.44185823897341e-07	4.52307171272307e-07
23254	Lrp4	0.787196702687829	3.74931880681196	43.4284329262233	2.44310585395511e-07	4.52472815445403e-07
4916	Cenpa	-0.326618947463058	7.05393570709408	43.7229196556362	2.44368144707354e-07	4.52513968615715e-07
19620	Hmox2	-0.343873315506407	5.95268795928938	43.426619225284	2.44404202092498e-07	4.52515298987051e-07
33995	Tsfm	-0.509613657609524	4.73158294570636	43.412921717676	2.45112454201792e-07	4.53761020103215e-07
31775	Smyd2	0.372428065420561	5.9082418140723	43.3976458281406	2.45904900648738e-07	4.55162222146154e-07
4739	Cdc123	0.363485096636359	6.70083937965545	44.1875919591838	2.46915884606901e-07	4.56967466742501e-07
19824	Htr1d	3.321842821976	0.194635491991718	43.373134771692	2.47182139692131e-07	4.57394118317592e-07
30916	Serac1	0.804015690309498	3.3090468117759	43.3670381422204	2.47500924127305e-07	4.5791783462652e-07
33415	Tmem194	0.369592225534702	5.94220019004924	43.3446079213141	2.48677547534669e-07	4.60028314964092e-07
35243	Xrcc1	0.377647137473988	5.98466143346225	43.3241216263074	2.49757409472824e-07	4.61959212523401e-07
35825	Zfpm2	4.16074090225538	0.0544687011821463	43.3195286353024	2.50000197940961e-07	4.62341498358463e-07
26307	Nprl3	0.551351375231508	4.65561177857725	43.3186645441156	2.50045902472e-07	4.62359246376023e-07
28652	Plek2	2.9024271260964	0.743706245972172	43.3094186579999	2.50535504751908e-07	4.63197680962776e-07
28283	Pemt	1.20146824413512	2.43897734771253	43.2922964515873	2.51444886728642e-07	4.64811862936373e-07
5119	Chpf	0.386698761652917	6.17452623512462	43.2883327154228	2.51655906938886e-07	4.65134799127083e-07
8208	Fpgs	-0.594920570132911	4.18705916287278	43.2680880903205	2.52736632832358e-07	4.67064884314959e-07
33932	Trnau1ap	-0.599332266633681	4.42477955996646	43.2577899216137	2.53288281145349e-07	4.67958830741958e-07
20341	Itprip	0.391677038966093	5.66048846850399	43.2576935008796	2.5329345223526e-07	4.67958830741958e-07
30809	Sdhc	0.272700148958319	7.38834147293134	43.2362149577541	2.5444816640214e-07	4.70024346621379e-07
33648	Tnfsf8	0.497270805207611	4.8602764009302	43.2336214312473	2.54587976995441e-07	4.70214776493093e-07
7152	Eif4ebp1	0.483793062578089	7.24722005750677	64.0848997973879	2.55928674194607e-07	4.72622825650699e-07
29303	Prtg	6.52375279934536	0.112457051346119	44.8244749128552	2.56031758997186e-07	4.72745014269498e-07
35561	Zfp408	-0.760152429666184	4.15158580289929	47.2695574545608	2.57066456978216e-07	4.74587079239628e-07
27903	Pacrgl	0.793847808222035	3.56042601610358	43.1714519863664	2.57964006430634e-07	4.76175450820854e-07
19679	Hoxa9	2.02966657346269	1.18160065325151	43.1699913126957	2.5804389792778e-07	4.76254268227907e-07
7321	Epm2aip1	-0.387675535030278	5.58858498051621	43.1602394227888	2.58577953574333e-07	4.77171162346064e-07
28120	Pcf11	-0.448994923537407	6.57882536847179	52.0303294304548	2.60091151540059e-07	4.79894408569231e-07
20484	Kcnj14	3.08002203300546	0.505736161060966	43.1305880235365	2.60209043091318e-07	4.80042759945877e-07
23329	Lrrc8d	0.387883634808618	6.35427362941837	43.6239879459883	2.62050113803674e-07	4.83369591941234e-07
8093	Fktn	0.494733291075454	4.86091410037524	43.0874546071578	2.62601375264039e-07	4.84316665743342e-07
6072	Cyth2	0.353576340894517	6.34678758397556	43.0790330763322	2.63071193192466e-07	4.85113281801487e-07
634	2310011J03Rik	-0.497422422306002	5.16344446741733	43.5900933263814	2.63902962147486e-07	4.86577023801088e-07
3784	Bcl2l2	-0.482726212559181	4.79198891324673	43.0447239278738	2.64994503889183e-07	4.88519237302187e-07
19068	Greb1l	5.07899934005045	0.181641220439092	43.0334173225917	2.65631611886089e-07	4.89623260429159e-07
31016	Setx	-0.397932487651572	6.90575730252143	49.2365876419195	2.66682490553648e-07	4.9148953533959e-07
4776	Cdca7l	-0.446752175995778	5.14561082399387	43.0114304210362	2.66875216381121e-07	4.91773945281372e-07
21243	LOC102638255	6.48076623447237	-0.238575143555163	44.6124818855847	2.67077172909108e-07	4.92075280446206e-07
7017	Edaradd	6.56303129859989	-0.238693029369894	44.6011194917749	2.67683411805082e-07	4.9312129019768e-07
4944	Cep162	0.695796141961088	5.02980150844667	54.8117275410682	2.67781629126141e-07	4.93231265960908e-07
28650	Plec	-1.3446747069205	4.97622899107733	115.448216465378	2.69273373201995e-07	4.95907600151236e-07
5372	Cmtm8	0.930838100102326	3.20528826040749	42.9594540866311	2.69839804118011e-07	4.9687930568466e-07
32082	Spag7	0.399161875325748	5.74211617540027	42.9245462682657	2.71850545050907e-07	5.00509882009613e-07
32376	St14	0.51600718566506	5.08307097961593	43.1146565897136	2.73198692465278e-07	5.02919674671921e-07
2653	Akr1b10	-0.450284142669908	4.98347614340539	42.8759586231008	2.7467589528263e-07	5.05566312935759e-07
30357	Rpl37rt	-0.630307935425497	4.26605193469323	42.8594967839397	2.75640230200895e-07	5.07268345461694e-07
13844	Gm35019	6.52721599164351	-0.0843433634326715	44.4422337871244	2.76316837773258e-07	5.08440452318806e-07
4383	Cbx1	-0.345568143408252	6.34210545317261	42.8269295904793	2.77558666667043e-07	5.10652115901075e-07
35316	Zbtb11	0.397033307602151	6.01123964835464	42.8259126066342	2.77618802872828e-07	5.10689379512507e-07
28299	Pex11b	-0.594449673187782	4.78335974047985	45.1516256990448	2.78140039374096e-07	5.11574720509237e-07
19340	Hapln3	-2.87940459795485	0.0816277295458441	42.8060582535033	2.78795615716998e-07	5.12706859005624e-07
28238	Pdpk1	0.364267435838134	7.23895305664138	48.1341569442499	2.80209054649996e-07	5.15232186213842e-07
23602	Mapk11	1.9693211439885	1.19539297365614	42.7800277782938	2.80346564450369e-07	5.15411020500642e-07
51	1110038F14Rik	-0.594806497041828	4.05807053600507	42.7549654408309	2.81848523318122e-07	5.18097953070421e-07
28298	Pex11a	0.850318087515846	3.37805015256512	42.7528648806848	2.81974796664033e-07	5.18255672640009e-07
25420	Mrpl42	-0.346251935105633	6.27947966121641	42.7363325580093	2.8297073063755e-07	5.2001151059326e-07
2078	ATP6	1.14881338073173	3.08253797565626	42.9322829804726	2.83929742992448e-07	5.21699004020419e-07
35456	Zfp119b	1.22403863576925	2.72032558134793	42.7162506490948	2.84185544293898e-07	5.22094102537069e-07
32628	Swi5	-0.368030511489809	7.02254348201215	46.8742885884711	2.84851086613704e-07	5.23241739217971e-07
33714	Topbp1	-0.262138358110995	8.03047663918392	42.7009697255985	2.85113656809151e-07	5.23648935089096e-07
25274	Mocs3	0.731513910171825	3.6531828578698	42.6934504250394	2.85571539894666e-07	5.24414680675635e-07
29643	Rab9	0.544994266561762	4.6377162767261	42.6835098217385	2.86178070279926e-07	5.25453138791863e-07
26105	Nicn1	0.88991658870408	3.28111611792575	42.6491754005377	2.88283586294038e-07	5.29243200357728e-07
3469	Aup1	-0.287581261690599	6.9353697532312	42.6266664371285	2.89672878689005e-07	5.31717490196776e-07
18182	Gm4890	1.34300577160526	1.92449254239101	42.6041880822527	2.91067407219424e-07	5.34200680728783e-07
4377	Cbr1	0.817538579716764	3.58088870671836	42.6021600279811	2.91193576650709e-07	5.34355653340832e-07
31941	Snrnp70	-0.237740908763394	7.89885172555259	42.5991360977766	2.91381809865562e-07	5.34624455556458e-07
28160	Pcyox1l	0.663301810453261	3.97438983872934	42.5775278604301	2.92730657712305e-07	5.37022359886255e-07
25404	Mrpl24	0.408073291143014	5.56040476742273	42.5234127603681	2.96137972545515e-07	5.43195350013654e-07
34381	Ulk2	-0.495849234127642	5.05220995439788	42.6091763543945	2.96679776167759e-07	5.44111219396756e-07
25437	Mrps11	0.49595710101502	4.80825622291808	42.4984555074246	2.97723609977692e-07	5.45947418840663e-07
6864	Dusp6	-0.277081649597139	7.08946694014619	42.4883039994591	2.98371164612766e-07	5.47056523892679e-07
28785	Pnpo	-0.671710033083848	4.18009289719072	42.7649799760622	2.98875260207769e-07	5.47902320252037e-07
6857	Dusp23	1.93494290574138	1.7035318625564	43.5465356410148	2.99000522809506e-07	5.48053491923236e-07
7433	Etfb	-0.368061125817544	6.41582458993578	42.6764513338854	2.99747395289327e-07	5.49343838082128e-07
2561	Agl	-0.349021241678363	6.05908916351933	42.44212686165	3.01335765894207e-07	5.52175798837339e-07
32418	Stard10	1.01669860474733	3.06129348823564	42.4329589050283	3.01928081968471e-07	5.53182013107207e-07
3452	Atrn	0.406661160463998	5.80202175296774	42.4273794932723	3.02289159623315e-07	5.53764333186916e-07
5314	Clk2	-0.739064622027258	3.6529551223477	42.4263517458641	3.02355721600955e-07	5.53807039779749e-07
27956	Paox	1.53489964762697	1.74019521408362	42.4208247085639	3.02713947784671e-07	5.54383881776703e-07
33416	Tmem194b	-0.492279979607915	4.83477388964982	42.4182530445547	3.02880780338398e-07	5.5461009469944e-07
6245	Dcaf5	-0.309083140377237	6.59779167422255	42.4006684193419	3.04024184487693e-07	5.56624203941221e-07
29341	Psma7	-0.277940832642224	7.34027307282874	42.3823170177355	3.052223552958e-07	5.58737992789523e-07
30637	Sart3	-0.273639972477961	7.14050324211191	42.3790024312577	3.05439302277208e-07	5.59055212358441e-07
7699	Fam207a	-0.39199231699111	5.57478522338418	42.3671796372353	3.06214470107994e-07	5.60393924500909e-07
20356	Jade1	0.345638815903122	6.34335149851985	42.353296836675	3.07127381542484e-07	5.61984298464062e-07
19718	Hpdl	2.0297092397192	0.986716628908335	42.337181698922	3.08190728240134e-07	5.63849446365898e-07
33795	Trappc10	-0.308623494984215	6.75897051448481	42.3334980843547	3.08434339789246e-07	5.64214531571614e-07
5832	Ctnnd1	-0.525842461392847	7.45011614465139	74.4961386147672	3.09864986414265e-07	5.66750628629433e-07
34415	Upf3a	-0.331988613724284	6.23682536263938	42.304989322707	3.10326690393472e-07	5.67514034631306e-07
23192	Lonp1	0.273876998617023	7.05789230599675	42.2982911891424	3.10773091398623e-07	5.6824924109087e-07
33920	Trmt112	-0.405256312297577	5.48522035180308	42.2713475430265	3.125756938485e-07	5.7146370070389e-07
8452	Gata6	6.39238691151392	0.0838777690204868	43.8275461817966	3.12632487453926e-07	5.71485938879017e-07
33061	Tex264	0.588232381425958	4.53787960899878	42.2614951514611	3.13237625806851e-07	5.72510390873071e-07
34957	Vps25	-0.309537227390312	6.60104268638791	42.2526775200336	3.13831304787695e-07	5.73513608934841e-07
20361	Jagn1	0.46317235812403	5.37296696324877	42.2300247912095	3.15361988039793e-07	5.76228632541317e-07
18778	Gm9769	0.345319028881353	6.32383967174997	42.2264598543077	3.15603600816857e-07	5.76587831139942e-07
5901	Cxcl1	6.72329857168117	0.394798749169649	44.386795243157	3.15893606149127e-07	5.77035324784532e-07
35444	Zfp101	0.645713560944377	4.00889902090477	42.2146404062784	3.16406073984362e-07	5.77888999767473e-07
19373	Hbs1l	0.353417643747232	6.23379282678636	42.197911141706	3.17545616191105e-07	5.79887566361536e-07
3703	Bag4	0.340627016025463	6.4220638119333	42.1969674542843	3.17610027289021e-07	5.79922486729775e-07
34192	Txndc5	-0.233754381413935	7.83454287400061	42.1857511274034	3.18376661788566e-07	5.81239400371057e-07
20708	Klhl3	6.71827332002354	0.0396696006795985	44.0411055112808	3.20519205811241e-07	5.85067488298352e-07
30175	Rnf126	-0.342299089613692	6.32891247233407	42.1201830447801	3.22897886966485e-07	5.8932546217301e-07
35378	Zc4h2	3.07958374705494	1.37191335757439	50.873754524567	3.23210964312167e-07	5.89812797209248e-07
4837	Cdkal1	0.493500720618636	4.93711083448117	42.1066166511283	3.23841871334556e-07	5.90879903453832e-07
20453	Kcnd1	-2.13762757803683	1.04420071694386	42.9849161382704	3.25114770818791e-07	5.9311791428047e-07
7429	Etaa1os	2.60221154210912	0.678232104817713	42.0758562211093	3.25993176433364e-07	5.94635701457155e-07
4836	Cdk9	-0.359061570927434	6.13687550660826	42.0612687365409	3.27018708657937e-07	5.96421387888461e-07
5327	Clp1	0.561027569777032	4.64651095656592	42.050569488047	3.27773075566249e-07	5.97712080977758e-07
32511	Stum	6.75820812381317	-0.0209007862686368	44.1904281568607	3.2838293964848e-07	5.98738935241177e-07
4608	Ccpg1os	1.91324313946753	1.46333296119431	42.038336828046	3.28637831709004e-07	5.99118370591372e-07
32401	St8sia6	6.48307921627362	-0.202777847132347	43.5403560614396	3.31322027268427e-07	6.03925773547646e-07
34114	Ttll12	-0.296076121318116	6.67643491466141	41.9991714008327	3.31422928906045e-07	6.04023712587803e-07
5640	Cptp	-0.687876917582053	4.04249690592728	42.1702044773587	3.31558217037731e-07	6.04184284782716e-07
7974	Fdxr	0.771991356000113	3.6143956432125	41.9867688284091	3.32310127025932e-07	6.05468294901403e-07
8543	Gfm1	-0.304221325852236	6.69103217386346	41.9477093431868	3.35120766631841e-07	6.1050240670376e-07
26123	Nipsnap1	-1.07315341126787	2.67439724969794	41.9116339944343	3.3773919409785e-07	6.15184975878089e-07
32689	Syt2	6.43882008856746	-0.185208042664871	43.4109440099983	3.40131585080865e-07	6.19454550840632e-07
1892	A430035B10Rik	3.16195327183787	0.234025690262171	41.8671290529527	3.40999547413203e-07	6.20946985868325e-07
19978	Igbp1	0.396750468275983	5.64049419219323	41.8533567360265	3.42015268689176e-07	6.22708021550534e-07
20540	Kctd13	0.472253929904011	5.00407837468029	41.7450542308363	3.50115987456319e-07	6.37366394566131e-07
2959	Ap5s1	1.0005878892329	3.29702142228061	42.8829313696548	3.53753074845967e-07	6.4389596636853e-07
7414	Espl1	-0.373820222466658	7.16170908098776	48.4572341324724	3.54457778080487e-07	6.45086959681729e-07
35479	Zfp202	1.33944906639471	2.09603465548642	41.6780386675485	3.55230820464495e-07	6.4640196902769e-07
32461	Stk25	0.343108059169648	6.52615322097945	41.671578976929	3.55728036486038e-07	6.47214763740227e-07
3307	Asxl2	-1.07295490469302	6.92236138432076	147.804364336373	3.56025477217764e-07	6.47663906204498e-07
2949	Ap3m1	-0.32745250550827	6.44472830848977	41.663207469582	3.56373513198462e-07	6.48204948367374e-07
7812	Fam98c	-0.814691287171449	4.62672017776329	57.0438236673614	3.56597283048872e-07	6.4851984227252e-07
5329	Clpp	0.44914841731452	5.06167899888783	41.6384362153441	3.58290800555137e-07	6.51507199816604e-07
33155	Thoc1	0.311344355324045	6.42664399574139	41.6221118159035	3.59560313418376e-07	6.53722818872967e-07
34416	Upf3b	0.459231829914579	5.1288651808185	41.6155475403372	3.60072153920374e-07	6.5456046719909e-07
7324	Epn3	6.39366494691572	-0.202758533412059	43.1294319577552	3.60173233780278e-07	6.54651278716318e-07
8494	Gclm	0.318499395750606	6.60495455303557	41.536074712513	3.66330946847117e-07	6.65749045469391e-07
4693	Cd38	-0.425315768826132	5.45605598411903	41.5123465218774	3.68222040886161e-07	6.69090851929515e-07
7141	Eif3k	-0.272833152376738	7.38778392574834	41.4907549144904	3.69951898827641e-07	6.72138771919401e-07
30700	Scfd2	0.632709809595371	4.21271296420851	41.4754276266204	3.71185134431201e-07	6.7428367802405e-07
8481	Gca	2.04806458998437	1.41827229718499	41.4534822250633	3.72958500199988e-07	6.77409020576006e-07
26139	Nkiras2	-0.392188731681026	5.4893536561307	41.4146288591618	3.76120356211283e-07	6.8305505052978e-07
8079	Fkbp14	1.86125443923565	1.41798257139441	41.378173118456	3.79113091881496e-07	6.88392391029858e-07
1830	9930021J03Rik	-0.449444057658389	5.66894365146748	42.916601155343	3.79305758520462e-07	6.88644582142991e-07
6480	Dgkq	0.494200313735005	4.97556314350755	41.3718007903561	3.79638812540337e-07	6.89151544454071e-07
35313	Zbp1	-1.40976163602456	1.80347260174634	41.3640758150105	3.80277169782582e-07	6.90212495969661e-07
19197	Gtf3c3	0.380749168852319	5.75472386722428	41.34289167718	3.82033610875243e-07	6.93302209078442e-07
26472	Nudt9	-0.382373645219393	5.711557307872	41.3345675364957	3.82726155884789e-07	6.94460596018808e-07
5466	Col14a1	6.567888068802	-0.220385437550002	42.8255240808366	3.83236893188796e-07	6.95288809476132e-07
33882	Trim56	-0.974741490136708	4.88943756044039	76.1435599419979	3.84034544138581e-07	6.9663724857551e-07
30874	Sema3f	2.31961741172392	1.01782936941776	41.3099800027798	3.84779596226898e-07	6.97889905054594e-07
20633	Kif5b	-0.257833245464321	8.62318437028273	42.1765779768477	3.848876251902e-07	6.97986976428339e-07
31575	Slc6a3	6.34583502501119	0.181671872695171	42.7981916057147	3.85387330924954e-07	6.98794218704904e-07
35701	Zfp72	0.921529997606015	2.89685901826256	41.2728827933319	3.87900049513546e-07	7.03250762285284e-07
13392	Gm34276	-2.10820342160386	0.637081949440342	41.2524367744149	3.89631401118686e-07	7.0628965052729e-07
8026	Fgf5	6.34652674320751	-0.390582798761358	42.7403817583418	3.89978313565327e-07	7.06818443765607e-07
23650	Mars	-0.265366778109016	7.33683499021219	41.2473671255651	3.90061968133407e-07	7.06870011597547e-07
26194	Nme3	-1.10703367204626	2.4419628484294	41.2365135068274	3.90985476156882e-07	7.08443331284685e-07
4832	Cdk5rap3	-0.419954543319594	5.37168860655949	41.2300915496981	3.9153300233051e-07	7.09335044544735e-07
7883	Fbxo10	0.68025332335834	3.94795416565487	41.215883376175	3.92747276377494e-07	7.11434272742087e-07
28289	Per3	-1.14874892138603	2.4666149183647	41.1939284845189	3.94631510598886e-07	7.14746321530231e-07
20117	Ilf2	0.284454091575231	7.40254435060376	41.1860612036897	3.95309047622643e-07	7.15872204045814e-07
23548	Manea	0.615327005079719	4.296568671493	41.1604348935598	3.97524620282047e-07	7.19782630473928e-07
34264	Ube2k	-0.263856928866011	7.32074168621878	41.0889825556211	4.03772380007515e-07	7.30991845892299e-07
25500	Msi2	0.5122624450564	4.62617709815856	41.0728293606044	4.05199265355513e-07	7.33471387175198e-07
25788	Naa20	0.413911836420847	5.49645526873695	41.0552958826959	4.06754164123779e-07	7.36181918248055e-07
2712	Alg3	0.536699763918451	4.95237577616752	41.516842253621	4.08730461348518e-07	7.39654261951352e-07
20088	Il23a	3.76642877074404	0.0980665944518926	40.9540600772223	4.15857224664025e-07	7.52444787596841e-07
34486	Usp31	1.18492152316619	6.2141393571924	128.893522902037	4.16790363322962e-07	7.54026646277272e-07
30140	Rn7sk	1.25335175466642	2.60428311776244	40.9319559261829	4.17873558858198e-07	7.55879491620175e-07
23645	Mark1	6.43632281698262	-0.185398530682617	42.3774864061137	4.20168866662767e-07	7.59924058985414e-07
25614	Mul1	0.512343339387572	4.71279172000532	40.8936628947279	4.2139134817982e-07	7.62027427403275e-07
25904	Ncoa2	-0.591466744140006	6.92129035619707	72.8520278362221	4.23812689232541e-07	7.66297865803824e-07
25844	Nars	-0.225669767000297	8.67263506727236	40.8351357425955	4.26829086326143e-07	7.71642870310075e-07
35149	Wipf2	-0.426225333608842	5.61731917462339	41.0293205052194	4.26989107046563e-07	7.71823195331908e-07
26065	Nfic	-0.409792258744697	5.46221068233458	40.7594328400293	4.33973835887374e-07	7.84338033668006e-07
35723	Zfp777	-0.416406611633337	5.14032678930421	40.7378099470261	4.36037910779657e-07	7.87957302784859e-07
3461	Atxn7	-0.461835629196606	5.16721558070323	40.7363216121831	4.36180368513654e-07	7.88103516130569e-07
28204	Pde8a	0.408758499630886	5.5163959983921	40.7065516404572	4.39040284021532e-07	7.93158978117342e-07
4416	Ccdc122	0.776627577156639	3.7284478266917	40.6965815264204	4.40002547690261e-07	7.9478524801436e-07
28836	Polr2h	-0.583446015021541	4.37866420807011	40.6906784551391	4.40573341072135e-07	7.95704038424357e-07
26069	Nfkb2	0.258200151860826	7.48774868866905	40.6607745880268	4.43477029140423e-07	8.00835334669739e-07
4325	Cars2	0.445299383361425	5.13201260324423	40.625061298218	4.46971575136254e-07	8.0703201066268e-07
29132	Prkrip1	0.461930500381037	5.54881238041819	41.5612268744543	4.47562921731803e-07	8.07985790607041e-07
5443	Coa3	-0.502822496008692	4.64055452506026	40.6164573899729	4.47817848536545e-07	8.08332048281711e-07
28834	Polr2f	0.416517693965114	5.80208181537834	40.8601355677364	4.49153591597488e-07	8.10628856998708e-07
20612	Kif1bp	-0.407126604692486	5.32605062170703	40.5857532945355	4.50851831407978e-07	8.13579157437874e-07
7675	Fam189a2	6.3912898110409	-0.220554216646893	42.0348452710954	4.50979917824528e-07	8.13695624593925e-07
33287	Tmc4	-1.47594013583626	1.62681871128943	40.5634732088261	4.53067124932951e-07	8.1734637007135e-07
29458	Ptpn14	2.387660117263	0.744008230977839	40.5606393221483	4.53349727178895e-07	8.17740985564975e-07
28678	Plekhm2	-0.487182201532584	5.13086727226601	41.0339868420141	4.53423955281431e-07	8.17759682729398e-07
29185	Prok2	6.34653777795324	0.0547419699202896	41.9825743685653	4.55889088909648e-07	8.22089816010145e-07
25518	Mst1r	4.86029804086341	0.208388057443458	40.5290723114185	4.56510405409095e-07	8.23094303191138e-07
30337	Rpl26	-0.537291397110293	8.22408699279217	83.9543477282317	4.57954088384868e-07	8.25581036430836e-07
29816	Rbm26	-0.383363572441565	5.77935775287356	40.4972092861466	4.59724559061907e-07	8.28652201424623e-07
30154	Rnaseh2c	-0.483002901222519	5.06486469281297	40.4965915957429	4.59787105905658e-07	8.28652201424623e-07
7275	Entpd3	4.19729302359545	0.0094658608787829	40.4926073609761	4.60190764439122e-07	8.2926298038882e-07
8532	Gemin4	-0.489475823134803	4.78133286348053	40.4801112586514	4.61459246556711e-07	8.31431778831952e-07
31178	Simc1	0.750591841929953	3.87238437190545	40.4652021401764	4.62977553431703e-07	8.3405002415489e-07
7877	Fbxl3	0.36205346247277	5.94332015519547	40.4219856240982	4.67408786531662e-07	8.41914405899273e-07
35621	Zfp566	1.14165720676002	2.49153735484842	40.3521016952361	4.74670334929021e-07	8.54873929502969e-07
3460	Atxn3	-0.386225824435163	6.03060933887953	40.412210200845	4.74928953032342e-07	8.5521941268164e-07
25660	Mxra7	-1.48630908474668	1.67559909755916	40.3401655207431	4.75922587708387e-07	8.56852235091272e-07
23521	Mak16	0.237941910630377	7.75177618194086	40.3397186427563	4.75969539102243e-07	8.56852235091272e-07
25947	Ndufa8	0.370368925643792	6.12370985975014	40.3306216760504	4.76926389401588e-07	8.584540928152e-07
3267	Ascl2	4.19771114712587	0.260408481721292	40.3115654938936	4.78937438450499e-07	8.61952761680764e-07
35222	Xlr4a	6.47997792315297	-0.168167770490513	41.7327870456732	4.80151671367164e-07	8.64016603689788e-07
30240	Rnf43	3.61135547819377	0.207671578505105	40.2962928011614	4.80555732364102e-07	8.64622193750502e-07
19567	Hist2h2be	-0.9031054169381	3.03736157649776	40.2929285347566	4.80912992845244e-07	8.65132272247673e-07
2894	Anln	0.289446160286704	7.01348174030649	40.2923509427192	4.80974357370651e-07	8.65132272247673e-07
2136	Aars	-0.204560367467075	9.39254622744002	40.2742321432983	4.82903579332593e-07	8.68480383898013e-07
20339	Itpr2	1.20450703757639	4.76266645815232	81.8433066267711	4.91227527884254e-07	8.83314334572265e-07
26190	Nmbr	6.43640388663304	-0.185382785023142	41.6226091877298	4.91289706429025e-07	8.83314334572265e-07
8274	Fto	0.29568702554122	6.6041404503173	40.1956652932503	4.91365044128634e-07	8.83325760222821e-07
30080	Ribc1	1.59810199802557	1.90797067080817	40.280583256964	4.91483882072412e-07	8.83415371973222e-07
32649	Syn2	2.62625166494189	0.659237952173634	40.1825779522187	4.92789812286674e-07	8.85638392467488e-07
23164	Lmln	0.658219894364852	3.9157044811735	40.1771151870616	4.93385824786465e-07	8.86475627889913e-07
18885	Golga5	0.327124960564354	6.50777604776985	40.1770391399693	4.93394127291793e-07	8.86475627889913e-07
20	0610040B10Rik	2.19876985683391	1.02518333143846	40.1762628955173	4.93478882954116e-07	8.86503520795098e-07
2139	Aasdh	-0.525841705103421	4.31213889060069	40.1643604300328	4.94780420951529e-07	8.88716971564641e-07
31461	Slc35e2	-0.48705560463804	4.65371472611403	40.1460785124622	4.96786687011943e-07	8.92195445608405e-07
18514	Gm6904	-2.97411500998342	0.0228352367372729	40.1220081030992	4.99441422391347e-07	8.96779172335663e-07
32889	Tbrg4	-0.329967598742035	6.54694014565798	40.1216680416258	4.99479036087306e-07	8.96779172335663e-07
8798	Gm10560	-2.79001025637073	0.0671926633330535	40.1082087774061	5.00970173378717e-07	8.99330305637806e-07
25596	Mtx3	0.575103424102692	4.59326953713241	40.0885568733041	5.03155916850672e-07	9.0312749022608e-07
32785	Tarbp2	0.425401314593647	5.3294318856818	40.0833707125067	5.03734431251456e-07	9.04039157978261e-07
26312	Nptx2	6.39128703995252	-0.238528256092711	41.4979853918229	5.04222439198567e-07	9.04689996894781e-07
8600	Gins4	0.386551566393496	6.64939033221281	43.5390577014759	5.04238384056076e-07	9.04689996894781e-07
4500	Ccdc6	-0.332998548385646	6.34128894539134	40.0583240469933	5.06538378337745e-07	9.08689259542564e-07
34488	Usp33	0.303432280862528	6.64271153595994	40.0318441460773	5.09520879584308e-07	9.13911593091058e-07
18348	Gm5785	1.50182610513882	1.8373522574731	39.9777540331077	5.15671534419453e-07	9.2481428546794e-07
29956	Rfesd	0.612499209353978	4.13897007241873	39.9631112692682	5.17350162867616e-07	9.27694837630559e-07
33525	Tmem60	0.510748374175957	4.48725878393476	39.9585655201529	5.17872466267999e-07	9.28501390445495e-07
25910	Ncor1	-1.17343989850525	7.5925234024788	187.929841422333	5.19449035126114e-07	9.31197661317359e-07
23372	Lsr	-0.621143036152694	4.23113914967324	39.9439300412977	5.19557894942669e-07	9.31262436273918e-07
32475	Stk40	0.364078265212563	5.97477317577509	39.907699084491	5.23755479443683e-07	9.38654851543227e-07
29583	Rab11fip5	2.57369549141468	0.948579211974528	39.9041569274733	5.24167796642938e-07	9.39262333615004e-07
33971	Trpt1	1.02822177845234	2.64374021080995	39.8961493496024	5.25101177620551e-07	9.40803215255513e-07
28044	Pcbp3	1.53591741779446	1.84618579462418	39.8702926140694	5.28127214880639e-07	9.46092471537015e-07
4020	Bub3	0.243038983918336	7.74062584882388	39.8521965401637	5.30256071311462e-07	9.49773254041581e-07
30675	Scap	-0.353800725180217	6.3114152917731	39.8430801877089	5.31332000203146e-07	9.51567309454724e-07
35443	Zfp1	0.559850968705652	4.69296453158038	39.8228031536393	5.33733488853928e-07	9.55734488151943e-07
32614	Svbp	1.18591480666959	2.36538799752546	39.8213602697779	5.33904815724406e-07	9.55863011038309e-07
31032	Sfmbt2	6.56241566942578	-0.185572131157425	41.2239993663665	5.33954558216089e-07	9.55863011038309e-07
28850	Polr3h	-0.503424408613376	4.53744439775125	39.8030547282426	5.36083499122448e-07	9.59540006466724e-07
28534	Pitx2	6.52769586466305	0.286069333992911	41.1823812219475	5.38632672027585e-07	9.63968045466559e-07
4267	Canx	-0.207438616348237	9.33737341051066	39.7788433633489	5.38979650662525e-07	9.64454223970602e-07
20386	Jph3	6.29661828505055	-0.100792006373256	41.1650743658202	5.40590961688591e-07	9.67202356353557e-07
35545	Zfp36l3	-2.97041681264512	0.587240509645067	43.6658020125107	5.40737095018429e-07	9.6732865349413e-07
32875	Tbcel	0.596215274589402	4.27223994901326	39.7601522423754	5.41226882381173e-07	9.6806959476057e-07
29354	Psmc1	-0.216989699192007	8.23682064771427	39.7569148623463	5.41617126228858e-07	9.6863230465929e-07
34599	Vkorc1	0.692795513016594	3.8131852935457	39.7536608404069	5.42009678481733e-07	9.69198985191816e-07
2229	Abracl	-0.297366389899682	6.54690585306995	39.7525687123448	5.42141496444628e-07	9.6929933844924e-07
26084	Ngb	6.2978457827989	-0.331604435704225	41.1450897856914	5.42861726461419e-07	9.70451543674225e-07
32643	Syde1	6.34649882336765	-0.390599913062437	41.1307934824388	5.44492420981177e-07	9.73230799925178e-07
20149	Inhba	6.34533284204984	-0.202821594456786	41.0934764819159	5.48773712567263e-07	9.80681914202712e-07
7387	Ero1lb	-0.316317619002037	6.72508758199952	39.6976508665966	5.48814259834177e-07	9.80681914202712e-07
25527	Mt3	3.80118108946404	-0.0525916179917776	39.6899113324614	5.49761665433242e-07	9.82237773946234e-07
35835	Zfyve26	-0.701710023368514	6.52380078338443	78.7237746869163	5.509958980518e-07	9.8419224079329e-07
4449	Ccdc167	-0.67896294386839	3.56637844889513	39.6797407818333	5.51009306852565e-07	9.8419224079329e-07
2932	Ap1ar	-0.314711619027753	6.37958098523104	39.6779814308211	5.51225436001904e-07	9.84440963459467e-07
20147	Ing5	0.315028300397397	6.4327696982635	39.635553173064	5.56465043618656e-07	9.93659863831668e-07
28557	Pkmyt1	-0.382098011769369	5.8050609982226	39.6170475069682	5.587669786527e-07	9.97631227223624e-07
543	1810020O05Rik	-2.43981562244602	0.482053497750609	39.5678991241336	5.64930016711169e-07	1.0084941954533e-06
33993	Tsen34	0.403441655383046	5.29206614719505	39.5370562517997	5.68834588959226e-07	1.01532295952368e-06
29398	Ptcd1	-0.401677106699447	5.30105624174069	39.5162887313317	5.71479869210621e-07	1.01990240073059e-06
29208	Prpf39	-0.365010146752319	6.07973269343338	39.5013535607038	5.73390355470351e-07	1.02316938430851e-06
8100	Flna	-1.42762458305858	8.89466686954243	277.108628716033	5.7365362028744e-07	1.02349653166792e-06
4316	Carf	0.74970834895543	3.49427800616745	39.4877824928897	5.75132253382663e-07	1.02599171141892e-06
28251	Pdyn	6.47997792617124	-0.168153277405772	40.8386818302876	5.78986448899267e-07	1.03272342640411e-06
4829	Cdk5r2	6.34408451687838	-0.293798666594301	40.8371063999416	5.79178706982923e-07	1.03292247115826e-06
29114	Prkca	4.93581389572576	-0.351188678336524	39.4513562461098	5.79835655419436e-07	1.03395008601112e-06
8029	Fgf8	6.43688837669221	-0.100852044159428	40.7625075683388	5.88361107156313e-07	1.04900640171771e-06
18106	Gm4349	-3.83251783846452	0.794294133227156	55.9189282583566	5.89243387141583e-07	1.0504331856255e-06
18316	Gm561	0.98544900581698	3.01579080601757	39.3474819061056	5.93474673326525e-07	1.05775404025395e-06
3758	Bcas3	-0.548207470301829	4.1740830833738	39.3469392971918	5.93546811155027e-07	1.05775404025395e-06
6241	Dcaf13	0.339374319358106	6.12300516647095	39.3465553962452	5.93597854999211e-07	1.05775404025395e-06
22606	LOC108168813	-1.78894769554511	1.31924645862108	39.5861434631385	5.94861324217534e-07	1.05985797364763e-06
7544	Faap24	0.637334850617352	4.20430800742893	39.3361601697024	5.94981795175975e-07	1.05992513734396e-06
35304	Zan	6.39246418476079	-0.351128792783922	40.7074543951129	5.95237540277955e-07	1.060233231779e-06
28837	Polr2i	0.537633218794911	4.73582721851831	39.319461560158	5.97212125816289e-07	1.06360240209702e-06
33830	Trib2	0.974114453351609	3.00085251343572	39.310146353203	5.98460172633486e-07	1.06567688924653e-06
20244	Irf3	-0.409899649728788	5.23975544842168	39.297144910603	6.00206750830683e-07	1.06863840995368e-06
33540	Tmem74b	4.93228672552756	-0.0526037242770813	39.2924382040814	6.00840376086125e-07	1.06961782507755e-06
28477	Pik3c2b	1.07667408410775	2.57562327937982	39.2567493250368	6.05668146106365e-07	1.0780623590342e-06
29063	Prdm14	6.52128365492617	-0.168228891808005	40.6230357502488	6.05949550726973e-07	1.07841334219025e-06
16599	Gm40398	-2.14374277167024	0.66633460413275	39.2512611346378	6.06414216174015e-07	1.07909033325573e-06
30896	42248	-0.375809261862024	8.33526213874635	56.6326797197995	6.07241070022532e-07	1.08041154670537e-06
7001	Echdc1	0.449395971533344	5.23021217595723	39.2423625719218	6.07625978825718e-07	1.08094618767204e-06
28549	Pkdrej	6.29722048908403	-0.293680790225729	40.6025998698387	6.08573600866025e-07	1.08248158898312e-06
25848	Nat10	-0.37555235482565	5.95000460328137	39.1736492012611	6.17070421380124e-07	1.09744260357951e-06
2888	Anks1b	4.08500315361669	-0.238733334195691	39.171037046629	6.17432528019395e-07	1.09793410933042e-06
20293	Itga11	6.29781207987342	-0.202774802965291	40.4931732729825	6.22832975295026e-07	1.10738353910758e-06
31156	Siae	-0.761307913382989	3.63983827042186	39.3908578843701	6.25344214679783e-07	1.11169410925651e-06
21645	LOC108167440	0.594210043354708	4.6272965022621	39.7610625023094	6.29393397218945e-07	1.11873715316332e-06
19678	Hoxa7	0.717623213034527	3.67234985142183	39.0539199649893	6.33902820659981e-07	1.12659619966011e-06
27943	Pamr1	6.29770025401149	-0.11725194735746	40.3780850156407	6.38216911468344e-07	1.13410596049849e-06
6448	Depdc5	0.375860146394368	5.74966088143857	39.0169460638953	6.3919929347691e-07	1.13569404092852e-06
28355	Pgm3	0.530330976775022	4.49485742207523	38.9968457256448	6.42098426645168e-07	1.14068678595885e-06
26075	Nfkbiz	0.726092962340008	3.54770572096932	38.9619541615262	6.4716428698141e-07	1.14941929946047e-06
3946	Brd9	-0.304588821214461	6.47537015682499	38.961753595375	6.4719352980164e-07	1.14941929946047e-06
35192	Wtap	-0.29578878490929	6.59984011799954	38.9555939979054	6.48092293962644e-07	1.15085589019438e-06
33849	Trim28	-0.24668262000589	8.46662506617076	39.1886255287621	6.49808687292657e-07	1.1537437937857e-06
7031	Edrf1	0.411139323717898	5.45818007270262	38.9231108699861	6.52854063853557e-07	1.15899019654025e-06
30898	Sephs2	-0.313424447428228	6.51289165444239	38.9142634760309	6.54157475906153e-07	1.16114312156616e-06
3032	Appl1	-0.318670295617686	6.64154506033188	38.9022169287178	6.55936654988767e-07	1.16413982912421e-06
33562	Tmem9b	-0.331932374857001	5.97996961112705	38.888869654998	6.57913968009204e-07	1.16748730049305e-06
29682	Rad9b	0.896121146127213	3.16428492727665	38.8826096587989	6.58843534788195e-07	1.16897484591421e-06
31805	Snhg15	0.694333344095881	3.8563118689382	38.8652289239965	6.61431804815211e-07	1.1734045803074e-06
34315	Ubxn1	-0.253149171760286	7.87239241041729	38.8523456510693	6.63357326248988e-07	1.17665750971302e-06
34345	Ufsp1	1.48172064450404	1.97677170690142	38.8357229153582	6.65850579392061e-07	1.18091643616556e-06
5536	Cops6	0.27585052414923	7.3495550347723	38.8343562848566	6.66056005074326e-07	1.18111717836543e-06
35623	Zfp57	1.48229046786599	1.70212285846278	38.8306350826534	6.66615701851308e-07	1.18194600695181e-06
30580	S1pr3	4.97320465598759	0.140595136922378	38.9006518641247	6.68206097272793e-07	1.18460183795903e-06
23363	Lsm3	0.402882243363161	6.42825261176388	42.328079270451	6.69979966953763e-07	1.18758215349432e-06
18420	Gm6252	-0.632917178319856	4.05926168290131	38.8059950880758	6.70334419223587e-07	1.18804598452014e-06
8292	Fut4	-0.717256306926801	3.65072322239629	38.793926841883	6.7216384724136e-07	1.19112345196867e-06
6896	Dynlt3	1.61180772230698	1.53869975999139	38.7925171969257	6.72377882590909e-07	1.19133787001198e-06
28161	Pcyt1a	0.323324311689302	6.32201537783887	38.7757340458654	6.74931765576095e-07	1.1956974623965e-06
32939	Tcf4	0.458362551985693	4.94297172029037	38.7697411854162	6.75846200207145e-07	1.19715183201722e-06
32696	Syt9	6.29596305610201	-0.351154156299979	40.0927299546548	6.78143198485714e-07	1.20105444766384e-06
28391	Phf23	-0.336845342929902	6.15943055799626	38.7375494022541	6.80780918082746e-07	1.20555934947442e-06
5947	Cygb	6.39059859329434	-0.312724552617991	40.0735310908711	6.80923824983635e-07	1.20564568292526e-06
23134	Liph	6.43880246342177	-0.256584304990742	40.0664025246344	6.81959381457241e-07	1.20731230188856e-06
2176	Abcc4	-0.371254890264127	5.64183852720218	38.7274836133192	6.82331788446405e-07	1.20780461032018e-06
33459	Tmem238	-0.891676232081609	3.01262966531555	38.714300660325	6.84368630794327e-07	1.21124261469542e-06
6345	Ddx55	-0.472871008611753	4.69432368211284	38.6914819884799	6.87909585612495e-07	1.21734138249972e-06
31491	Slc38a7	0.37312676285021	5.67215138646083	38.679050642889	6.89846871960826e-07	1.22060096662407e-06
32158	Spg11	-0.363536379600197	6.02347977842367	38.6730754792156	6.90780103710867e-07	1.22208334180957e-06
4473	Ccdc191	1.00755715043566	3.06023677181879	38.8963758331966	6.93649621890786e-07	1.22699038656051e-06
28311	Pex6	-0.401186070477858	5.48836098510628	38.632082475594	6.97219010439658e-07	1.23313389898893e-06
30597	Sall3	6.24799664679623	-0.0843959730910784	39.9475501438536	6.99475621000822e-07	1.23695419512713e-06
25592	Mtus1	2.81279273530224	0.849823551183482	38.6140860962109	7.00065947977436e-07	1.23782718363036e-06
31129	Shcbp1l	-2.76814405054182	0.0525977206990667	38.6055472043607	7.01421091589751e-07	1.23988458811261e-06
28666	Plekhf2	-0.351659897196955	5.73442774523649	38.6055339916189	7.01423190651132e-07	1.23988458811261e-06
33796	Trappc11	0.272911155690053	7.41336620110982	38.5691549868634	7.07228069641822e-07	1.24997314448082e-06
31423	Slc2a4rg-ps	-1.54487133915977	1.40799815113318	38.5457332021916	7.10992497815894e-07	1.25645306852505e-06
19625	Hn1l	-0.263916454451414	7.0125423796723	38.5049332609276	7.17601119514976e-07	1.26795671800597e-06
26256	Notch2	-2.38492437066787	7.57123714295481	350.064854212549	7.18352688506764e-07	1.26910957178934e-06
25779	ND3	1.53493693776449	1.82916914799822	38.4773101340149	7.2211257396797e-07	1.27557614976684e-06
5058	Chaf1b	0.355630882678122	5.94220083334509	38.4759825472578	7.22330157872439e-07	1.2757845064216e-06
29808	Rbm15b	-0.445333218452303	5.14004003875234	38.4750043870894	7.22490517477379e-07	1.27589174959286e-06
4276	Capn15	-0.443391509648618	5.13175110893356	38.4656898265241	7.24019449952039e-07	1.27841547940373e-06
33722	Tor2a	0.377758145758317	5.76147417123564	38.4496953014075	7.26652914807209e-07	1.28288853910193e-06
25960	Ndufb3	0.353520067876439	6.09172563358931	38.416313361039	7.32182140301125e-07	1.29247205770001e-06
28156	Pcsk9	6.43807972387843	-0.331736584372975	39.7143253253247	7.35263770178306e-07	1.29770676324605e-06
30479	Rsf1	-0.405117504215901	5.88314149133736	39.2418188930721	7.35350275213849e-07	1.29770676324605e-06
19594	Hmg20a	-0.458679316036332	4.8446567856126	38.384257156732	7.37534017174597e-07	1.30138116162612e-06
4044	C130021I20Rik	6.52709376773449	0.0399799188907448	39.685768648594	7.39778721758431e-07	1.30516210142143e-06
7273	Entpd1	-2.14632311943904	6.79586148648303	282.194255894895	7.42009537717233e-07	1.30891749972023e-06
30923	Serinc2	6.24738580707756	-0.274938123973299	39.6621783650821	7.43530853210893e-07	1.31142046492638e-06
894	4921517D16Rik	-3.28672401135505	-0.222232214775035	38.3360714173463	7.45657387404791e-07	1.31499006276248e-06
592	2010320M18Rik	0.904746402255492	3.10738190159088	38.3287482578591	7.46900286763671e-07	1.3170005744986e-06
19220	Gucy2c	-2.30786588199686	0.219247924701372	38.3222871974637	7.47998703473076e-07	1.31875580310791e-06
26197	Nme6	0.698022614312454	3.93186301959502	38.297067355638	7.52302730133169e-07	1.32616140684956e-06
28498	Pin1	0.323542495500697	6.27904531028805	38.2940944941146	7.52811816860113e-07	1.32687616171972e-06
1746	9330020H09Rik	1.46315463949602	1.78028465672395	38.2927028392813	7.53050256563112e-07	1.32711375382475e-06
19906	Ier5	-0.286221214656525	7.05758750475456	38.2721468221718	7.56581624431065e-07	1.33315366737853e-06
32289	Srl	0.953786516604739	3.18258236727235	38.5541315659004	7.58720686420374e-07	1.33673890886253e-06
20813	Krr1	0.304959854121757	6.41401586632767	38.2461299037616	7.61076470336505e-07	1.34070493914692e-06
19426	Hectd3	-0.44899445381322	5.21741381898903	38.2070155624668	7.67887773362041e-07	1.35251759806065e-06
8429	Gapvd1	-0.289797436800807	6.89676449885219	38.1997297329647	7.69163680729542e-07	1.35457859052975e-06
2614	Aipl1	1.17434993122055	2.32987295921924	38.1897420394384	7.709164179509e-07	1.35747864849578e-06
7679	Fam193b	-0.558335719278255	6.2633822931261	56.4868580049397	7.71840463803225e-07	1.3589188971539e-06
5052	Ch25h	4.81897505314757	-0.117483679509802	38.1642033593336	7.75417589247432e-07	1.36502917656219e-06
30843	Sec31a	-0.257701332703142	7.9805255730557	38.3029033558552	7.89181713997067e-07	1.38906829522095e-06
5120	Chpf2	-0.430895111015683	5.45165294688169	38.3035428311979	7.92578451852292e-07	1.39485528806605e-06
4222	Calcb	6.34600204978994	-0.202802828538155	39.3622920068481	7.93046509507284e-07	1.39548722746197e-06
23575	Map3k13	4.65173471557494	-0.390690358700131	38.0603036934628	7.94020804780729e-07	1.39700967370393e-06
19690	Hoxb7	6.29848630380793	-0.431219686298612	39.3539555917328	7.94472440183409e-07	1.39761225395639e-06
3714	Bambi-ps1	4.19355366472669	0.207879253646064	38.0473085318299	7.96380859522198e-07	1.40077704755244e-06
20463	Kcng1	6.43627200355021	-0.168085712192002	39.3348105853384	7.97757565820217e-07	1.40296612941755e-06
18937	Gpd2	-0.285041198095111	7.06033411984748	38.039269678501	7.97844541539912e-07	1.40296612941755e-06
31132	Shf	1.64110961964132	1.46835432846047	38.0299959923073	7.9953662094781e-07	1.40574851451829e-06
26579	Odc1	-0.197149269299891	9.21346642052856	38.0204721528595	8.01278326684404e-07	1.40861737687998e-06
33411	Tmem19	0.453802273733059	4.97479472186342	38.0156112386366	8.02168842486222e-07	1.40998929691641e-06
34100	Ttc7b	-0.372422016923454	5.67696230647613	37.984771467784	8.07843308460608e-07	1.41976853758415e-06
4403	Ccdc107	0.596211709388931	4.30867348870455	37.9729065189538	8.1003782680628e-07	1.42342999482015e-06
28532	Pitrm1	-0.287725428101124	6.92114381852424	37.9675356448542	8.11033302621163e-07	1.42498373217124e-06
31782	Snap23	-0.350648704774312	6.09091422928735	37.9280727836139	8.1838775381097e-07	1.43770821615441e-06
3720	Bap1	0.321495556730866	6.63136252252347	37.9190230234368	8.20084305217286e-07	1.4404910189722e-06
28733	Plxna4os1	-2.24872694327763	0.656822048670599	37.855080089887	8.32179020640743e-07	1.46153509248453e-06
2508	Adora3	-3.16042487015798	0.0673741914606467	37.8490720107404	8.33325175931504e-07	1.46334735021982e-06
22970	Lcat	1.3094834416624	1.9560168453358	37.8228897528696	8.38339626030658e-07	1.4719510367918e-06
19863	I830077J02Rik	-2.12037573522309	0.647191723517164	37.8058995538312	8.41610811195461e-07	1.47749197112118e-06
34157	Tubgcp6	-0.333220443247765	6.21028148454763	37.8020701249231	8.42349983009539e-07	1.47858691328816e-06
8313	Fzd1	-2.22622637951308	7.16601642293979	304.922922876785	8.46517725574627e-07	1.4856989413354e-06
4435	Ccdc15	0.924267335236405	2.91700734693628	37.7543056026147	8.51628074081696e-07	1.49446313397507e-06
18920	Gpatch2	-0.462512351462639	5.17821307518021	38.1717091301935	8.51840006853659e-07	1.49463021208017e-06
31881	Snord2	-2.88012888870199	0.0817354607274948	37.7321739342503	8.55963960526809e-07	1.5016602979238e-06
32456	Stk11ip	0.383857916308819	5.64859086780435	37.708852180526	8.60558483045288e-07	1.5095138870404e-06
31225	Skiv2l2	0.223075383910361	8.08389707227796	37.7013053380656	8.62050881263268e-07	1.51192460410576e-06
4322	Carnmt1	0.536846257218298	4.6022824174655	37.6919015835625	8.63914349220568e-07	1.51498537959044e-06
32684	Syt13	6.43749320726446	-0.0844705058697217	38.9470015333968	8.67531915943232e-07	1.52112093436301e-06
28159	Pcyox1	-0.342305387158729	6.19618689657707	37.671624376736	8.67947155948389e-07	1.52164065332956e-06
34444	Urm1	-0.405362033237471	5.32224226710712	37.6662809678037	8.69013211633668e-07	1.52330105064601e-06
7055	Efcab6	6.96036418783892	0.335211502973118	44.4794699631875	8.7004229156055e-07	1.5248772314518e-06
1604	5730508B09Rik	0.486746525660364	5.10235797820617	37.8914947409802	8.70150560735518e-07	1.5248772314518e-06
5743	Csf1r	-4.688876999705	5.4002449544425	329.434088059518	8.71268936451454e-07	1.5266281788808e-06
33363	Tmem14c	-0.286336910623582	7.0785860689687	37.6486555176035	8.7253954898011e-07	1.5286453584198e-06
20559	Kdelr1	-0.285235105462931	6.54050028814022	37.6437794698508	8.73517795783304e-07	1.53014984610194e-06
29084	Prepl	0.436346461461439	5.1329910598876	37.6415491077729	8.739656472217e-07	1.53072495044096e-06
35684	Zfp689	0.938453402617807	2.73580661181371	37.635329849677	8.75215753267052e-07	1.53270483049571e-06
9613	Gm15772	-0.613772200758982	3.94979943043506	37.5868687914757	8.85022258839241e-07	1.54966635094168e-06
35467	Zfp146	0.386449339362419	5.75039725733918	37.5757366958026	8.87291439467364e-07	1.55342724670216e-06
7786	Fam78a	2.01347464426617	1.0251117080204	37.5535104952947	8.91840636493069e-07	1.56117831172847e-06
31817	Snip1	0.360372878071966	5.73410841366147	37.5505408066513	8.92450345103635e-07	1.56203207614161e-06
31999	Socs4	0.446658258657787	5.20574967147961	37.5458691985255	8.9341037556841e-07	1.56349868240447e-06
3368	Atp13a2	-0.596467364901048	4.61081403146056	40.2314377219416	8.94100703451333e-07	1.5644929636095e-06
35600	Zfp512b	-0.348165859497723	5.70423971641992	37.5413904912921	8.94331798272074e-07	1.56468351917938e-06
6751	Dph7	-0.719030945213698	3.52194291310605	37.5253010039387	8.97650322078732e-07	1.57027491451068e-06
8297	Fuz	-1.42043087974178	1.5912748863713	37.5090565034232	9.01014142066954e-07	1.57594400890143e-06
25995	Nedd8	-0.279891193688478	6.76761250407524	37.4905808468645	9.0485632182292e-07	1.58244812905524e-06
28636	Plch2	6.34594595120915	-0.133903145839464	38.7169112475969	9.11996309229858e-07	1.59469518186224e-06
23516	Magoh	0.39595883483321	6.28370292862207	39.732974287404	9.12108357044832e-07	1.59469518186224e-06
29139	Prl2c2	6.43646710777283	-0.29372748143143	38.6946341090373	9.16429112342048e-07	1.60203068717269e-06
33919	Trmt11	-0.566909881913455	4.04272196149252	37.424892017956	9.18659011917108e-07	1.60570961610682e-06
742	2700062C07Rik	0.450539719314957	4.84608622555302	37.4188879864247	9.19931744019068e-07	1.60771475121662e-06
4770	Cdc73	0.281368845315527	6.72018615434966	37.3838505430701	9.27396566190066e-07	1.62053944187552e-06
8542	Gfi1b	4.7777672757192	-0.203075258778311	37.3786235160489	9.28515723725191e-07	1.6222736856735e-06
32065	Spa17	1.88035891094924	1.09799892028363	37.3642750959149	9.31595269590405e-07	1.62743211829538e-06
3321	Atf2	0.305150757600364	6.40341219312901	37.3360947719627	9.37675248735217e-07	1.63782997681823e-06
2637	Akap3	4.74117828162742	0.0548491908138709	37.3308307900798	9.38815649398481e-07	1.63953114103441e-06
32293	Srp19	-0.34632919212932	6.01634940662512	37.3304174439214	9.38905260226887e-07	1.63953114103441e-06
30170	Rnf115	0.253067403967291	7.23811160112043	37.3216960872087	9.40798123075449e-07	1.64261248513514e-06
29121	Prkci	0.297208113673311	6.52490749490415	37.3037653238682	9.44702569047726e-07	1.64920468938734e-06
12742	Gm3325	-0.462690437024673	5.00605510278702	37.2710707201558	9.51866405264474e-07	1.66148436742252e-06
32333	Ssbp1	0.339734131722906	6.20448121777065	37.2289856912092	9.61173198671727e-07	1.67750072359158e-06
20686	Klhdc8a	6.88974497012997	-0.117866931970271	42.6560351138563	9.71388945867033e-07	1.69509886233679e-06
35625	Zfp574	0.453211817175975	4.98176499725643	37.1581894234303	9.77048871458057e-07	1.70474326189132e-06
19432	Helq	0.432041597687618	5.2375902736385	37.1558087979823	9.77587549036575e-07	1.7054507582307e-06
6719	Dock7	-0.39508322246406	6.66562495927555	42.97304991437	9.9028146477835e-07	1.72736059889481e-06
3693	Babam1	-0.252424784512304	7.17209926386627	37.0939482191677	9.91696707638654e-07	1.72959361772173e-06
8072	Fis1	-0.360342569616766	6.23323212510627	37.370187285053	9.92308051641221e-07	1.73042415923544e-06
31605	Slc9a3r1	0.373097043906843	5.48155453604078	37.0847230764146	9.93819315087883e-07	1.7328235743056e-06
5211	Clasrp	-0.472244333430991	5.283383290816	38.8220397258177	9.96105792866787e-07	1.73657381588281e-06
15055	Gm3837	0.721190134250499	4.60517287038368	45.1675596934636	9.99405773491982e-07	1.74208969909676e-06
23048	Leprotl1	-0.267014821488631	7.07181085042157	37.0495530386315	1.00195611613263e-06	1.74629754553944e-06
4808	Cdip1	0.412049010885119	5.37877408449011	37.0278540873972	1.00701171203363e-06	1.75487002893176e-06
4426	Ccdc137	0.472166844732342	4.6617915256462	37.0084081915331	1.0115654874972e-06	1.76256580043566e-06
5510	Colgalt2	6.19575816677161	-0.331590864793185	38.2341420135491	1.01342267258928e-06	1.76556154047698e-06
19023	Gpr85	0.851494133881226	3.26736010181343	36.9730837453366	1.01989391871798e-06	1.77659388235392e-06
6593	Dmrt1	6.34408747655077	-0.0209836132311005	38.1958256822982	1.02197472418057e-06	1.77997637964257e-06
20715	Klhl36	-0.920687252289539	2.94672692975191	36.9510781530775	1.02511910824252e-06	1.78521014294105e-06
7500	Eya3	-0.34364057779704	6.31490429153321	36.9065056445935	1.03579044353873e-06	1.80354863061102e-06
34410	Unkl	0.703409835987785	3.51873069402879	36.9048848215082	1.03618071839479e-06	1.80398288226313e-06
6272	Dcps	0.454782983676819	5.06149918483697	36.8603692729	1.04696105842812e-06	1.82250358254106e-06
25875	Ncam1	6.24741304858681	-0.312535588107905	38.0542928039568	1.05424046142165e-06	1.83479732373651e-06
5332	Clptm1	0.229743785063043	7.77937382691399	36.8303026286288	1.05430993424859e-06	1.83479732373651e-06
30095	Rimkla	3.46139973648067	0.405989552902848	36.829201428289	1.05458013116887e-06	1.83501815187081e-06
33193	Timd2	-2.58074277438597	0.270728303692867	36.8196721123507	1.05692138609779e-06	1.83884216698128e-06
34548	Vapa	0.263026558824396	7.44020453387806	36.8190561748282	1.05707290619642e-06	1.83885593857427e-06
23766	Me1	6.19578505654838	-0.202663570133344	38.0040407232357	1.06595758401803e-06	1.85405961197376e-06
7069	Efna2	0.717322545495888	3.50302883705899	36.7706219514678	1.06906051440218e-06	1.85920411339398e-06
30907	37500	-0.210929357411713	8.81815801045876	36.7697168778484	1.06928589771836e-06	1.85934355245568e-06
3727	Batf	6.24803664667287	-0.27490675725835	37.9778316278037	1.0721239415821e-06	1.86402540013019e-06
31370	Slc25a32	0.506922730463886	4.60867548051031	36.7574144760434	1.07235449771538e-06	1.86417313918618e-06
32996	Tdrp	6.92027418180047	0.194556429219135	43.1565116233149	1.07716492558478e-06	1.87228137262293e-06
3037	Aqp11	2.53130319520162	0.668875590621826	36.7336173358853	1.07831692383847e-06	1.87402934442883e-06
30104	Ring1	-0.578063818340566	4.21650674809949	36.7286276892907	1.07957156829007e-06	1.87595520857027e-06
31005	Setd1b	-1.7743205419356	5.72372106051396	176.713969325461	1.07995519158126e-06	1.87636719514221e-06
32535	Styk1	4.65168617636433	-0.220579883077458	36.7030366203561	1.08603094361112e-06	1.88666751226975e-06
2752	Alyref	-0.270431069076547	7.24117811674267	36.6957747688689	1.08787138618374e-06	1.88960839664715e-06
35940	Zwilch	0.36001227875359	5.83310871683556	36.6808383073557	1.09166734457123e-06	1.89594471005488e-06
8325	G2e3	0.316280715200767	6.47329634180067	36.6755724694882	1.09300897216487e-06	1.89801734317482e-06
33290	Tmc6	-0.732181572530159	3.33343945017447	36.6606100246658	1.09683070110293e-06	1.90439554272855e-06
25695	Myh3	6.34589760729783	-0.452125630407059	37.8527708222233	1.10207828066802e-06	1.91324734055776e-06
6892	Dynlt1a	-0.499101494655348	4.65850507217841	36.6298661351756	1.10472814136079e-06	1.91758761693437e-06
6966	E330033B04Rik	-3.04134946740684	-0.0384577459811267	36.6142714742661	1.10875723213578e-06	1.92432046049047e-06
20618	Kif22	0.326951707768476	6.86720835442609	37.5351456761652	1.11031889514237e-06	1.92676967777451e-06
29874	Rcn2	-0.31452278052461	6.6084660755039	36.5926120539667	1.11437925105103e-06	1.9335537005025e-06
7213	Emc6	0.356569085404411	6.02078888347016	36.5828235459293	1.11692996743174e-06	1.9377168720991e-06
5769	Csnk2a1	-0.277018745173575	6.77342572367596	36.5725676493093	1.11960915730712e-06	1.94210176907582e-06
22949	Larp4b	-0.262885296109608	8.46918956134922	39.1246441605374	1.13303717819848e-06	1.96512814124767e-06
19157	Gstk1	0.679503735190153	3.72189031641917	36.5026786172593	1.13805001973845e-06	1.97355505183516e-06
6735	Dot1l	-0.295857445350251	6.92326696271494	36.4776301912276	1.14473789428628e-06	1.98488405366767e-06
4156	C920006O11Rik	2.14311331481933	0.90751302727578	36.4601494157405	1.14943004593099e-06	1.99275003224294e-06
28849	Polr3gl	-0.611806975336268	3.80690557830064	36.4514352769558	1.15177673230693e-06	1.99654813282661e-06
26458	Nudt16	-0.965613715649172	2.89334481942238	36.7945377699708	1.15344159958303e-06	1.99916346543864e-06
5763	Csnk1a1	-0.199010732281607	8.86195066238166	36.4333328180705	1.15666800583985e-06	2.0044842082527e-06
2357	Acvr1	0.509182753470133	4.6034093102274	36.4046429900089	1.16446540666324e-06	2.01772388800037e-06
21104	LOC102634333	6.82834878223624	-0.0684984234750653	41.4299251101624	1.16488654331442e-06	2.01818051510502e-06
5545	Coq3	0.639969590050322	3.78130415976053	36.3893504748986	1.16864453360028e-06	2.02441737726617e-06
31988	Snx5	-0.241999643766331	7.96468288753871	36.3547987166702	1.17814581770723e-06	2.04060018879224e-06
2280	Aco2	-0.207486398590169	8.5461691966621	36.3391046170793	1.18248866569203e-06	2.04784519396624e-06
7304	Epha2	1.49434161274848	7.62585686630622	215.540338831252	1.18614403011224e-06	2.05389781008618e-06
29432	Ptgs2	6.39120340103156	-0.410849271853418	37.5113724487721	1.18850583652724e-06	2.05770919912538e-06
32100	Spata24	2.19108975632093	0.840953482107664	36.3101242917116	1.19055298842237e-06	2.06097485693503e-06
1985	A830082K12Rik	2.89896205975663	0.590293557599072	36.3093917724011	1.19075758412632e-06	2.06105040074851e-06
33072	Tex9	-0.672423609536426	3.70980951110303	36.2964360758149	1.19438236684561e-06	2.06704503412057e-06
19072	Grhl2	6.5247028599234	-0.0683151692969723	37.9389085856208	1.19892548461968e-06	2.07462713926419e-06
23107	Lime1	-0.76531519682185	3.59470635857929	36.676932143828	1.20571442919152e-06	2.0860928612076e-06
25279	Mok	1.79563070759179	1.18136239514808	36.2419421453853	1.20975817334198e-06	2.09280645901703e-06
21334	LOC102640811	4.65168167446142	-0.331755419731203	36.2406609814882	1.21012219158205e-06	2.09315340580956e-06
19517	Hist1h2ae	-2.88022123040273	-0.0863154470030384	36.152455939368	1.23546699985068e-06	2.13670379971475e-06
28592	Plaa	0.245704182937072	7.38808880747149	36.1467179482714	1.23713524540104e-06	2.13930004285758e-06
23762	Mdm4	-0.396835945871235	6.89186734746939	44.4049093114473	1.23866791861913e-06	2.1416611798431e-06
29896	Rdm1	-1.28261004230087	1.9370110769831	36.117132246467	1.24577510819216e-06	2.15365873638458e-06
11966	Gm32026	-1.47695046329214	1.50864990933571	36.1003400618989	1.25070750665597e-06	2.16189384756071e-06
18833	Gna12	-0.370915977071897	5.52361136172135	36.0668541584972	1.26060566092798e-06	2.17870906845496e-06
16245	Gm39932	-3.53241354683479	-0.222114496171552	36.0606799953606	1.26243979584217e-06	2.18158455948164e-06
34280	Ube2w	0.323401212064061	6.19014483972067	36.0505717925493	1.26544874688767e-06	2.18648916528089e-06
19753	Hs3st6	4.04648339769925	-0.00561097326658321	36.0326014414053	1.27081695654556e-06	2.19546831200296e-06
3006	Apoe	-1.17058421603805	2.20144247633639	36.0168658223986	1.27553753789164e-06	2.20332634192667e-06
35718	Zfp770	0.491971469949607	4.78240689808919	35.9931066191474	1.28270060769513e-06	2.21540076632535e-06
28998	Ppp2r1b	-0.447111645071256	4.87479572703703	35.9849180553519	1.28517927565827e-06	2.21938241737076e-06
32348	Ssr2	-0.224491056242492	7.90152439319679	35.9609569623981	1.29246165385943e-06	2.23165742687028e-06
29083	Prep	0.279972302598308	7.02966663711493	35.9266659477454	1.30296020509028e-06	2.24948165379277e-06
4450	Ccdc168	2.5394641055854	0.439764357584183	35.9231051728146	1.30405557389544e-06	2.25106924019022e-06
2530	Aebp1	6.71745159274343	-0.134271003645495	39.6583629179321	1.30617442169715e-06	2.25442289659416e-06
20857	Krt8	4.69507463561112	-0.41095780718769	35.8867946615011	1.31528167724834e-06	2.26983583250202e-06
29595	Rab22a	0.338636396445342	5.89457607503671	35.8604527480565	1.32349027530199e-06	2.28369397321681e-06
3063	Arfgap1	0.343441907943185	5.77080020937568	35.8476583291359	1.32749693426032e-06	2.29029887405058e-06
8015	Fgf16	6.14285567663807	-0.256466912369223	36.9506625521451	1.34659511200613e-06	2.32293552596503e-06
3835	Bhlhe23	6.29715883643901	-0.452069426376014	36.9299426410632	1.35285244749223e-06	2.33341535427505e-06
23864	Mettl23	-0.83426550761838	3.05015091189899	35.744343540103	1.36032855300434e-06	2.34599422508022e-06
2760	Amdhd1	6.34544030711197	-0.238481365078948	36.8918769622956	1.36442943551369e-06	2.35274965280808e-06
1811	9530077C05Rik	2.46136424925189	0.771375657166466	35.7285275366129	1.36543055215863e-06	2.35415890943737e-06
31256	Slc12a7	0.472142184348947	5.38519184150127	37.7251954065542	1.37774852652084e-06	2.37507672079959e-06
23304	Lrrc4b	6.29476124492635	-0.202927230096636	36.8465566491756	1.37835130679408e-06	2.37579599993246e-06
31849	Snora70	-2.2473002714642	0.283356853773645	35.6719704489745	1.38384260591606e-06	2.38494004963058e-06
31030	Sfi1	-0.738964210304647	3.68723058224703	36.4511361080363	1.38645972767602e-06	2.38912889421227e-06
35712	Zfp758	-0.857687360044675	2.91457874394043	35.6351810810685	1.3959613175919e-06	2.40517823893491e-06
19342	Harbi1	1.08595438486698	2.43166339106154	35.6319278236803	1.39703839988421e-06	2.40671017227463e-06
18826	Gmnn	0.306783184925177	6.78312718598373	35.6187196703911	1.40142044202617e-06	2.41393445791568e-06
27886	P4ha1	-0.519743164351898	7.11225486493327	60.7216143310556	1.40163532981918e-06	2.41397987872692e-06
615	2210417A02Rik	2.5152904199182	0.405652488440031	35.6057492930592	1.40573786485604e-06	2.42071992462098e-06
32671	Synpo	-0.687774213058625	3.72784175627882	35.6184178391536	1.40859366718709e-06	2.42531153803022e-06
4970	Cep95	0.606439426353632	4.11917624910351	35.584665790408	1.41278618315524e-06	2.43220315613106e-06
29576	Rab11b	-0.327528089387321	6.25599190418829	35.5670251550762	1.41871249316043e-06	2.44207735917722e-06
35237	Xpo4	-0.334078893116602	6.43972589562693	35.7197024772114	1.41917453414474e-06	2.44254434270475e-06
31168	Siglecg	-2.60567342114961	-0.0386660010092444	35.5075423388607	1.43889173582666e-06	2.47614684548587e-06
31553	Slc5a3	0.595522058122033	4.34004871496063	35.4959649500403	1.44285477164698e-06	2.48257136936101e-06
28789	Poc1a	0.485254128865253	4.80493120404325	35.4955040442469	1.44301278423694e-06	2.48257136936101e-06
23977	Minpp1	-0.292890265449764	6.82902214916798	35.467303092137	1.45271612808442e-06	2.49892934176799e-06
32902	Tbx4	6.3433590143818	-0.2751610274893	36.6057673936899	1.45491525422569e-06	2.5023760685507e-06
28846	Polr3e	-0.390527276899336	5.1434632014875	35.4593241682741	1.45547411631552e-06	2.50300108238252e-06
4981	Cers5	0.249853150105551	7.3887811576303	35.4409905873421	1.46183246475733e-06	2.51359805441354e-06
29422	Ptges2	0.619976952072084	4.04640077257458	35.4184022983128	1.46970716578273e-06	2.52679917532865e-06
30474	Rsad1	0.919990156560866	2.76778902051821	35.3962231530264	1.47748326201706e-06	2.53982724796999e-06
32635	Syce2	0.321516843796657	6.7122319421265	35.5981489723552	1.47932715868698e-06	2.54265560630695e-06
31101	Sh3bp5l	0.416189782484167	5.29067379826683	35.3744307384602	1.48516651737768e-06	2.55234965172745e-06
28719	Pls3	6.43802199902281	-0.256630449423552	36.5925351415836	1.48634359338835e-06	2.5540297521924e-06
23662	Mastl	0.401349325410822	5.34468705880715	35.3387917719741	1.49782355627875e-06	2.57341079272097e-06
27798	Osbpl1a	0.50083640289982	4.47038922939817	35.3195135181167	1.50471805118332e-06	2.58490939702205e-06
28983	Ppp1r3b	6.14103350491753	-0.293605019641009	36.4550419197565	1.50515030269517e-06	2.58530511415313e-06
7420	Esrp2	2.0062054643103	1.07672387291514	35.3057409808261	1.50966425473555e-06	2.59271067353657e-06
32358	Sstr5	6.19460553559156	-0.185324274467017	36.4321610026611	1.51293724647962e-06	2.59798329638884e-06
8221	Frem1	6.34482295555795	-0.238529435279976	36.4270538996596	1.51468120298726e-06	2.60062923092678e-06
25869	Nbeal1	-0.527818758935713	5.15317073132191	39.6408499324289	1.51950601075798e-06	2.60856340900335e-06
1683	8030451A03Rik	6.39498097775292	-0.390401279057085	36.3934891937907	1.52619646994903e-06	2.61969782810956e-06
28138	Pcnx	0.398071183694688	5.75732130502965	35.5770035176348	1.53075186911905e-06	2.62716494894377e-06
33251	Tlr2	3.62473134535282	0.247484915118306	35.2195995827482	1.54099670416423e-06	2.64439329895778e-06
6738	Dpcd	0.647826262539609	3.8397694483855	35.1688485316723	1.55978058219258e-06	2.67626830429799e-06
4945	Cep164	-0.487824930501237	4.67752143832745	35.1592814133973	1.56334881909369e-06	2.68203130070936e-06
35657	Zfp637	0.696508181767952	3.46166585196997	35.1456735336016	1.56843913871621e-06	2.69040363982064e-06
20028	Ikzf2	3.10161254493573	0.285102701783707	35.134887097855	1.57248659438186e-06	2.69698511131257e-06
25530	Mta2	-0.19881315636203	8.77695492535383	35.1335054320801	1.57300584892572e-06	2.69751438268299e-06
20023	Ikbkap	-0.306452068661813	6.31038827667935	35.1084767378963	1.58244380369726e-06	2.71333595425059e-06
2076	AI987944	-0.551433482876941	4.10529595719672	35.0902930799791	1.58933846163468e-06	2.72479301127756e-06
32524	Stx6	-0.333977552515364	6.24865387892199	35.0800524372342	1.59323547918777e-06	2.73110847536805e-06
21507	LOC105246496	1.89490554728583	1.20861388366151	35.0687907975569	1.59753279922106e-06	2.73810835149588e-06
19423	Heca	0.384458415896964	5.7589814340259	35.0591163354677	1.6012343404483e-06	2.74408534922919e-06
7355	Ercc6	0.5313979029419	5.2471786859584	39.5061945753898	1.61310396244069e-06	2.76405676957755e-06
5674	Creld1	0.455481041837223	4.73564576625238	35.0228860226767	1.61517787581708e-06	2.76724012574762e-06
3355	Atn1	0.516319063603126	6.84023029449646	55.5361775685523	1.61713717380517e-06	2.77022628904017e-06
25217	Mmab	-0.731851998245407	3.50100234161415	35.0068426779155	1.62139360336864e-06	2.7771462133675e-06
35580	Zfp451	0.333335388776826	6.06929880962114	34.9985990672259	1.62459737049134e-06	2.78226151252395e-06
35662	Zfp644	0.319958382092579	6.23663884044236	34.990134001695	1.62789422970033e-06	2.78753485040288e-06
29434	Ptgs2os2	3.58323086220152	-0.0368389462709294	34.9637817511192	1.63820330745514e-06	2.80481258884383e-06
7091	Egr2	2.26926813801707	4.85035135750829	141.432742720111	1.64203149190842e-06	2.8109910767229e-06
19781	Hsdl2	-0.410198869322798	5.40369614297942	34.9478590747048	1.64446603107742e-06	2.81478245260611e-06
14456	Gm3604	-0.587071935675346	4.07958360247202	34.9464913420703	1.6450051786549e-06	2.81532896453837e-06
31377	Slc25a39	-0.274043978609242	6.96514483046125	34.9340493443696	1.64991836537021e-06	2.82336023901718e-06
25158	Mira	0.758439113637672	3.71068966415696	35.2865043421049	1.65495258212208e-06	2.83159644763138e-06
31106	Sh3gl3	4.78195919837539	-0.0682280223635455	34.9039707117447	1.66186079883887e-06	2.84303641003764e-06
19251	H13	-0.284529051993425	6.48244387578377	34.893056086742	1.66621711290901e-06	2.85010821944962e-06
6842	Dus3l	0.39425906724111	5.31439807529283	34.8889479608609	1.66785992719754e-06	2.85253724692995e-06
23193	Lonp2	0.27054637236563	6.81260558073021	34.8875045634083	1.66843754297804e-06	2.8531440622107e-06
6755	Dpm3	0.547333396972155	4.44631145820735	34.8760130487985	1.67304381075875e-06	2.86063907020507e-06
23607	Mapk1ip1	0.944833199295294	2.65769729704705	34.804951424759	1.70183114310603e-06	2.90947233477606e-06
31090	Sh2d5	-1.14661210101649	1.99559209682023	34.7916037322139	1.70729703245471e-06	2.91842724610633e-06
32169	Spidr	0.38117771084597	5.51168062133501	34.7723923359133	1.71519700279234e-06	2.93153999209235e-06
32693	Syt6	6.08545172276075	-0.351011189018945	35.8766654791454	1.7158584286973e-06	2.93227908440797e-06
19259	H2-Bl	3.2288889587861	0.0976198304920323	34.7371603114897	1.7297863419167e-06	2.9556864302433e-06
740	2700054A10Rik	-1.15461619452459	1.94133861753397	34.7280432763846	1.73358315910109e-06	2.96177883286051e-06
20811	Kri1	-0.32880313943085	5.87321192676421	34.7165156184309	1.73839661579256e-06	2.9696062787118e-06
19004	Gpr35	3.01583195625265	0.0540579093633764	34.6996860364026	1.74544954061576e-06	2.98125668501865e-06
19728	Hps6	-0.531641171581809	4.48438577946129	34.66623475049	1.75955904539916e-06	3.00495513154658e-06
31676	Smad9	-2.83094917659064	4.78808350574309	192.06319571529	1.76021268968907e-06	3.00567055493646e-06
25514	Msrb2	3.16796248509985	0.310556052924448	34.6577505086068	1.76315694010512e-06	3.01029661573948e-06
21005	LOC101055907	1.80488635556428	1.09102837675276	34.643494692624	1.76922005327549e-06	3.02024567153616e-06
5527	Copb2	-0.221068164653476	7.85167742091236	34.6395316993166	1.77090949326627e-06	3.02272674770389e-06
7898	Fbxo31	-0.375748076591174	5.33600669857356	34.629447610053	1.77521614485607e-06	3.02967382845289e-06
5915	Cxcr2	6.14350638411034	-0.100638981150377	35.7193860765028	1.77847081568628e-06	3.03482393321733e-06
31112	Sh3rf1	0.417067022431757	5.53646692225514	35.1589706040672	1.78230528241652e-06	3.0409619109052e-06
8055	Fhl4	1.89066631885137	0.978942258093576	34.5797261533033	1.7966148123619e-06	3.06496838160061e-06
7368	Eri2	0.442426790660756	4.96668264486349	34.5583683154929	1.8058909146732e-06	3.08038273110301e-06
25971	Ndufs3	0.344589512729667	5.86351189234861	34.5315637530204	1.81760496817322e-06	3.09995093466411e-06
34311	Ubtd1	0.621620454204194	4.01977296274181	34.526710365405	1.81973463300113e-06	3.10316979299233e-06
25289	Morf4l1-ps1	0.738373019031503	3.64120956043058	34.5251415286827	1.82042360703741e-06	3.10393132997525e-06
31627	Slco5a1	6.52490225448325	0.0981189669442159	36.7294535871757	1.83129977035441e-06	3.1220601197428e-06
29818	Rbm28	0.266963243853354	7.19561932682058	34.4892021276018	1.83628326480269e-06	3.13013940439276e-06
20515	Kcnn1	4.8587846274149	-0.0368617516283332	34.6677480998466	1.84485029152826e-06	3.14432423572731e-06
33782	Traf6	-0.311785853737432	6.14353579037113	34.4513376382971	1.85315197173732e-06	3.15805310062502e-06
25439	Mrps14	0.314619370728453	6.44265504779687	34.4423193644154	1.85719395000337e-06	3.16452009711153e-06
2951	Ap3s1	0.287497724279983	6.41614803989327	34.4398687261617	1.8582939466965e-06	3.16597312233218e-06
34960	Vps28	-0.353966074833303	5.63559159150723	34.3776263563514	1.88646636185896e-06	3.21354287130558e-06
33548	Tmem87a	0.298300536362101	6.28166400961415	34.3693807913488	1.89023253995421e-06	3.2195301508531e-06
27883	P3h2	-0.628966756045593	3.89423593817721	34.3665600931062	1.89152273954977e-06	3.22129919935294e-06
5358	Cmc4	1.23820801540306	2.01058687996751	34.3508916209506	1.89870668604793e-06	3.2331036056973e-06
29348	Psmb4	-0.229519673254881	8.26543383614537	34.3054845375747	1.91969053980316e-06	3.26840012793238e-06
33940	Trp53bp2	0.410658502511295	5.56614873089468	34.4926561144534	1.92383744581484e-06	3.27502505898152e-06
33173	Thumpd2	4.60483608697006	-0.370895645759328	34.2729307003221	1.93488671157492e-06	3.29339682862114e-06
64	1300002E11Rik	1.09156561868924	2.53427238347473	34.2423995151573	1.94925532980077e-06	3.3174128785352e-06
30508	Rtkn	1.55350744581393	1.74910897403154	34.2354957490049	1.95252013661845e-06	3.32252762118262e-06
234	1700021F05Rik	0.663322815174978	3.65118995733015	34.225034391531	1.95747845548314e-06	3.3305224053231e-06
30213	Rnf20	-0.334197097037135	6.46405816967111	34.5385256963312	1.97575009307592e-06	3.36116380255575e-06
19460	Hexim1	0.352171791126588	5.55537676184958	34.159598728553	1.98879897176827e-06	3.38291323505483e-06
19201	Gtpbp1	-0.318859338410229	6.32822429816246	34.1558740175471	1.99059779318657e-06	3.38552327556834e-06
20425	Kazn	4.65514917544826	-0.220320325561376	34.1460283925382	1.99536102506274e-06	3.39317369534241e-06
3818	Bet1	0.460972073501952	4.95485047034233	34.1431476259753	1.99675701368321e-06	3.39490770055819e-06
6596	Dmrt3	3.02771953189533	0.207902871837728	34.1428300801685	1.99691095670475e-06	3.39490770055819e-06
27749	Onecut2	-2.27534456139955	6.27268537665789	226.893877974948	1.99914500576136e-06	3.3982545863234e-06
14333	Gm35829	3.87781720685699	-0.473302431772441	34.1329282007993	2.00171764541723e-06	3.40217606179554e-06
5965	Cyp26b1	-0.763787073208145	5.66852820271642	63.6021675866	2.01971180288153e-06	3.43230386674161e-06
7067	Efl1	0.44043048073186	4.89202613835748	34.0929662274297	2.02124222290933e-06	3.43444886735059e-06
28304	Pex16	0.629115764956876	3.84151785707681	34.0641779514582	2.03543338182996e-06	3.45810328437477e-06
30152	Rnaseh2a	0.35249952902231	5.96397491618647	34.0631716789656	2.03593134119545e-06	3.45849042504745e-06
28803	Pola2	0.220633769943503	7.72020084469249	34.0590490303315	2.03797281306611e-06	3.46149912074699e-06
30778	Scrn3	-0.743033989769467	3.29487427554927	34.0517269629104	2.04160397167057e-06	3.46720674499227e-06
9057	Gm12250	-2.45618468929105	0.232193769340161	34.0501131271882	2.04240523249944e-06	3.4681075457042e-06
28786	Pnpt1	0.329426004962547	5.82532443812973	34.0127464509774	2.06105168339216e-06	3.49930612646998e-06
25863	Natd1	0.425793282728428	4.79631892224405	33.9582671698826	2.08856357756896e-06	3.54554641532156e-06
30518	Rtn4rl2	6.14418761982968	-0.350828658502506	35.0146689455748	2.09064313047704e-06	3.54860621497329e-06
23867	Mettl3	-0.534325947730015	4.48659485953768	34.0096535031579	2.09486679235387e-06	3.55530407900481e-06
34481	Usp27x	1.34084881499217	1.79319812270438	33.9182844292309	2.1090038522973e-06	3.5788224660306e-06
3792	Bcl9l	-0.890193544629088	3.32095810131715	36.660173716274	2.12136899909457e-06	3.59932821431111e-06
30579	S1pr2	-0.350923556911419	5.49552228084081	33.893484069233	2.12178960895626e-06	3.59956491026563e-06
34953	Vps13c	-1.03501863314306	5.53278234450477	85.1689136962426	2.13345747169077e-06	3.61887970923305e-06
5807	Ctcf	0.217694203119514	8.45456873903877	33.8697114915377	2.13412312153683e-06	3.61952934718928e-06
2295	Acox1	0.34723711544549	6.15997760981399	33.8761597358429	2.15545646301067e-06	3.65522712340772e-06
29690	Rai1	-1.13127482217378	5.59551718029256	96.7297327034855	2.16433312120448e-06	3.66979417598296e-06
19287	H2-Q4	-0.327976986319051	6.02841425561465	33.8105143058817	2.16516884972058e-06	3.67072515830426e-06
6646	Dnajb6	-0.355310437765307	6.57699574660395	36.5480784460907	2.17261471056677e-06	3.68286091723689e-06
2728	Alms1	-1.09883433788387	5.95925602084307	101.465991364272	2.17415149318432e-06	3.68497814298151e-06
27866	Oxtr	6.64469447468789	-0.0846643883430303	37.4206216249698	2.18614464455859e-06	3.70481500444319e-06
5913	Cxcl9	0.812503164466543	4.24676906284074	42.9756841685757	2.18754888858438e-06	3.70670418397816e-06
26152	Nkx2-9	6.08728088019827	-0.238307154403307	34.8160855264488	2.18885761550788e-06	3.70843103553564e-06
15041	Gm3764	6.39249188624648	-0.293750370160958	34.9740560613205	2.19371399091023e-06	3.71616717206052e-06
23070	Lgr4	0.614997543824234	3.87984437242492	33.7424245759034	2.20147495952883e-06	3.72882101279982e-06
28847	Polr3f	0.376124229563983	5.38389646613205	33.7355847982922	2.20515772052536e-06	3.73456482096645e-06
6261	Dclk3	6.1969274168809	-0.117075909509864	34.7834490160888	2.20546625343017e-06	3.73459341115753e-06
19640	Hnrnpdl	-0.21033544251857	8.03906442980283	33.6902312586066	2.22974440387836e-06	3.77512777821552e-06
3560	B4galnt4	-0.941082325284292	2.59921975971325	33.6897745363742	2.22999348023602e-06	3.77512777821552e-06
5602	Cpeb4	0.982276420620105	5.93432041443368	84.329341416435	2.23654450517195e-06	3.78571743406832e-06
3128	Arhgef28	6.14051789603772	-0.293698574336381	34.7216496004203	2.23728674338542e-06	3.78647326844439e-06
18987	Gpr176	2.00150506779372	1.38314538042959	34.5379350630184	2.23969063041266e-06	3.79004077209384e-06
2324	Acss2	-0.662911748966929	3.62954888747248	33.6600337408538	2.24627686705414e-06	3.80068383755659e-06
4478	Ccdc28a	1.76358444723452	1.20819249902339	33.6558956187985	2.24855256184889e-06	3.80403164942198e-06
30006	Rgs7	2.60916881801853	0.346819715506715	33.6517446424088	2.25083779625037e-06	3.80739471347239e-06
2976	Apex2	0.468405319501256	4.69654557284775	33.5847912886605	2.28804180200143e-06	3.86981578056113e-06
35661	Zfp641	6.29916501723536	-0.494439995460245	34.6232656850998	2.28896341800241e-06	3.87086325508727e-06
13361	Gm34220	-1.06308672578343	2.17144631068826	33.5264308646711	2.3210061398811e-06	3.92453236777731e-06
15028	Gm3718	1.79000714790793	1.59509927688356	34.5889600647928	2.32236883699645e-06	3.92631805621066e-06
33081	Tfb2m	0.517022452753729	4.52169863809405	33.4806554385458	2.34721635164355e-06	3.9678026907981e-06
32609	Sv2c	6.248040762724	-0.331652995073954	34.495739672832	2.35785769966731e-06	3.98526502695881e-06
29969	Rfx3	1.26599280941507	2.14112107556068	33.4466483924043	2.36689250137967e-06	4.00000771811623e-06
4502	Ccdc61	0.397517107152271	5.03694610916164	33.4449068137262	2.36790488582862e-06	4.00119055991496e-06
25466	Mrs2	-0.293052357224692	6.59972140598831	33.4414428509764	2.36991986995805e-06	4.00406701871128e-06
6785	Draxin	3.87862883806026	-0.185338846328885	33.392430026192	2.39862743523083e-06	4.05203486914655e-06
34	1110008L16Rik	0.590837840361524	4.11796313858399	33.3854019921436	2.40277417317843e-06	4.05850458878113e-06
35553	Zfp386	-0.36214180916611	5.63643517741226	33.3846414417528	2.4032233775954e-06	4.05872795438e-06
28500	Pin4	0.536663466830305	4.22162400439494	33.379437585646	2.40629933893902e-06	4.06338692273692e-06
23440	Lyrm4	0.496336663508655	4.48290340611378	33.3693986536499	2.4122451486111e-06	4.07289018037515e-06
28271	Pecr	1.11491815459607	2.17603316505768	33.3681851458962	2.41296493993335e-06	4.07356836596527e-06
32032	Sox12	2.23621190406269	0.609760078494565	33.3544574154022	2.42112350644503e-06	4.08680286053633e-06
30510	Rtl1	6.478317757528	-0.294008349438675	35.2158187630393	2.42297887557657e-06	4.08939561114512e-06
34064	Ttc13	0.244305176119743	7.3754654589475	33.3217798996479	2.44066278316406e-06	4.11869885851552e-06
3311	Atad2	0.265509670544449	8.22479357654499	36.1785761471017	2.4497262527888e-06	4.13344902713935e-06
25219	Mmadhc	0.345487943294472	5.93314669720773	33.3020524367103	2.45254003350836e-06	4.13765153215738e-06
5408	Cnot4	0.296565739627026	6.58023206539305	33.2977767876073	2.45512237935363e-06	4.14146253031526e-06
31963	Snx1	-0.250367915840869	7.1426848291473	33.2671242765055	2.47372058311921e-06	4.17228557255551e-06
6840	Dus1l	-0.332344614686371	5.71515137315869	33.2650538283507	2.47498221957191e-06	4.17386373259823e-06
7873	Fbxl2	2.6571001125033	0.706945521454909	33.2157854919983	2.50520746315375e-06	4.22427990066945e-06
33698	Tomm40	-0.276286582591785	6.49129285866866	33.2143119187405	2.5061175155861e-06	4.2252580364819e-06
31237	Slamf7	-0.92648999975646	2.54625291484266	33.2095740806354	2.50904590962263e-06	4.22963834553946e-06
21755	LOC108167614	-2.36810101802782	0.344236542341694	33.3448260564887	2.50988819103908e-06	4.23050128817368e-06
31938	Snrnp35	-0.550916328181464	4.12080647584009	33.2057525628804	2.51141059747751e-06	4.23251022646742e-06
6530	Dio2	6.02702008605095	-0.238425900351616	34.212946260673	2.51868468857758e-06	4.24421074315514e-06
7661	Fam180a	6.08616911462333	-0.370611379294885	34.2037790565687	2.52409089913064e-06	4.25276104781156e-06
28376	Phf1	-0.636000735688746	3.79872332182311	33.1804369498374	2.52713560687184e-06	4.25733080463018e-06
16933	Gm40848	1.62482306356251	1.6503738228402	33.5061101255782	2.53212736588989e-06	4.26517902133912e-06
31282	Slc16a6	0.307515840314268	6.26838899759897	33.153278849359	2.54412192193001e-06	4.28481930952437e-06
7554	Fadd	-0.543331538914959	4.12860503164287	33.1506340525394	2.54578263262793e-06	4.28705242119945e-06
20344	Itsn1	0.378167146272961	5.37943987448556	33.142510664274	2.55089067307318e-06	4.29508942389246e-06
2990	Apoa1bp	-0.362271483763219	5.71804477784343	33.1405836263906	2.55210401075499e-06	4.29656742804597e-06
2825	Ank3	6.02948777550995	-0.370476780150182	34.1235024484895	2.57196715125855e-06	4.3294385923315e-06
23858	Mettl20	2.04923531444949	0.932218372200433	33.0975376683364	2.57936848624742e-06	4.34132669116696e-06
26133	Nkap	0.376435093907957	5.24572214296356	33.0937617094191	2.58177488257715e-06	4.34477981732456e-06
6264	Dclre1c	-0.509234348606001	4.35290731466863	33.0932538148478	2.58209874344709e-06	4.34477981732456e-06
20636	Kif7	-0.536640028433931	4.17902899548516	33.0820842850182	2.58923200159184e-06	4.3562101931919e-06
5569	Cox20	-0.605682103866577	4.22268914464647	33.8718185527261	2.58963948576588e-06	4.35632338613138e-06
26462	Nudt19	0.47796749561692	4.56940100882688	33.076519808414	2.59279351496723e-06	4.36105621425921e-06
5534	Cops4	0.261427286422567	6.95233170318364	33.0641385965781	2.60073680423056e-06	4.37384223511588e-06
2281	Acod1	2.43489763563029	0.450834045424051	33.0590664371206	2.60399838945207e-06	4.37875238042466e-06
4369	Cbl	-1.86298737949887	7.75285289050525	234.790611105293	2.60983356831944e-06	4.38798829337321e-06
8344	G730013B05Rik	-1.7000115919854	0.880752792867779	33.0441606988263	2.61360860236721e-06	4.39375845520706e-06
6788	Drd1	6.19331538206347	-0.452216336911424	34.0496912138475	2.61684645444865e-06	4.39862415978144e-06
4430	Ccdc142	-0.809657246828123	2.90627464022751	32.9941691411805	2.64611694986416e-06	4.44701679940885e-06
33840	Trim16	6.39116849452985	-0.293844333548223	34.3815055544866	2.64633096536473e-06	4.44701679940885e-06
31364	Slc25a27	6.19394519953181	-0.256645484565476	33.9995012545195	2.64784201899294e-06	4.44897218910964e-06
28404	Phkg1	0.875297392630942	2.71742315404294	32.9875112196375	2.65047887975875e-06	4.45281842761883e-06
8686	Gltscr2	0.236671292785089	7.23155152713591	32.9736496709766	2.6595848820979e-06	4.46753042309637e-06
2059	AI480526	-3.03102752301799	3.94247765040051	141.734571787398	2.67891868319887e-06	4.49941680723525e-06
35320	Zbtb16	0.636818965441503	3.71646361793825	32.9399273949948	2.68187752424242e-06	4.50379563251464e-06
35747	Zfp825	0.639380775770368	3.99439315531822	32.905457256438	2.70487066363166e-06	4.54181338156352e-06
6357	Dedd2	-0.48171900232933	4.56928154596224	32.8902515917118	2.71508028012111e-06	4.5583588549824e-06
30497	Rspry1	0.280221672732859	6.67799960889893	32.8721428199078	2.72729279644992e-06	4.5782622258182e-06
3060	Arf4	0.249101641365387	7.28838841185532	32.8204443265091	2.76248166960398e-06	4.63672536102753e-06
8472	Gbp4	-1.13259511663084	1.93718545570123	32.8195543814765	2.7630916390616e-06	4.63714134183274e-06
31276	Slc16a13	-0.785019871694816	2.80032017266687	32.7797911526967	2.7904925479685e-06	4.68251304897611e-06
29604	Rab29	-0.796381796208427	3.47170263320008	34.434804171322	2.82567594711504e-06	4.74093035938261e-06
10297	Gm266	1.78328382209934	1.23472372016015	32.7171705182246	2.83423381229799e-06	4.75466578887407e-06
23877	Mex3a	0.854772629178754	2.83300028126548	32.7060749978857	2.84206014702913e-06	4.76717057672361e-06
25503	Msl3	0.304748096426783	6.21509616174244	32.7051852917437	2.84268870755703e-06	4.7676003798648e-06
2151	Abca17	-2.22121101646347	0.257945334130603	32.6636941767016	2.87216671870892e-06	4.81640843806544e-06
8457	Gatc	-0.484068663409233	4.58145182030357	32.6616021076241	2.87366167029067e-06	4.81828436402671e-06
31125	Shc2	6.14298081204397	-0.370602708406331	33.6407898611025	2.88115167047862e-06	4.83001774131121e-06
2048	AI225912	-1.60707443609824	1.10299410984645	32.6507719884113	2.88141394188804e-06	4.83001774131121e-06
25348	Mre11a	-0.305120603652029	6.04919984678916	32.6451378214011	2.88545573437148e-06	4.83615977468937e-06
31382	Slc25a43	-0.876415141605335	2.84791795487442	32.6395283150976	2.88948584407731e-06	4.84228062209265e-06
18827	Gmppa	0.307604374578891	6.21166011417834	32.6128468555241	2.90873731353257e-06	4.87390490706418e-06
2667	Akr1e1	0.839159598539913	2.97157196408636	32.5808500734422	2.93200452526224e-06	4.91224884809406e-06
8083	Fkbp2	-0.331747059916803	6.32891068505576	32.8780915477955	2.9352695781943e-06	4.91707573898194e-06
9030	Gm12070	-1.06358896165405	2.25075056842166	32.5405400882397	2.96159983490031e-06	4.96053445204689e-06
2204	Abhd15	-1.24347637380458	1.67552962696432	32.5363222741616	2.96471488882033e-06	4.96510255706832e-06
19062	Grb10	6.34766438985006	-0.451895483419073	33.647300322763	2.98526172001094e-06	4.99885920292141e-06
4880	Ceacam15	6.4812311019714	-0.473160472021766	34.542492239843	2.98787015212608e-06	5.00257286845901e-06
26237	Nol9	-0.299882170619341	6.36649819939386	32.4687488777134	3.01510040984214e-06	5.04750434671573e-06
25966	Ndufb9	0.337690102607271	6.19610507162437	32.4672518506059	3.01622694401022e-06	5.04873019843801e-06
21695	LOC108167523	2.16707180740777	0.883337273567456	32.4616088730019	3.02047740225294e-06	5.05518404598731e-06
3846	Bin2	-0.327856812442488	6.09259517070568	32.4566715696176	3.02420156629927e-06	5.06075549613985e-06
6794	Drg1	0.271191409109379	7.00002568538685	32.447026574914	3.03149083675838e-06	5.07229062651131e-06
6258	Dck	0.235126176468053	7.6593436862384	32.4376441831708	3.03859962758887e-06	5.08352080366807e-06
22942	Laptm4a	0.229587537983043	7.55786656384244	32.4341856207639	3.04122457261698e-06	5.08724763584068e-06
4223	Calcoco1	0.481026500579977	4.34094552538533	32.4262928103373	3.04722404135411e-06	5.0966175352063e-06
19187	Gtf2h2	0.31909328225749	5.94631368007434	32.4088922558141	3.06049515892829e-06	5.11814555440469e-06
7614	Fam13a	6.34643251085723	-0.274929145192076	33.5937755883176	3.06280492373577e-06	5.12133938997605e-06
1714	9130015A21Rik	4.82201000306798	-0.350986809286052	32.7130690836861	3.0642705293481e-06	5.12312105082941e-06
30942	Serpina3f	4.04821397987878	-0.168020095921206	32.3881502607639	3.07639533165561e-06	5.14272091669062e-06
33854	Trim30c	1.36869387328213	1.75330886557453	32.3724871598947	3.08846056368435e-06	5.16221609685135e-06
35858	Zkscan17	-0.345387064635679	5.91307430502614	32.3718271913926	3.08897004197154e-06	5.16239381198715e-06
30387	Rprd2	-0.356696260056971	6.46543773402265	34.9122481135482	3.09482399958284e-06	5.17150219426572e-06
7888	Fbxo18	-0.360635963099491	5.75783155649857	32.3477754464151	3.10759865634927e-06	5.1918610539196e-06
35323	Zbtb2	-0.537050838602612	4.59339867787632	33.7354535238549	3.10781842860552e-06	5.1918610539196e-06
9961	Gm20300	-0.988719100964007	2.58546430185114	32.4696871735822	3.11419931790968e-06	5.20184219486478e-06
20937	L3hypdh	2.85660466340462	0.247371103264922	32.3387257878033	3.11463881377318e-06	5.20189774492834e-06
31590	Slc7a3	3.96286390062468	-0.134215406509154	32.3380432889314	3.11517045137168e-06	5.20210715047136e-06
6244	Dcaf4	0.427297743672405	4.71452213411126	32.3158275568368	3.13252852402358e-06	5.23041175513392e-06
26354	Nrbf2	-0.582342242733033	4.13518766853051	32.4839224606002	3.13607647341967e-06	5.23565309545487e-06
34107	Tti1	-0.361174833228766	5.39930605451645	32.3083432082724	3.13839956515e-06	5.23884844632327e-06
2537	Aff1	-0.915803678435143	7.74170560863548	120.147823940001	3.14203829324526e-06	5.24423883537612e-06
31179	Sin3a	-0.295773152950438	6.80324215041502	32.4593584266499	3.15833941851688e-06	5.27075931892462e-06
23978	Mios	0.390352312536768	5.02946810041135	32.2369637153293	3.19498608588153e-06	5.33122189597511e-06
19855	Hyls1	0.496980799232765	4.43161525575318	32.2114403906656	3.21548316596162e-06	5.36472468275421e-06
23238	Lrif1	-0.432547066475363	4.8303637273615	32.2079682870398	3.21828233715531e-06	5.36869532663806e-06
6989	Ebf2	6.64161980565992	0.083563700150777	36.4203229449112	3.23777498437662e-06	5.40050914093299e-06
33245	Tln1	-1.81074553217889	9.50281449431131	232.513757928032	3.24924636021665e-06	5.41893717668327e-06
2112	AW554918	0.536897373578228	4.00029667931203	32.1605571515489	3.25676583056153e-06	5.43077047276213e-06
1048	4930453N24Rik	-0.43337147684821	4.62079746242141	32.1556164465246	3.26080433774405e-06	5.4367968157308e-06
20443	Kcna7	1.9456099674061	0.986817442172636	32.1024715866795	3.30458401211119e-06	5.50907411470952e-06
29786	Rbbp4	0.207683456252941	8.35498353144232	32.0936905271894	3.31187782888809e-06	5.52051491784848e-06
1919	A530040E14Rik	-1.49101264424174	1.19871898175913	32.0851864526013	3.3189579436859e-06	5.53159657280983e-06
3411	Atp6ap2	0.223212335156512	7.47205787182938	32.0826131428937	3.3211035475943e-06	5.53445222891007e-06
32595	Surf6	0.344165982101746	5.49767638177757	32.0636267147037	3.3369800745021e-06	5.56018605777481e-06
548	1810026B05Rik	-0.57034668285987	4.126034750789	32.0573171841056	3.34227403551675e-06	5.56828246484414e-06
7557	Fads3	1.97043312831409	0.697182539845736	32.0015006358681	3.38949851519814e-06	5.64622459829741e-06
34320	Ubxn4	0.215818286441899	7.73358529931241	31.9968500108066	3.39346524643051e-06	5.65209709684479e-06
28013	Patz1	0.493552395371761	4.22908764124211	31.9806510404335	3.40732079925637e-06	5.67443657620989e-06
31292	Slc17a7	1.50806718142873	1.73020878316066	32.2896835682534	3.41055371787725e-06	5.67908197105568e-06
8610	Gja3	5.96736567389907	-0.293507247990543	32.929707492882	3.41132752730701e-06	5.67963190575559e-06
7946	Fcer1g	-0.888119476459128	4.00164684059011	43.0366618367685	3.41626803870318e-06	5.68711807535026e-06
5347	Cluh	-0.286110089501328	6.65294373134625	31.9692872555164	3.41707665478165e-06	5.68772475815405e-06
28570	Pla2g12a	0.394370115847397	5.41426899156707	31.9676234736278	3.41850751702321e-06	5.68936687749964e-06
31067	Sgol1	0.281442363903147	6.49790628681937	31.9358266216809	3.44597617443271e-06	5.73433722074214e-06
6540	Dis3l	0.320622123646749	5.78215449282693	31.9270795440798	3.45357382134923e-06	5.74623346964356e-06
5028	Cfap74	6.19266776282283	-0.473293707869767	32.8481390034138	3.47852305279305e-06	5.78699333389828e-06
18318	Gm5617	0.932635105223523	2.83085067392831	31.8598938313574	3.5125299602516e-06	5.84280931943645e-06
19842	Hus1	0.681244832345835	5.1951270136765	45.8404341185224	3.51341048370052e-06	5.84351490372582e-06
9828	Gm17399	2.20114585560873	0.548430687393361	31.8555677459257	3.51636275399059e-06	5.84766559283759e-06
2601	Aida	-0.314236286958954	6.54015661405193	32.1577700836287	3.52378940718128e-06	5.8592550784257e-06
2202	Abhd14a	0.839952167694191	3.06927970717755	31.8081129383639	3.55870052230623e-06	5.91653598911078e-06
22910	Lactb2	0.399882458287117	5.17619486640873	31.8051931479093	3.56132316859663e-06	5.92012763519147e-06
15231	Gm38639	-1.05265747647616	2.12664436077008	31.7973748268568	3.56835598382415e-06	5.93104859460907e-06
18924	Gpatch8	-0.345646814207959	6.31182377934737	33.1241864444365	3.58473235697632e-06	5.95695709881282e-06
19161	Gstm4	1.31905140458941	2.10655109382888	31.8511492266949	3.58487398699349e-06	5.95695709881282e-06
3047	Aqr	-0.265463339295947	7.05756389955708	31.7762745661202	3.58741035025788e-06	5.96039827884419e-06
3476	Avil	-1.54477720359613	0.992160081967356	31.7711327190473	3.59207006804653e-06	5.96736601210896e-06
1372	4930599N23Rik	-1.92335952387789	0.607727629622509	31.7655957734356	3.59709505801509e-06	5.97493867140786e-06
25568	Mtmr10	0.563234194166033	3.96852839116619	31.7642363612097	3.59832992275336e-06	5.97621461230308e-06
2027	AA543186	3.55700859517182	0.140211507885694	32.4366626699474	3.65395362712049e-06	6.06780912920217e-06
4798	Cdh5	-0.67368671034316	3.39484952581015	31.6987706952129	3.65833625918019e-06	6.07429924777001e-06
5837	Ctr9	0.307143899575051	6.51714121318679	31.6949554652158	3.66186608767588e-06	6.0793718725126e-06
16407	Gm40150	-1.85554067157345	0.67580737126679	31.6861995899902	3.6699807159603e-06	6.09205380708732e-06
33080	Tfb1m	0.672511027232256	3.45785375800175	31.6826459174222	3.67327960148972e-06	6.09673950707399e-06
25432	Mrpl54	-0.411109307670923	4.89406951051473	31.6646447539455	3.69003880217222e-06	6.12376190536746e-06
31856	Snora81	-2.40745808838135	0.556171330514567	33.3339102833148	3.70798561943102e-06	6.15274794049686e-06
29012	Ppp3ca	-0.215648625045802	7.4549210696804	31.6323103305655	3.72034754202448e-06	6.17246051770192e-06
19192	Gtf2ird1	2.52004524883467	0.27240936519724	31.6242259378362	3.72796688858675e-06	6.18362311325095e-06
27919	Pag1	0.669806231824958	4.04965622783473	32.3713409670319	3.72804142399823e-06	6.18362311325095e-06
3640	BC048403	0.609789250373972	3.75260919695158	31.6229412385218	3.72917921889987e-06	6.18470922134604e-06
5373	Cmtr1	-0.83719271632271	2.806280844676	31.5939909243822	3.75661053631456e-06	6.22939625971354e-06
3405	Atp5l	-0.323259061036913	6.20856783327872	31.5716048556333	3.77796957702343e-06	6.26400368170207e-06
32116	Spata7	0.823873794117186	2.93882775509203	31.5653438048921	3.78396653872872e-06	6.27313458420782e-06
30198	Rnf167	-0.451360639759667	4.64403355933645	31.5368771155677	3.81136083823634e-06	6.3177314606623e-06
6988	Ebf1	4.46196018459034	-0.312532464022918	31.5348882467886	3.81328267327169e-06	6.32009896857935e-06
20371	Jazf1	0.367363800537527	5.38821610585033	31.509665019752	3.83774565393442e-06	6.3598205123114e-06
8570	Ggt7	1.26687942951331	1.60977947514209	31.5072913574276	3.84005637541811e-06	6.36282633116316e-06
32668	Synj2bp	-0.335686846125501	5.51048115058562	31.4959496647431	3.85111783381845e-06	6.37976782409349e-06
23508	Magee2	6.19470062626849	-0.0844382550216275	32.4242913276783	3.85127725734031e-06	6.37976782409349e-06
28881	Pou2f2	2.77172256301094	0.439986520646438	31.475979530396	3.87067723586659e-06	6.41107515266741e-06
20007	Igsf1	6.0275739725913	-0.410698645037331	32.3593802911101	3.91204441160801e-06	6.47800261236667e-06
5644	Cpxm2	6.13912772722675	-0.431409154990476	32.3593252376038	3.9120963843367e-06	6.47800261236667e-06
25816	Nagpa	-0.340703206206893	5.68478331410318	31.4308844020162	3.915235773079e-06	6.48236282315447e-06
26373	Nrm	-0.501638110592633	4.45282287466094	31.420503985226	3.92556994749578e-06	6.49863260215688e-06
3456	Atxn10	0.220063403868715	7.86155261201636	31.4185676675771	3.92750085729266e-06	6.50098868635373e-06
23708	Mcam	6.19331428401415	-0.37082077997186	32.336337243076	3.9338627472711e-06	6.51067758547324e-06
6490	Dhps	0.333331642256049	6.12436800657884	31.3966963675329	3.94938156436234e-06	6.53551704983972e-06
7006	Eci2	0.367535863188562	5.38252147677364	31.389929298824	3.9561778561977e-06	6.54591774759161e-06
25536	Mtch1	-0.256906458667637	7.65588631720929	32.2542033878774	3.97081843575305e-06	6.56929329067414e-06
8523	Gdnf	5.96923686096588	-0.167706563763834	32.2861564453761	3.98182881171924e-06	6.58665778763272e-06
31591	Slc7a4	2.45742812778352	0.49484627446837	31.3540078905866	3.99246388259349e-06	6.60339705716993e-06
32662	Syngr1	1.62273494569483	1.3951080691137	31.3415721422665	4.00510845169331e-06	6.62345521424937e-06
20446	Kcnab3	1.27630149738314	1.77556679910282	31.3274522936171	4.01951720883033e-06	6.64642534337194e-06
28523	Pisd-ps3	0.305029756619629	6.83536466325855	32.0706886011418	4.02084161084716e-06	6.6477568530533e-06
35458	Zfp120	-0.585144230422706	3.95597826946241	31.3066029377812	4.04089436453986e-06	6.68004806841374e-06
30824	Sec11c	-0.28096415750915	6.76062155417281	31.2724882510458	4.07613466086636e-06	6.73743440459453e-06
29823	Rbm38	0.300971169367239	6.18719330830083	31.2412840490548	4.1086556068216e-06	6.79031169919342e-06
8432	Gareml	2.92404441596016	0.428298762733835	32.2201322929601	4.11985907887515e-06	6.80794883275213e-06
2572	Agpat5	-0.249261985547039	7.48544146564157	31.2419945922783	4.1256038657616e-06	6.81656225820352e-06
35360	Zc3h11a	-0.246993554609752	7.61944193558973	31.3298459648409	4.19024946556372e-06	6.92248024855417e-06
2511	Adprhl1	6.29591540328643	-0.312618115619625	32.3060203312837	4.20421304879649e-06	6.94465274636727e-06
2822	Ank	0.299479086003842	6.21261376853594	31.1276749997672	4.22941698397361e-06	6.98538430024275e-06
4335	Casp1	0.454183740026481	4.62475982414589	31.0992270882354	4.26024488531717e-06	7.03539279810245e-06
18929	Gpc2	3.28694744053657	-0.134383265796224	31.0960957227306	4.26365284098405e-06	7.04011278256618e-06
3124	Arhgef19	1.31311860228113	1.76757341602492	31.0882742628536	4.27217787236862e-06	7.05327973899951e-06
19301	H2afv	-0.373480922701337	5.51754249939104	31.0684536202287	4.29386299175753e-06	7.08816754021596e-06
7591	Fam120c	0.844473716903527	2.88955744858518	31.0170362479321	4.35066631901617e-06	7.18101085524647e-06
8706	Gm10052	-0.347694982893932	5.62188816129458	31.0038433821487	4.36536999860842e-06	7.2043514411884e-06
18883	Golga3	-0.423471236352622	6.67583175085656	41.1419534851799	4.39341117363642e-06	7.24969459773381e-06
30426	Rps5	-0.204644926647129	9.37110990632818	31.1355293768683	4.40150353856555e-06	7.26211220349592e-06
31809	Snhg3	0.42039996090289	4.85588359319936	30.9676818043211	4.40594516530418e-06	7.26850397342438e-06
25798	Naaladl1	-1.84662568199777	1.15800048627252	32.4962350049928	4.46055623178532e-06	7.3576481447908e-06
29787	Rbbp5	-0.255901620267235	6.70219729367925	30.9006211844684	4.48225937034514e-06	7.39249500737629e-06
28227	Pdk2	1.5127975151613	1.31049277492502	30.8970128768856	4.48640535989209e-06	7.39744737648372e-06
70	1500011B03Rik	-0.526677232450486	4.04360897337022	30.8970023002323	4.48641751860777e-06	7.39744737648372e-06
20377	Jmjd4	0.548296203254314	4.03928114913852	30.8429438255122	4.54902374546471e-06	7.49971019192424e-06
7159	Eif4h	-0.177990283934855	9.45167323243298	30.8057995599971	4.59258109410669e-06	7.57054594619416e-06
25885	Ncbp2	0.29747166218778	6.23009332161481	30.8018557434198	4.59723188419146e-06	7.57723700309842e-06
34273	Ube2r2	-0.31327663420347	6.00699759276541	30.7870150296575	4.6147780399751e-06	7.60517796678007e-06
28392	Phf24	1.10771746455849	1.93181608348399	30.7720817717227	4.63250574010484e-06	7.63338010263071e-06
27939	Palm3	5.96862649736299	-0.274831277960445	31.6625818562709	4.63308318294774e-06	7.63338010263071e-06
8642	Gldc	6.08414068879073	-0.312573785133295	31.6446671396193	4.65340274287567e-06	7.66587187990775e-06
35811	Zfp961	0.355537622512863	5.4975117159318	30.7501892456295	4.65862643370777e-06	7.67349002876613e-06
3407	Atp5s	0.715490033288969	3.4217001371976	30.7496326580518	4.65929256126688e-06	7.67360016038873e-06
32218	Sppl3	-0.287211750411363	6.20159891512447	30.7358943087801	4.67576695428631e-06	7.69974226461371e-06
23901	Mfsd14b	0.237253071934298	7.68676806404918	30.7333321656062	4.6788462272262e-06	7.70382228875293e-06
26162	Nlk	0.363291932896921	5.42511408348093	30.7280489708936	4.68520258643417e-06	7.71329636401254e-06
14418	Gm35986	1.46448404359529	1.59543900818039	30.7273799366323	4.68600817716585e-06	7.71363089196666e-06
6795	Drg2	0.290697618692078	6.47899511335329	30.7176246157434	4.69777145592615e-06	7.732000448989e-06
3131	Arhgef37	3.32157600334804	0.451332734952608	31.6164367779818	4.71315554143411e-06	7.75632395682608e-06
25576	Mtmr7	0.747543441632748	3.7985841073415	32.5227918221308	4.71958041462305e-06	7.76589915307738e-06
31158	Siah1b	0.804881945484522	3.6582829398589	33.4835416386977	4.74755537185231e-06	7.81092721785543e-06
30195	Rnf157	-0.462286090437836	5.12117034145724	32.9934229615641	4.75415022180165e-06	7.82077255783274e-06
27849	Ovca2	-0.591738338216559	3.6466494574426	30.6668925571327	4.75945580424038e-06	7.82849474287709e-06
4003	Btg2	0.238077399505223	7.39592662399559	30.6596312573298	4.76835515939009e-06	7.84119428052476e-06
17429	Gm41508	-2.59756612233021	-0.0701573948330415	30.6595935698495	4.76840139495871e-06	7.84119428052476e-06
8307	Fxyd6	4.35617984325834	-0.238429264850743	30.6464431144173	4.7845638080862e-06	7.8667616284725e-06
3264	Ascc2	-0.327976147974082	6.05033776212814	30.6127754976629	4.82620953243458e-06	7.93421659556102e-06
35103	Wdr77	0.235306310832331	7.13086715080766	30.610684769872	4.82880841427033e-06	7.93747005709007e-06
7690	Fam19a4	6.08536976950005	-0.331640880204979	31.4371169017213	4.89590105235302e-06	8.04672224045442e-06
19384	Hcn2	0.66089868489244	3.44625028990233	30.5559686544763	4.89735691621056e-06	8.04808204723771e-06
7869	Fbxl16	2.09652893496006	0.56894923864232	30.5489538173765	4.9062199219652e-06	8.06161248566205e-06
33374	Tmem160	-0.51344120091259	4.36742218597702	30.5475074840249	4.90804944134191e-06	8.06358392306687e-06
32216	Sppl2b	-0.447119039055128	4.39283121429493	30.5433861354203	4.91326667715998e-06	8.07111992316017e-06
23385	Ltc4s	-1.86718723560102	0.637694331193452	30.5338094208828	4.92541274869514e-06	8.09003466483341e-06
33740	Tph1	6.44110329289568	-0.0521368253850684	33.2062120955334	4.9468216954003e-06	8.12415695903563e-06
32589	Supt6	-1.14456334979151	7.58857362294399	140.656124800877	4.95105205637284e-06	8.13006175709851e-06
6901	Dyrk4	2.62516214259482	0.272638553977226	30.5039423688222	4.96349906725107e-06	8.14945577075907e-06
29258	Prrt2	-2.14800398834365	0.414679618001106	30.6166450541039	4.96979313088647e-06	8.15874372320529e-06
31789	Snapc3	-0.441492237864131	4.75907690805444	30.4924838090331	4.97819425093091e-06	8.17148793528653e-06
26116	Nipa1	0.781575290111603	3.13212273194759	30.4897272634193	4.98173634123759e-06	8.17625401814244e-06
34471	Usp17le	6.14288882752329	-0.0521779064182599	31.3399858482256	5.01400637926238e-06	8.2281624614193e-06
29250	Prrc2a	-1.28730690924094	9.01103034861885	178.527277116919	5.02514993734781e-06	8.24539274061235e-06
19268	H2-K2	-1.49671089392744	1.62245410077938	31.3521708934184	5.02810972538607e-06	8.24919218879803e-06
9358	Gm14137	4.6081973060423	-0.150870530685672	30.4293139760806	5.0600448911682e-06	8.30052201273493e-06
26264	Nox1	2.53074232201939	0.33481562092819	30.409714847154	5.08573084335705e-06	8.34158875998297e-06
20183	Insrr	1.83981207376909	1.45115006097245	31.9909241608084	5.0864698932841e-06	8.34173245178059e-06
35159	Wnk2	6.08423655786235	-0.370704779218166	31.2579117445414	5.11618323656592e-06	8.3893874176241e-06
21223	LOC102637781	-1.47174520588188	1.13087530243636	30.3841807648245	5.11940379792124e-06	8.39359355088112e-06
35453	Zfp113	0.932206774372499	2.80261579383774	30.3633890946572	5.14699840349843e-06	8.43775631248206e-06
26508	Nutf2-ps1	-0.71834781981751	3.41042468353963	30.3547968574671	5.15844827853387e-06	8.45544421487791e-06
327	1700037H04Rik	0.461661384655906	4.57907546513864	30.3296996433388	5.19204829504997e-06	8.50943023398372e-06
7228	Eml2	-0.342960587631541	5.45403796810044	30.3165255886296	5.20977902842631e-06	8.53739703852046e-06
31469	Slc35f6	0.348531390054823	5.78036074045769	30.2844309272213	5.25324562389892e-06	8.6075252992995e-06
34519	Utp14a	-0.348574389031292	5.44123028807673	30.2815235936058	5.25720216486457e-06	8.61290605438726e-06
10195	Gm21811	-0.520823540613945	4.12378375164061	30.2763188304459	5.26429318081889e-06	8.62342000516642e-06
6887	Dync2li1	1.61423520810948	1.13369389948527	30.2667006717504	5.27742391109267e-06	8.643823635398e-06
34451	Usf2	-0.333582425594276	5.62173556381899	30.2481375659228	5.30286519983557e-06	8.68438277067329e-06
33504	Tmem43	0.267857437444364	6.69853746146557	30.2120101638586	5.35275477051086e-06	8.7649648128378e-06
8322	Fzd9	3.83478171703747	-0.410820765482218	30.199932730896	5.3695443984187e-06	8.79133308039272e-06
7626	Fam160a1	4.60833765804284	-0.0522623984378213	30.1664368672213	5.41640385344194e-06	8.86692039674304e-06
32604	Suv420h1	-0.262680155028693	6.9285240897057	30.1479012893415	5.44252177246933e-06	8.90853781112997e-06
4103	C2cd4c	4.55947250143789	-0.25667713082347	30.1426985538946	5.44987691450482e-06	8.91943684691133e-06
33524	Tmem59l	6.14347439478974	-0.370464386982564	30.9972957347047	5.45569434741717e-06	8.92781675638043e-06
4675	Cd300a	3.32505450866428	0.208164921665668	30.1278520080614	5.47092394308981e-06	8.95159482382634e-06
2867	Ankrd39	-0.983626587415699	2.39751715497097	30.11002323816	5.49631334283525e-06	8.99198829117228e-06
30600	Samd10	-0.469556753770296	4.47025031097548	30.1007337869621	5.50959194797586e-06	9.0125606660489e-06
33866	Trim39	-0.431028156776745	4.64010411022469	30.0982092773441	5.51320646496785e-06	9.0173213416673e-06
28809	Poldip2	-0.373188265141666	4.98851295508039	30.0894195874187	5.52581102972447e-06	9.0367829164268e-06
3424	Atp6v1b2	0.179956808280515	8.99932034066706	30.0789601119784	5.5408501672478e-06	9.06022045608583e-06
2832	Ankhd1	-0.766451034968542	7.43465847043443	87.9647482774095	5.54666039941604e-06	9.06856312749264e-06
23970	Miip	-0.467945006756813	4.33880228691422	30.0722454325169	5.55052786731001e-06	9.07372773406163e-06
7587	Fam118b	-0.428909028758777	4.85455528706134	30.0469882996011	5.58709214698665e-06	9.13233532578046e-06
22611	LOC108168818	-2.33906497532214	0.110274183563918	30.0343669855959	5.60546000148619e-06	9.16118893669823e-06
30218	Rnf213	-2.47124060787541	6.63537337930819	192.931890488899	5.6558072893612e-06	9.24113551920815e-06
29351	Psmb7	0.267063944116988	8.00642374876166	33.1806303416123	5.65582030956925e-06	9.24113551920815e-06
8316	Fzd3	3.73764485332558	-0.00563153163922694	29.9951009087445	5.66301725530947e-06	9.25171420697089e-06
6073	Cyth3	0.366466437917223	5.3376215384909	29.9487161909623	5.73182267587129e-06	9.36292758828064e-06
7188	Elmo3	-1.26781614975395	1.64255044744784	29.9273136819012	5.76387059650897e-06	9.41407691177263e-06
35343	Zbtb45	-0.431796085476113	4.6249588557968	29.9173927597541	5.77879089098248e-06	9.43724236182001e-06
23698	Mboat7	0.284289101320085	6.61728485990985	29.8989480147695	5.80663998054629e-06	9.48151300062423e-06
30757	Scn4a	6.03018639172739	-0.494322629929328	30.733428677979	5.82415484848164e-06	9.50890001718824e-06
34271	Ube2q2	0.310222439373778	6.03876891227502	29.8796348468905	5.8359537914411e-06	9.52694904377911e-06
5111	Chmp7	0.314953057476368	5.88013350138079	29.857787116921	5.86930503204814e-06	9.58017220336219e-06
18711	Gm8909	2.43067663754051	0.417040110254354	29.856653068029	5.87104173518023e-06	9.58124886363045e-06
28045	Pcbp4	-0.580361098200917	4.0160955271128	29.8563792580443	5.87146113494011e-06	9.58124886363045e-06
35265	Ybx3	0.206067462530501	8.25026921892786	29.7992512321665	5.95966816066036e-06	9.72394887834556e-06
2513	Adprm	0.697684532535481	3.45725245141355	29.7974630038145	5.9624519453549e-06	9.72725151742509e-06
5866	Cttn	3.01268835844166	0.194312581057801	29.8481922301548	5.96809564461955e-06	9.7352184368603e-06
5194	Cited2	0.320048171000291	6.63600333010687	31.0904683650142	5.97452414513543e-06	9.74446333950568e-06
5905	Cxcl13	4.4610397675711	-0.312578737130887	29.7852279581557	5.98153583750817e-06	9.75465695355224e-06
34061	Ttbk2	0.391656680909926	5.11135073525713	29.7538530671857	6.03077198980288e-06	9.83369862847649e-06
28997	Ppp2r1a	-0.203011667559796	7.9919099597929	29.7480760508332	6.03988482021728e-06	9.84730393721445e-06
4846	Cdkn2a	-0.246509925759643	7.48130314309366	29.8911380085762	6.05490687243272e-06	9.87053882896257e-06
26539	Oas1a	1.04285982155376	2.21207711470248	29.7247719108264	6.07679487283301e-06	9.9049590563425e-06
32566	Sult2b1	4.51283515619775	-0.39065700037194	29.7236144198376	6.07863441655703e-06	9.90669641135456e-06
31692	Smarcd3	2.71387831320726	0.382521967531091	29.7189371143716	6.08607388218023e-06	9.91755867413055e-06
21951	LOC108167886	0.760839252959493	2.96540729647493	29.6917534321453	6.12950348637166e-06	9.98705842257147e-06
20563	Kdm1a	-0.266098564902952	6.78325005847783	29.6867776444734	6.13748871758123e-06	9.99879682298062e-06
35334	Zbtb37	-0.73149516051565	3.27063802774552	29.6783263879908	6.15107688736884e-06	1.00196590182875e-05
32648	Syn1	0.865681301644666	2.74515671528705	29.6559956195813	6.1871356137358e-06	1.00771141610133e-05
23868	Mettl4	0.375561630466067	5.21415690040384	29.652479935307	6.19283310120055e-06	1.00851110086319e-05
5153	Chst15	-0.411731988239444	4.86725708253677	29.6507762045	6.19559616595255e-06	1.00874425887154e-05
10371	Gm2694	1.78422306785512	1.16109709024306	29.7625265400044	6.19584037174904e-06	1.00874425887154e-05
33531	Tmem64	-0.630304442715928	5.93300280613844	50.8941056825874	6.21628559303075e-06	1.01194427941468e-05
6521	Diablo	0.304396543567443	6.15051061073836	29.6250972453061	6.23740130288518e-06	1.01525262086494e-05
781	2810474O19Rik	0.305875874361156	6.43395130287665	29.6168590914645	6.25087663159022e-06	1.01731666583011e-05
20184	Ints1	-0.523599335353191	7.8311695821146	61.8272836214909	6.257739525085e-06	1.01830416340975e-05
4792	Cdh22	2.61163799487912	-0.0849527302420374	29.606386514168	6.26805171112694e-06	1.01985263228692e-05
3391	Atp5a1	-0.169043339538711	10.0763165047242	29.5938786533783	6.28863066757136e-06	1.0230709655476e-05
2812	Angpt1	6.19887418607832	-0.185047309440441	30.5905090279025	6.31099167800953e-06	1.02657835920874e-05
5896	Cwf19l2	-0.399440553863923	4.86980821023464	29.577472339209	6.31573303165393e-06	1.02712001389723e-05
29382	Psmg2	0.31811679353048	5.6302359653718	29.5773559156272	6.3159258019733e-06	1.02712001389723e-05
9595	Gm15706	1.34187115274097	1.81946256690031	29.7147397519612	6.33848672277598e-06	1.03065806330345e-05
18643	Gm8203	-0.34807295967817	6.11658557270058	30.7476325869012	6.34696514085441e-06	1.03190564536111e-05
17828	Gm42067	1.64243063077676	1.45221153966538	29.5315130543265	6.39232100242793e-06	1.03914777753065e-05
33447	Tmem223	-0.806157940813588	3.15080267774036	29.9286369801324	6.39956986755698e-06	1.04007331133178e-05
29369	Psmd4	-0.225499304665085	7.63457633888965	29.5271524729576	6.39963890666387e-06	1.04007331133178e-05
19120	Grsf1	0.224539916920408	7.52703779222797	29.523392872951	6.40595542252446e-06	1.04096775616023e-05
14686	Gm36417	1.11545990848865	2.01756163076055	29.5050384142778	6.43688845660225e-06	1.04586165063814e-05
31451	Slc35b1	-0.29892704907504	6.3618446270218	29.4884996908644	6.46489792194117e-06	1.05027934395403e-05
6707	Dnttip2	-0.25800873816686	6.8684979827232	29.4847502732426	6.47126588243909e-06	1.05118051027061e-05
23784	Med17	-0.325729954062722	5.83960663261961	29.4519830133627	6.52720300100065e-06	1.06013234941417e-05
3559	B4galnt3	6.08851994423036	-0.202606438975388	30.2747991509052	6.52953919743232e-06	1.0603772913522e-05
6341	Ddx50	-0.292057633724264	6.16941523849935	29.4468872937232	6.53594817390177e-06	1.06128349438007e-05
30763	Scnm1	0.399206135962975	4.88303695231659	29.4359516772509	6.55475789042325e-06	1.06420279937707e-05
25985	Necab3	-1.3875462286265	1.77587558277908	31.0844355560106	6.60570473196515e-06	1.07233835056813e-05
30587	Saal1	0.438597630451645	4.85658983138308	29.3995966637722	6.61770631973801e-06	1.07415045537134e-05
5928	Cyb561d1	-0.462148080163672	4.62981137124445	29.3969886585031	6.62224678797854e-06	1.07475120557751e-05
20401	Kank2	-0.661026400063187	3.21591506057954	29.3945872517896	6.62643051291162e-06	1.07529391354497e-05
22029	LOC108167997	-2.48715866427967	0.00795323678088	29.3891809094771	6.63585975393315e-06	1.07668758425132e-05
7079	Eftud2	-0.19898318305813	7.90380622135716	29.3360418096809	6.72930561905676e-06	1.09171111683798e-05
19205	Gtpbp4	0.212387711856999	7.76581887213564	29.2809224247729	6.82771897484025e-06	1.10753662874119e-05
31184	Sipa1l3	-0.712563738143209	5.48276271993539	51.4760858946389	6.8573136116375e-06	1.11219633688433e-05
5084	Chfr	-0.266359276433333	6.83949704433835	29.2606961299494	6.86421634939329e-06	1.11317490316592e-05
7048	Efcab11	-0.539895209772018	3.9681764286952	29.2578003396293	6.86945867434429e-06	1.11388398537392e-05
34198	Txnl4b	0.528912251127254	4.31975590233252	29.2265762102495	6.92625666657963e-06	1.12295159047293e-05
6614	Dnaaf3	-0.813616637361214	4.08188603122167	38.4207154671435	6.92881627182563e-06	1.12322436208035e-05
26154	Nkx3-2	-0.800366311118751	2.77078136107806	29.2202601749933	6.93780660809067e-06	1.12453941286837e-05
19840	Htt	-1.13071542731819	7.40069905866639	128.02822596084	6.96078216498213e-06	1.12812068880643e-05
2174	Abcc2	-2.17966546572429	0.179765267593441	29.1915626838311	6.99054424590998e-06	1.13280079813816e-05
35524	Zfp334	0.940090217232207	2.45511364560445	29.1795764238804	7.0126979909008e-06	1.13624696663906e-05
33921	Trmt12	-0.785673292351589	2.97093799875557	29.1732344682568	7.02444987608259e-06	1.13800709341141e-05
23837	Mesdc2	0.315816478723891	5.69494613909773	29.1697841233707	7.03085232059024e-06	1.13890023991345e-05
3341	Atg4b	0.352971053892638	5.71072273165189	29.1535291518245	7.06109884594218e-06	1.14365508123311e-05
34174	Twf1	-0.241177264553341	7.07618153158615	29.1460249773394	7.07510909179083e-06	1.14577933375973e-05
31057	Sgce	6.03137846948023	-0.451735590487355	29.9407731865684	7.10067606167889e-06	1.14977436734697e-05
5631	Cpsf3l	0.283354440782452	6.31008486975064	29.1148280677257	7.13367227422129e-06	1.15497121597425e-05
25182	Mkks	0.442290571386511	4.56338542269652	29.0952538889358	7.17068104281214e-06	1.16081631799253e-05
34433	Uqcrc2	0.237236691257237	7.20816288847937	29.0903984206441	7.17989291852124e-06	1.16216064747395e-05
29169	Prmt3	-0.325669921476721	5.45438993264246	29.0773825312768	7.20464922881675e-06	1.16602039149391e-05
2528	Adssl1	-0.747641678342297	3.15684991387496	29.0731682225449	7.21268437841817e-06	1.16717330299058e-05
32774	Tango2	-0.620836761348359	3.59115010738513	29.0725136842951	7.21393320171492e-06	1.16722788284002e-05
3725	Barx2	6.08418032068043	-0.167958302219678	29.8520913829997	7.26114269748624e-06	1.17471803210753e-05
2023	AA415398	1.8935184744728	1.23516923603297	29.3386964972944	7.30337284778082e-06	1.18140082511159e-05
25773	N4bp2l1	-0.556382600819885	3.88722192354496	29.0153939722018	7.32380808704449e-06	1.18455680882411e-05
1599	5730455P16Rik	-0.479937433989192	4.1011528812011	29.0121997944351	7.33000486023917e-06	1.18540934876689e-05
32450	Stim2	-0.272191095256047	6.38610993786293	29.0045057211718	7.34495450611572e-06	1.18767701036509e-05
5580	Cox7a2	0.281414027220365	6.88102234021661	29.1475905367886	7.35051728511344e-06	1.18842643732169e-05
2072	AI839979	-2.43380774484625	-0.0861972104709955	28.9920157745844	7.36929188363686e-06	1.19131148301944e-05
28906	Ppcs	0.848493998152614	2.86575248994121	28.9849467570812	7.38310438752528e-06	1.19339373494397e-05
7719	Fam219a	-0.484560966079868	4.2170796855467	28.9828779683647	7.38715191940559e-06	1.19389726527816e-05
35146	Whsc1l1	-0.224502205752911	7.8714493406539	28.9761872233961	7.40025840808119e-06	1.19586457490509e-05
3033	Appl2	0.492332724333775	4.3791453311073	28.9737545139196	7.40502998720025e-06	1.19648465597601e-05
29558	Qrich1	-0.24722694312307	6.80554953924342	28.9500728096968	7.45165178614933e-06	1.20386577241537e-05
31375	Slc25a37	0.462510359377899	4.49686708949759	28.935789776196	7.47992189994924e-06	1.20828055921345e-05
8225	Frk	6.48185412033487	-0.100739748822492	32.4059660573123	7.48699201360584e-06	1.20927008998767e-05
3774	Bcl2a1b	0.405557372746937	5.11437209004802	28.9216025398343	7.50811571855284e-06	1.21252896678105e-05
32448	Stil	0.325922809069952	6.08540088053244	28.9791134623885	7.50994418944586e-06	1.21267131583675e-05
4125	C430049B03Rik	5.96727594776392	-0.370628086806699	29.7118038674701	7.52297535292033e-06	1.21462236028426e-05
32070	Spaca6	2.15018665647745	0.495077297489345	28.8961557507928	7.55896974348094e-06	1.22027997434787e-05
728	2610316D01Rik	4.08505323962795	-0.168242369289406	29.2866067844282	7.57195577328307e-06	1.22222228257771e-05
28707	Plpp3	-0.688322094982829	3.35278118777868	28.8605310984613	7.6307819940852e-06	1.23156243300052e-05
4663	Cd22	3.87838129998908	-0.185396794989094	28.8515370203441	7.64902713109878e-06	1.23419085640912e-05
33760	Tprn	-0.378589176135233	4.94212851438179	28.8510874609873	7.64994031529967e-06	1.23419085640912e-05
31609	Slc9a6	-0.314670590588548	6.11461081628521	28.8510781371077	7.64995925600876e-06	1.23419085640912e-05
33234	Tldc1	0.560030022784566	4.36579576702489	29.5644464715245	7.65851513660651e-06	1.23541554956219e-05
19037	Gps1	-0.290679215033584	6.21597496436186	28.8283217098776	7.69633653654245e-06	1.2413191545943e-05
35248	Xrcc6	-0.30359256934985	5.92827499825452	28.8279721742803	7.69705122020987e-06	1.2413191545943e-05
33768	Tpx2	-0.219598631034605	7.67133661762435	28.8055858231281	7.74297166526447e-06	1.24856758813388e-05
25919	Ndel1	0.290058792812743	6.17188072109446	28.7965098927264	7.7616720475308e-06	1.25142546674178e-05
35477	Zfp189	1.24267976103718	1.79838898079148	28.7920338186635	7.77091245427297e-06	1.25275757241553e-05
33572	Tmod4	-2.85133359898483	-0.352268942728673	28.7559756458092	7.84578048491125e-06	1.26466791426597e-05
23283	Lrrc3	-0.444266956076145	4.46882873379253	28.754112327859	7.84967016976437e-06	1.26513563906649e-05
7427	Esyt3	-0.452183465734357	4.42590341923736	28.7531437103997	7.85169297596284e-06	1.26530239815258e-05
29070	Prdm8	4.41119057058316	-0.185089820697563	28.74979213363	7.85869651320719e-06	1.26627166039534e-05
19146	Gskip	-0.384813071075598	4.87783228194801	28.745263053818	7.86817118129023e-06	1.26763880191773e-05
35889	Znhit1	0.332123770967256	6.25978502330333	29.4516232082718	7.87339893975729e-06	1.26832146714797e-05
2531	Aebp2	-0.246285776379689	7.22338778218739	28.726893211938	7.90672537025058e-06	1.27352979076803e-05
7701	Fam208b	-0.470462023916228	6.6372672617008	42.6286632532416	7.91350581981552e-06	1.27446160260015e-05
19672	Hoxa13	6.24916674796543	-0.370441801607288	30.0930391939685	7.93398017256038e-06	1.27759829111715e-05
35885	Zmynd19	0.318552136568035	5.85714800823263	28.7118073930085	7.93853787094872e-06	1.27814247213764e-05
20300	Itga7	3.46464846025002	0.154405152292245	28.7114203286842	7.93935589487136e-06	1.27814247213764e-05
3719	Banp	-0.420063598069066	4.85884371574478	28.7044227298339	7.95416018120498e-06	1.28036481609465e-05
3430	Atp6v1f	0.251016257936244	7.4061690084503	28.9573215509469	7.96579068972477e-06	1.2820757891142e-05
7096	Ehd1	0.218342120820312	7.59813079483092	28.6908317113885	7.98299788958197e-06	1.28468377499179e-05
1837	A130010J15Rik	0.460011623388604	4.4079138994005	28.6741661790129	8.01851151532549e-06	1.29023674231896e-05
6531	Dio3	5.96663177765842	-0.410764103469189	29.4557849814825	8.02724970010075e-06	1.29148049264719e-05
5548	Coq6	0.471927669994446	5.05617785744833	30.1022834935309	8.04588690274986e-06	1.29431635414211e-05
2718	Alkbh1	0.388607738200353	4.88648616526145	28.6545894025498	8.06044433932073e-06	1.29649528658462e-05
23527	Malsu1	0.591266667672432	3.95556821311664	28.6286585235266	8.11634802839148e-06	1.30532324169245e-05
20487	Kcnj2	1.15980533305197	2.3083117995055	28.7371561484691	8.18992907113273e-06	1.31699160813581e-05
3235	Arx	6.02658352834517	-0.00543538717118823	29.3742563455255	8.19534441230009e-06	1.31769695127452e-05
7663	Fam181b	3.46192383495066	-0.168273093422145	28.5806524966717	8.22093779350291e-06	1.32164605707225e-05
3464	Atxn7l2	0.575613770851919	4.00134929691216	28.5798237711597	8.22275589910834e-06	1.32177239879591e-05
32942	Tcf7l2	-0.430946489750157	5.33753759098838	30.8216177383327	8.30638807140523e-06	1.33504831497859e-05
7605	Fam132a	-1.36901951822252	1.25731845718323	28.5362447258007	8.31896920734347e-06	1.33690261922732e-05
3623	BC030499	-1.90468341184696	0.6377782373548	28.5346409634303	8.3225328128622e-06	1.3373074748237e-05
32848	Tbc1d19	0.53743402627038	4.01230655885068	28.5284855301405	8.33622549121623e-06	1.33933961624873e-05
25980	Neat1	-0.964267255361506	6.47663039049333	85.6151008136055	8.34382236093288e-06	1.34039198760188e-05
31004	Setd1a	-0.284947599487278	6.85958741444323	29.0404954579071	8.37644946432537e-06	1.34546456837288e-05
29811	Rbm19	0.290213122081509	6.36280802052203	28.502820454239	8.39357670612879e-06	1.34804652855863e-05
32471	Stk38	-0.252688418545465	6.92047029271048	28.5013436057875	8.39688965849905e-06	1.34840948177929e-05
35845	Zhx3	0.567854834737762	3.93464018522971	28.4956529237381	8.40966837991493e-06	1.35029220821079e-05
8680	Glt8d1	0.60161302537098	3.67579068171371	28.481968912018	8.44048155683259e-06	1.35506978855618e-05
30627	Sapcd2	-0.55053560655005	3.91832474043557	28.4789560831631	8.44728190722286e-06	1.35599153594069e-05
29876	Rcor1	-0.213548903286673	7.59307126131985	28.4596116879157	8.49108425878041e-06	1.36285201721839e-05
27877	P2ry13	-1.88481541021118	0.607908448663537	28.4482001988779	8.51703739025847e-06	1.36684626873367e-05
2870	Ankrd44	-0.308013132950146	6.44335248867097	28.8941684906013	8.56995362671799e-06	1.37516611767073e-05
33295	Tmcc3	0.49368458022114	4.55130333918372	28.4169207380463	8.58861116874004e-06	1.37798729502213e-05
35459	Zfp128	1.27899606327623	1.80723315986222	28.4070940847868	8.61122882402617e-06	1.38144306053189e-05
26082	Nfyb	0.287845273917907	5.93756952481951	28.3996764411971	8.62834383970694e-06	1.38401531839468e-05
29396	Ptbp2	0.422771174266919	4.89726031662881	28.3746530306006	8.68634959911238e-06	1.39314512295383e-05
5521	Commd9	0.498508487109638	4.69656200550134	29.1024398089912	8.70438007940908e-06	1.3958620778564e-05
31770	Smu1	-0.239945999676549	6.87411001058218	28.3566687482605	8.72829516013943e-06	1.39952190740778e-05
27767	Opn3	-0.789189317636259	3.03995223455201	28.3509309744222	8.74172306739652e-06	1.40149948513851e-05
23633	March3	0.716574072521633	3.13138009681164	28.3483075752736	8.74786985641602e-06	1.40230938296704e-05
6666	Dnajc25	0.637165961251496	3.62306626314489	28.3375295273563	8.77317193897232e-06	1.40618934382952e-05
19190	Gtf2h5	0.349730861599929	5.68519361146586	28.3116792262929	8.83417579454087e-06	1.41579000061447e-05
18971	Gpr150	4.46192961541528	-0.37060266086382	28.2931617170619	8.87815324260921e-06	1.42265989577789e-05
19739	Hrh1	2.09825800032636	0.63961535320233	28.2877010607164	8.89116637588427e-06	1.4245668849249e-05
31194	Sirt7	-0.291032361228014	5.901500671531	28.2836035851404	8.90094431759146e-06	1.42595511055622e-05
8193	Foxo1	0.383358143620914	5.49960946108818	28.6186618302224	8.97482626124862e-06	1.43761133694382e-05
8470	Gbp2b	-2.82299200988644	-0.372142293199582	29.0137885345175	8.98508102782806e-06	1.4390739532375e-05
3943	Brd4	-0.812644541875816	7.31704426577227	86.4518865502727	9.00973769318097e-06	1.44284256079518e-05
30382	Rpp38	0.747457451616895	3.21122867807849	28.2331305039042	9.02233561344639e-06	1.44467934888309e-05
23237	Lrguk	2.60607663639196	0.285091208878074	28.2315867165548	9.02607625983165e-06	1.44505273300844e-05
5006	Cetn4	1.01762182591034	2.14117365231719	28.2312367411898	9.02692449147559e-06	1.44505273300844e-05
718	2610037D02Rik	3.13518884461401	-0.0366491895967869	28.2178749581977	9.05937300710694e-06	1.45006589195005e-05
8408	Galnt4	-0.579229966754924	3.5823557762717	28.2120530404116	9.07355019337585e-06	1.45215360862614e-05
23622	Mapkbp1	-0.520174284372766	3.97266865455211	28.2112506733598	9.07550592511085e-06	1.45228509586409e-05
5563	Cox14	-0.401406891939653	5.13176587726612	28.3354102846848	9.11138323367569e-06	1.45784408730747e-05
22945	Large	0.370638476021053	5.23592589910757	28.1894495682762	9.12881760903345e-06	1.46045114297443e-05
27836	Otub2	-0.822155120443839	2.7986976485907	28.1880394507474	9.13227734956791e-06	1.46073937052646e-05
27852	Ovol1	2.52869216255386	0.346821925154197	28.1877854296087	9.13290074223727e-06	1.46073937052646e-05
29839	Rbm7	-0.257267720671494	6.49027680664859	28.1856657294269	9.13810446412944e-06	1.4613891303007e-05
23215	Lpgat1	-0.212157936568717	7.80586216883117	28.1831770131325	9.14421813409604e-06	1.46218423085789e-05
828	3110083C13Rik	0.925042646451322	2.36520343595867	28.1754039075227	9.16334132130983e-06	1.46505912872234e-05
25898	Nckap5l	0.534909688958846	3.99048880528454	28.1729579672015	9.16936758175725e-06	1.4658395990562e-05
28589	Pla2g6	0.61018528144277	3.57621345870049	28.1190864213558	9.3031732310152e-06	1.48704447913057e-05
33908	Trip12	-0.482070618715758	8.98300409033917	62.1640654195993	9.32111611115528e-06	1.48972655770523e-05
35640	Zfp605	0.542666544711946	3.97278006278465	28.0980428325912	9.35600566921113e-06	1.49511609377572e-05
19498	Hint3	-0.586106277275963	3.71234110297411	28.0893645301357	9.37788674144454e-06	1.49842575148736e-05
7901	Fbxo34	-0.365165406936441	5.26797725428539	28.0887103146775	9.37953846213794e-06	1.49850268256614e-05
7274	Entpd2	4.40870076193979	-0.312655773565984	28.0868055332316	9.38434929855197e-06	1.49908424111724e-05
2287	Acot2	-0.693777224167639	3.2426304430411	28.0117352956859	9.57606400998053e-06	1.52951851874517e-05
34431	Uqcrb	-0.23874964227067	7.22064832810192	27.9867055480742	9.64091064589543e-06	1.53968397132316e-05
20111	Il7	3.92314133602762	-0.312679589099728	27.9766910892909	9.66698703781901e-06	1.54365592990738e-05
19411	Hdhd3	1.52891944789082	1.21502055461718	27.9718660945129	9.67957757480091e-06	1.54547370131329e-05
29677	Rad52	0.724295445395148	3.2973445843313	27.9597694901472	9.71121993599352e-06	1.55033251814483e-05
23524	Malat1	-2.60182619375809	8.3989301977536	163.844785088755	9.75309612928989e-06	1.55682368406329e-05
25819	Naip1	-2.20468597235667	0.258132727538743	27.9385106676547	9.76709662923797e-06	1.55886416972943e-05
7215	Emc8	-0.288634389789159	6.10292860642298	27.9337276346562	9.77971557080085e-06	1.56068367253371e-05
35321	Zbtb17	-0.423674675157595	4.67002762047107	27.9211947211615	9.81286339449043e-06	1.56577838961308e-05
57	1110059G10Rik	-0.664958652845766	3.37366934618612	27.9172271574805	9.82338202057411e-06	1.5672614848424e-05
29074	Prdx3	0.284045723826467	6.29848947975976	27.9075262976234	9.84915120979732e-06	1.57102444130152e-05
21116	LOC102634581	-2.27405739206724	0.320847610107037	27.9074246946467	9.84942148751939e-06	1.57102444130152e-05
20198	Ip6k2	0.39015175920153	4.94652803662747	27.8835742537264	9.91308642339545e-06	1.58098233468151e-05
32055	Sp140	-0.341856831489707	5.75162044406542	27.8698813028635	9.94983587357402e-06	1.58664568320193e-05
20228	Iqgap3	-0.299581464559251	7.08122668995713	30.6874749368929	9.95732105460114e-06	1.5876415901403e-05
26202	Nmnat1	0.610390951093369	3.55517748564893	27.8524589578236	9.99680465202988e-06	1.59373859025451e-05
34520	Utp14b	-0.361405099475672	4.99609106769678	27.8173416630108	1.0092197734211e-05	1.60874632125696e-05
35732	Zfp790	0.601260687986599	4.37894588797253	30.1416507318134	1.00987084569331e-05	1.60958379127494e-05
3333	Atg13	0.35267735391955	5.23036315974655	27.809335896073	1.01140803783695e-05	1.61183322022428e-05
29720	Rap1gap	3.46368719420938	0.00960683706270237	27.7923064591385	1.01607965420331e-05	1.61907665157707e-05
30239	Rnf41	0.333588387553112	5.3512264303801	27.7860147387677	1.0178114569085e-05	1.62163440409523e-05
19170	Gstt2	1.71750277318288	0.832214046230714	27.782346188773	1.01882268267305e-05	1.62304359935661e-05
35841	Zgpat	-0.47941595772555	4.3690076201724	27.7425448433134	1.02986298924808e-05	1.64042736376685e-05
31808	Snhg20	-0.767403533721096	2.82038098403291	27.7193280785389	1.03636187493619e-05	1.65057385678581e-05
34993	Vsir	-0.624069809115952	3.89973063981368	28.2256368956724	1.03755036106824e-05	1.65226120799388e-05
5141	Chrnb2	1.41527217394767	1.41147450383014	27.7097282054013	1.03906186830028e-05	1.65446247495462e-05
35907	Zpr1	-0.300362268232821	5.70368651395476	27.6671345249129	1.05113233112557e-05	1.67343589019033e-05
7220	Eme1	0.428274776227024	4.56839059445831	27.6666825115891	1.05126122502419e-05	1.67343589019033e-05
33530	Tmem63c	6.02941595505065	-0.451896110520297	28.4036501501155	1.05136991304812e-05	1.67343589019033e-05
27871	P2rx5	-0.738778976355206	3.00762819830919	27.6593823616193	1.05334523745211e-05	1.67637158408827e-05
20418	Kat8	0.467101204568365	4.45144076516154	27.6543054260552	1.05479717603081e-05	1.67847369691494e-05
27923	Paip1	0.276153935495981	6.26068768628003	27.6512864460134	1.05566157815502e-05	1.67964047071011e-05
23658	Mast1	1.26039701804237	1.76284353239234	27.5847603772491	1.0749026234618e-05	1.70996601850989e-05
9537	Gm15417	0.818803506843491	2.62525206472261	27.5844666607003	1.07498839898513e-05	1.70996601850989e-05
33419	Tmem198b	0.826744286711371	2.66142340405853	27.5617690062506	1.08163905265777e-05	1.72033139601077e-05
5876	Cuedc2	0.293706915089056	5.97306239244661	27.5519163010742	1.08453965430927e-05	1.72473053569674e-05
3143	Arid3a	0.331420641939724	5.50152616664625	27.5476187507765	1.08580743687751e-05	1.72638233059576e-05
32778	Taok2	-0.296275180629729	6.72635473294381	28.6759123517795	1.08584797271521e-05	1.72638233059576e-05
18854	Gne	0.45867389992812	4.59798742275383	27.5317639567147	1.09049831768598e-05	1.73356064034376e-05
29505	Pum2	-0.172532164579882	8.73115617575565	27.46692566916	1.10990797209327e-05	1.76419706835331e-05
23092	Lias	0.340198784176841	5.77365655427814	27.4627780781649	1.11116205587054e-05	1.76597122073008e-05
35406	Zdhhc17	0.35234841632221	5.30886819660238	27.4584039336604	1.11248627982691e-05	1.76785639280014e-05
31060	Sgf29	0.447314459477404	4.67570429205373	27.4519001978716	1.11445832858831e-05	1.7707704302734e-05
33104	Tgfb2	3.73842137799746	-0.220522090043075	27.4493914791628	1.11522001361514e-05	1.77176082808212e-05
29522	Pwwp2a	0.396592292634027	5.29798850857184	27.6787058663913	1.11804960829613e-05	1.77603588068874e-05
6351	Deaf1	-0.33376013893937	5.26732571595419	27.4316004105224	1.12063761716499e-05	1.77992615824829e-05
27870	P2rx4	0.416764856946235	5.35935991262096	28.8908898609667	1.12673862305949e-05	1.78939452663733e-05
8165	Foxc2	1.05302290255708	2.37136377709246	27.4068336362235	1.12822622226698e-05	1.79153481846834e-05
1522	4933432I03Rik	1.1367146521635	1.75754097648723	27.4043962956234	1.12897598835306e-05	1.79250310364054e-05
31633	Slfn10-ps	1.11297785358164	2.15502621954772	27.4017387428344	1.12979410133166e-05	1.7935796513206e-05
18152	Gm4737	0.566972206117086	3.73509244186198	27.3905541129853	1.13324416879277e-05	1.79883371530822e-05
26528	Nxph3	1.58780962096557	1.15389865319093	27.3895931053098	1.13354113015378e-05	1.79908207382489e-05
31933	Snph	5.77033653659817	-0.472901871102389	28.1060935673577	1.13582797171348e-05	1.80248818661435e-05
28303	Pex14	0.36005179070446	5.13859237224897	27.3277140534152	1.15283833350598e-05	1.82925586871674e-05
35735	Zfp800	0.271608496729808	6.68132271379495	27.2392173821508	1.18104794331638e-05	1.87378502219876e-05
5472	Col1a1	3.45999285678204	-0.168363119170126	27.2338118112535	1.18279475451931e-05	1.87632393850591e-05
32114	Spata5l1	0.567274969038996	3.89186887335875	27.1509381550882	1.20992337648173e-05	1.9191216197013e-05
19895	Idh3g	-0.268288018495637	6.46857123268619	27.1297568062452	1.21696310245329e-05	1.93004861616477e-05
35832	Zfyve16	-0.304327457880696	5.91174998536976	27.1187948183236	1.22062352683286e-05	1.93561414998078e-05
27797	Osbpl11	0.381678719211618	5.23745355410576	27.1093161704532	1.22379810763488e-05	1.94040797031509e-05
31102	Sh3d19	6.83213595505443	0.0251227575271697	34.9791778925877	1.22569296139229e-05	1.94317176806095e-05
31071	Sgpp1	0.236898460980707	6.86809981757554	27.0822392248712	1.23291532950355e-05	1.95437989530738e-05
19185	Gtf2f2	0.305867295947002	5.66987018779114	27.0783148108185	1.23424274270421e-05	1.95624190126592e-05
33213	Timp3	6.14425964182338	-0.494409535860691	28.1172227313081	1.2367240309889e-05	1.95993208128872e-05
35689	Zfp7	0.544406455129982	4.04488438866298	27.0546956052111	1.24226410113549e-05	1.9684682359906e-05
35390	Zcchc4	-0.405810919275507	4.9691766665484	27.045321405795	1.24546309503061e-05	1.97329311208451e-05
28221	Pdia4	-0.227933368759286	7.21776422086989	27.0445765115151	1.24571767082594e-05	1.97345227946631e-05
22700	LOC108168936	-1.47308918562059	1.17240894255504	27.0394188037445	1.24748189825942e-05	1.97600268520681e-05
3810	Bend3	0.383693174438584	5.24922567987536	27.0299738603125	1.25071951863503e-05	1.98088601559945e-05
35760	Zfp866	-0.344635428187665	5.30376449221003	27.0229836165472	1.25312146953272e-05	1.98444477088381e-05
6996	Ecd	-0.307885205409989	5.84425517657491	27.0177246158208	1.25493178464843e-05	1.98706584671981e-05
25351	Mrgbp	-0.536826334302875	3.96449859297355	27.0032892993313	1.25991523920323e-05	1.99471001953478e-05
33946	Trp53rka	0.532916860135839	3.89329175609466	26.993384132454	1.26334698142423e-05	1.9998959200318e-05
9761	Gm16638	-2.03597977729123	0.23248739009511	26.9791744004003	1.26828751396173e-05	2.00746867939183e-05
34224	Uba2	0.19713347576378	7.87494347670026	26.9785567321352	1.26850273599076e-05	2.00756118333477e-05
33242	Tlk2	-0.263605757833913	6.42876023311363	26.9758055563341	1.26946183680937e-05	2.00883079836184e-05
32245	Spryd3	0.263498427058735	6.17214880509436	26.9417310687633	1.28140507427119e-05	2.02747954726834e-05
2172	Abcc10	0.808392895943744	2.93424434267574	26.9293879752217	1.28576091416772e-05	2.03412015146005e-05
28869	Pop7	0.402190418880676	4.90180188357033	26.9155795832355	1.29065258792263e-05	2.04160671875841e-05
32250	Spsb3	-0.380135517443518	4.95246316602	26.8997519601021	1.2962840236922e-05	2.05026147769004e-05
7469	Exoc1	-0.264946899843242	6.47789449632825	26.8960616139877	1.29760080748865e-05	2.05209069283589e-05
34986	Vrtn	6.08745503155613	-0.629815397518412	27.7351355069259	1.30211757106959e-05	2.05897943906471e-05
21221	LOC102637720	2.57416807376512	0.440107138985629	26.8692007370654	1.30722838285084e-05	2.06680570964378e-05
19012	Gpr55	-0.459316420882371	4.25917237815829	26.833998564074	1.31996125624866e-05	2.08667949213137e-05
25925	Ndor1	-0.443856564722991	4.84775598919762	27.3629909097357	1.32332754292035e-05	2.09174289434577e-05
7951	Fcgr2b	-0.966879401882734	2.32932894689351	26.8192934393378	1.32531933986491e-05	2.09463270142807e-05
7837	Fasn	-1.14186267150209	8.85173694793215	133.553497618054	1.33558248112274e-05	2.11059282620963e-05
8766	Gm10419	1.23183478925637	1.67360307012166	26.7826521638686	1.33877150415362e-05	2.11537131178271e-05
5639	Cpt2	0.51014113414718	4.27706678790617	26.7794368717884	1.3399588741657e-05	2.11698622870965e-05
34184	Txn1	-0.213730273588596	8.92537235619417	28.1899324455387	1.34263869523528e-05	2.12095836324793e-05
5700	Crnkl1	0.305960221137739	6.19204071508911	26.7710629113786	1.34305655892791e-05	2.12135675799579e-05
6699	Dnmt3a	0.253634773244529	7.32036267943711	27.4326149027671	1.34343648381096e-05	2.12169513754309e-05
7709	Fam212a	3.50534081884989	-0.22055773649033	26.7639390742088	1.34569781632446e-05	2.1250043825422e-05
30349	Rpl34-ps1	-0.423111428280959	5.03211266941352	27.2952651207495	1.34975791354129e-05	2.1311529078787e-05
332	1700040D17Rik	1.98439270671458	0.639704552632849	26.6980203763675	1.3704026868596e-05	2.16348248122761e-05
23628	Marc2	0.36447229600736	6.2909658079516	30.0197655463318	1.37379122607903e-05	2.16856467578181e-05
29572	R74862	1.59700057092513	1.18834973107893	26.6610205683723	1.38448111229322e-05	2.18516956032474e-05
28226	Pdk1	-0.890007953201203	6.16832445051035	69.8771193809475	1.40202411744333e-05	2.21258550947275e-05
7482	Exosc1	-0.350306454135877	5.3024199112749	26.6080753112351	1.4048958940698e-05	2.21684435287293e-05
4164	COX3	2.10753745635248	3.55205178260674	59.9769491524702	1.42271296908574e-05	2.24468205632614e-05
19628	Hnf1b	5.96938265240261	-0.472896632174236	27.2315480053808	1.42898850064738e-05	2.25430550089807e-05
32606	Suz12	-0.194655402903688	8.23277773751346	26.540460392826	1.43143536444858e-05	2.2578873912003e-05
32296	Srp54c	0.446270055898129	4.36098489076096	26.53664887434	1.43294726541028e-05	2.25999380879156e-05
34500	Usp45	-0.324802727389538	5.53726428236405	26.5323686874175	1.43464710316754e-05	2.26239607833256e-05
31967	Snx13	-0.228543646625261	6.8934194705217	26.5159523772958	1.44118667658625e-05	2.27242893654562e-05
19903	Ier2	-0.281427847897487	6.59936211303476	26.6229928913582	1.44811768563086e-05	2.28307645462979e-05
4380	Cbr4	0.505466637646369	4.02883379256273	26.4777658755926	1.45652198393915e-05	2.29604382670699e-05
30673	Scamp5	0.373674854284598	5.11215274297416	26.4741821710769	1.45797007601418e-05	2.29804367594308e-05
31170	Sigmar1	-0.282079876664163	6.25316338265613	26.4685586717072	1.4602455002815e-05	2.30134690844365e-05
6175	D930015E06Rik	-0.267746038028119	6.25183638624219	26.4427601960193	1.47073296794725e-05	2.31758991564909e-05
5171	Cib1	0.401113932625502	4.74026823592151	26.427713642918	1.47688670952897e-05	2.32700065405665e-05
22738	LOC108168987	1.54992401889533	1.04695791763359	26.4185785548026	1.48063618154172e-05	2.33262134653565e-05
25580	Mto1	0.450548287790326	4.27686226174409	26.3993726409568	1.48855237141588e-05	2.34480417222049e-05
34516	Ust	-0.440055008825717	4.65531793196807	26.3889965673818	1.49284790931851e-05	2.35128136270893e-05
28467	Pigw	0.665895557543175	3.37204142962544	26.3870162333522	1.49366924016302e-05	2.3522856500169e-05
41	1110020A21Rik	2.92009176820354	-0.0684491040476941	26.3780219896593	1.497405619324e-05	2.35787985187455e-05
3327	Atf7	-0.345426197774458	6.58561681248343	30.3550485745389	1.5005480890194e-05	2.36253759742941e-05
9491	Gm15133	-2.51012717302598	-0.0385275836528633	26.364270270495	1.50313764268297e-05	2.366323766235e-05
20193	Ints8	-0.279374176500266	5.91924560393662	26.3623634919201	1.50393427743899e-05	2.36728683744392e-05
28036	Pbx2	0.385642368832724	4.95528281517859	26.3386943524972	1.51386063014114e-05	2.38261865400163e-05
8314	Fzd10	-0.551773241520508	3.76834809333147	26.3271765791592	1.51871622029041e-05	2.38996696581279e-05
33397	Tmem179b	-0.393224165707828	5.04716378293112	26.3144260358262	1.52411090672944e-05	2.39816173023721e-05
30512	Rtn2	1.85904796467149	0.547702154287629	26.3031993217187	1.52887780277709e-05	2.40536678517762e-05
16271	Gm39972	-2.56804809881251	2.80960700439745	67.7827916006159	1.52906820614622e-05	2.40537080831724e-05
4935	Cep104	-0.330541861989915	5.21809399328864	26.298561373719	1.53085173182375e-05	2.40788065667646e-05
3167	Arl4c	0.294905414258062	5.91793546970574	26.2980566414706	1.53106671192868e-05	2.40792302213789e-05
28400	Phip	-0.699091742706506	7.01478765532119	64.4492216411281	1.53180073179794e-05	2.40878157566899e-05
35536	Zfp358	0.571311632133494	3.67437041891541	26.2935293163553	1.53299647240576e-05	2.41036589257807e-05
1744	9230116N13Rik	1.13475999752436	1.76196925849249	26.291975145444	1.53365953210556e-05	2.4111123767479e-05
29174	Prmt9	0.34013744520733	5.21208708847973	26.287329650257	1.53564327648594e-05	2.41393471095046e-05
2644	Akap9	-1.18668811562632	6.6513859013345	101.75848673548	1.53636244969755e-05	2.41476876990022e-05
34171	Tvp23a	-2.91732315442477	-0.432523687772897	26.2794133084009	1.53903006804398e-05	2.41866470560913e-05
23049	Letm1	0.245374471349049	6.61164447517119	26.2638979794643	1.54569102577271e-05	2.42883465272053e-05
7799	Fam84b	4.45887155043854	-0.0526687049461227	26.2570481513523	1.5486415420197e-05	2.43317238595857e-05
6440	Dennd4c	0.4159272359446	5.33538540917145	28.000310032712	1.55087500588063e-05	2.43620423415916e-05
19473	Hgsnat	0.25954438827922	6.40756884726192	26.251694602802	1.55095173111015e-05	2.43620423415916e-05
5185	Cirbp	-0.502029973710849	4.05756003743413	26.2506425622566	1.55140614500174e-05	2.43661912017016e-05
2641	Akap7	-0.84364566807339	2.53002947856563	26.2293333226539	1.56064102228408e-05	2.45082269933133e-05
34167	Tusc2	0.450450466168185	4.47054565749931	26.2217743808601	1.5639309565274e-05	2.45568803167791e-05
26404	Nsun5	0.397160436081436	4.89857390388491	26.2160803134132	1.56641411570293e-05	2.45928552618637e-05
28140	Pcnx3	-0.43216928098491	7.32751189676169	42.7301409389012	1.57404959465514e-05	2.47097033953158e-05
32212	Spopl	0.422600350866621	4.67340248185915	26.1680507115087	1.58752784633475e-05	2.49182324985492e-05
7488	Exosc6	-0.283634667525557	5.81248189311328	26.1595309293098	1.59130474439303e-05	2.49744542860066e-05
3316	Atat1	-1.22178453376468	1.48722919945852	26.1439465650829	1.59823827618426e-05	2.50801974589945e-05
6813	Dsn1	0.36773630415861	5.52559840894753	26.4183459115602	1.59993022675036e-05	2.51036717970082e-05
28684	Plet1	2.56076645731575	0.0689149397172301	26.1185759768899	1.60959479544345e-05	2.52522192546598e-05
20360	Jag2	-0.216710534068481	7.95999840205391	26.3321418300509	1.61180824732126e-05	2.52838473685517e-05
29531	Pxylp1	0.558073236131442	3.72338530840307	26.0903081105694	1.62234973514322e-05	2.54460905910203e-05
29506	Pum3	-0.216695733147372	7.1061820895934	26.0877977747547	1.62348764535303e-05	2.54608197167735e-05
28472	Pih1d2	2.16790652037088	0.706748545688482	26.0870611982849	1.62382168975361e-05	2.54629399183136e-05
17166	Gm4117	1.92086040377413	0.579289375835039	26.0602523655869	1.63602981390794e-05	2.56512327257147e-05
33344	Tmem131	0.421028461824672	8.00740318943076	45.665949241761	1.638262709502e-05	2.56830974475674e-05
29775	Rassf6	1.01636245688502	2.28957524293517	26.0482643295914	1.64152055303275e-05	2.57310205430093e-05
29968	Rfx2	0.740240749529219	2.80408476542638	26.022509724052	1.65338326257852e-05	2.5913797646656e-05
23815	Megf8	-0.327127599286359	5.64279746788818	26.0195707345245	1.65474278240159e-05	2.5931931622387e-05
35097	Wdr70	0.392533261326265	4.67512502784489	26.0023602127615	1.66272802710885e-05	2.60538820204709e-05
23016	Ldha	-0.7835045439351	10.4092054049433	100.584524710041	1.66563574971196e-05	2.6096250795377e-05
33479	Tmem258	-0.274668195769465	6.50506768356642	25.9798016405017	1.67325697401587e-05	2.62124486815185e-05
6576	Dlx2	-1.2095685412443	1.48666919488299	25.9606278053256	1.6822620876476e-05	2.63502948407676e-05
5841	Ctrl	-2.10254911712543	-0.0699257986626359	25.9356897196588	1.69405188673477e-05	2.65317201683449e-05
29905	Reep1	5.97178619099829	-0.494139553775038	26.5771606053777	1.70110554751354e-05	2.66389342496159e-05
33255	Tlr6	-0.417439062992468	4.40289935790622	25.9138707412137	1.70443943533513e-05	2.66878784170535e-05
3895	Bnip2	-0.237169774828614	6.86951775250531	25.9021975378788	1.71002469498503e-05	2.67720579768716e-05
5738	Csad	0.741691674622426	2.9521944192773	25.8781642128574	1.72158549169766e-05	2.69497582166119e-05
8219	Frat1	1.19468532112544	2.02223256853937	25.996138591014	1.72218219841966e-05	2.6955803753531e-05
3186	Armc5	0.333731058706376	5.15586550887562	25.8748883264686	1.7231677469675e-05	2.69679332680504e-05
28028	Pbdc1	0.323084843912059	5.45944368482569	25.8074883877663	1.75606883975955e-05	2.74794836772835e-05
28301	Pex12	0.637481137177967	3.28123414830415	25.7740764365136	1.77262679869416e-05	2.77351981393924e-05
28984	Ppp1r3c	5.9031910328756	-0.117199050773559	26.4228909869459	1.77303259746574e-05	2.77381581069625e-05
23270	Lrrc16b	3.78553740569331	-0.331720188430626	25.7677835228273	1.77576398484661e-05	2.77774955118016e-05
2447	Adcy5	6.6118788708489	0.0842801226067286	31.62887557119	1.78823742189207e-05	2.7969195294159e-05
6683	Dnase1l1	0.519606088946827	4.08526225954429	25.7316028886963	1.79391636897704e-05	2.80545909926124e-05
33306	Tmed2	-0.204548225398753	7.71656177069368	25.7219022990491	1.79881690463404e-05	2.81277939477823e-05
35565	Zfp418	1.52812505545851	1.42864753941548	25.8388589162481	1.8135554481514e-05	2.83547954988751e-05
4894	Cebpz	-0.240436366085846	6.86821885760111	25.6917657126091	1.81413264858263e-05	2.83603571787334e-05
4314	Card6	1.44057995241226	1.25401539881155	25.6596038649321	1.83063131388293e-05	2.86147875662487e-05
25657	Mxd3	-0.340591329062231	5.22772340686297	25.6550644522393	1.83297284960018e-05	2.86478912963875e-05
2753	Alyref2	-0.746891728459074	2.84121168110521	25.6462551104842	1.83752604199176e-05	2.87155491429149e-05
9046	Gm12174	-0.554780404652491	3.61367941255143	25.6397289646957	1.84090692697914e-05	2.87648727272335e-05
4919	Cenpe	-1.38452845310825	7.31112500705806	122.743097638997	1.84135691803467e-05	2.87662692750337e-05
28314	Pfas	-0.256922714517731	6.54788103619002	25.6386903395761	1.8414456013077e-05	2.87662692750337e-05
4758	Cdc42bpg	0.340420464489329	5.29410347901186	25.6349070332931	1.84340920492762e-05	2.8793431165038e-05
6179	D930020B18Rik	3.73552640412156	-0.134218931775987	25.6301224421742	1.84589569445159e-05	2.88287527350318e-05
18832	Gna11	0.351929717940969	5.20648904030761	25.6286404901152	1.84666657155126e-05	2.8837274937456e-05
35059	Wdr20	0.283862370642893	5.76744539357192	25.6268227020939	1.84761261203314e-05	2.88485300537548e-05
29204	Prpf3	0.240757596158328	6.83124132869049	25.6219935580305	1.85012838115626e-05	2.88842891010801e-05
34322	Ubxn7	0.294655144602423	5.9393081758999	25.5959606729077	1.86375349016257e-05	2.90934578099862e-05
31744	Smn1	0.272239340967959	6.27349290531183	25.5858420618339	1.86907824694573e-05	2.9173021638396e-05
33221	Tirap	0.433178481559185	4.78102527712614	25.6459114075877	1.8827952943432e-05	2.93835389933756e-05
31351	Slc25a15	0.407474978799139	4.7504300775012	25.5530871436369	1.88642665239266e-05	2.94366235484864e-05
7893	Fbxo25	0.382569619775721	4.82057741740401	25.5164949793427	1.90601090495412e-05	2.97386007529396e-05
9503	Gm15232	-1.59924666597735	0.929179570940806	25.7255522180177	1.90633328048321e-05	2.9740006891554e-05
21691	LOC108167518	-1.37905470893073	1.94768508219844	29.2244998358082	1.92191720741821e-05	2.99794735546231e-05
32629	Swsap1	0.759685722761126	3.16586844303406	25.6929625058693	1.92370571831615e-05	3.00037170804364e-05
31481	Slc37a3	0.277970096203706	5.92411091585215	25.4826507977974	1.92431769941263e-05	3.00096067969537e-05
26158	Nle1	0.399705125297615	4.56040998448303	25.4800520394154	1.92573114286905e-05	3.002799230935e-05
20205	Ipo5	0.185881263443211	8.77611909832729	25.4773999777091	1.92717472018087e-05	3.00468431656107e-05
29711	Ranbp2	-1.15275740694079	8.30572232432598	119.644440829991	1.92790224506288e-05	3.00545267202705e-05
18963	Gpr137c	1.76157047483249	0.891122006089389	25.4688573345357	1.93183253292765e-05	3.01121309606069e-05
6585	Dmbt1	6.13974477281787	-0.583571930904399	26.8858410296405	1.93404131366582e-05	3.01428907272283e-05
5117	Chp1	-0.221278917691408	7.05095148970923	25.4356814111382	1.95003573195895e-05	3.03884721281908e-05
27980	Pard6b	0.611315048336726	3.69007446058354	25.421031016242	1.95813241436422e-05	3.05109340057603e-05
29949	Rexo2	0.303645191979328	6.58570345225192	26.7556566293097	1.96044166450081e-05	3.05431993112701e-05
19675	Hoxa4	1.51055295840854	1.24802943439594	25.4017448944028	1.96884583344707e-05	3.06704025514474e-05
2242	Acad9	-0.299766022732547	5.739763757353	25.3915244631854	1.97454862114578e-05	3.07554982286482e-05
33916	Trmt10a	0.447082855537841	4.46766129194225	25.3763803207151	1.98303118100482e-05	3.08838655713534e-05
23566	Map2k3os	1.37188243100844	1.29796357658044	25.3716220033279	1.98570444146565e-05	3.09217382621521e-05
26206	Nmrk1	1.42916892655004	1.60102102749406	25.3576238002895	1.993591071708e-05	3.1040775380862e-05
8279	Fubp3	0.289963470861973	6.08531921512043	25.3544663014094	1.99537463373873e-05	3.10647686140115e-05
26591	Ogdhl	3.25172756969527	0.221312173190573	25.5526231292087	2.00047265160511e-05	3.11403504787301e-05
2945	Ap2s1	-0.232307351916773	7.08434328042237	25.3200307339759	2.01493705888498e-05	3.1361698114771e-05
32914	Tcea1	-0.209167993276444	7.21238295226944	25.3086403793386	2.02145275741782e-05	3.14592884768293e-05
26450	Nudt1	-0.393171723711485	4.61686548689609	25.2929759748305	2.0304501275625e-05	3.15954719691795e-05
18600	Gm7846	1.00181089078212	2.51554260674156	25.7751436156295	2.03178849550221e-05	3.16124564822671e-05
33187	Tigar	0.34274352437557	5.71005251643212	25.4920164182357	2.03463169794507e-05	3.16528476396387e-05
29205	Prpf31	-0.237994128129811	6.45403942593516	25.2602270487346	2.04939896629292e-05	3.18787096250982e-05
26067	Nfix	-0.310090433483136	6.52902963772135	27.0113415623983	2.08919478185349e-05	3.24937922769756e-05
3188	Armc7	-0.514148552883897	3.93294319753159	25.1863201647127	2.09285942485599e-05	3.25468362099599e-05
7151	Eif4e3	0.348658017414018	5.36695329133437	25.17122503383	2.10185641755364e-05	3.26827825461741e-05
32412	Stambp	-0.363987854432251	4.86187119727478	25.1585312784294	2.10945410252149e-05	3.27969399985281e-05
7913	Fbxo47	1.57823207451471	1.08433706423887	25.1268025945344	2.12857341974725e-05	3.30901816679174e-05
35105	Wdr81	-0.620534801976295	5.98523819125986	44.8047398281462	2.12896279493017e-05	3.30922172724943e-05
30299	Rpa3	0.320482059683444	5.97576940356994	25.3015135907001	2.14612429381975e-05	3.33537969600162e-05
31675	Smad7	1.32256680485016	3.88429111499952	47.5345217319203	2.1463122760682e-05	3.33537969600162e-05
31079	Sh2b1	0.301453892438801	6.0431356103387	25.0627599571339	2.16773057501802e-05	3.36825506772305e-05
30038	Rhoj	4.46392507697183	-0.331456465485855	25.1690919987616	2.17000957911619e-05	3.37138712212846e-05
969	4930427A07Rik	0.300770272776722	5.90613498436904	25.0528657449713	2.17384838745848e-05	3.37694147778792e-05
32510	Stub1	-0.325167475029605	5.8149240307381	25.2421709759507	2.18217513903832e-05	3.38946538760137e-05
28129	Pck2	-0.373610624291196	4.92274652295231	25.0370082214489	2.18369192307333e-05	3.3914099545123e-05
31513	Slc41a3	-0.664187856894593	3.10730831407373	25.0355387248243	2.18460651706992e-05	3.39241892445796e-05
6617	Dnah10	3.37608674035216	0.00951122109235727	25.0183380254399	2.19534244924259e-05	3.40867710228584e-05
35206	Xiap	-0.224024575734398	7.17529398787647	25.0148631366568	2.19751815505818e-05	3.4116416071193e-05
6092	D130007C19Rik	-1.95602759229291	0.308075229284396	25.0029307871431	2.20500680716672e-05	3.42250932311872e-05
28397	Phf8	0.265140327609725	6.10341852831701	25.002857535495	2.2050528633916e-05	3.42250932311872e-05
5811	Ctdp1	0.257721949434983	6.36949841599822	24.9993199561183	2.20727830306151e-05	3.42554825726611e-05
29123	Prkcsh	-0.182799329265169	8.00159686046595	24.9876545277879	2.2146338596506e-05	3.43617496792807e-05
19061	Grasp	1.42446608210569	1.30427028552665	24.9876093479501	2.21466239830616e-05	3.43617496792807e-05
7221	Eme2	-0.936753887288222	2.18875744812497	24.9793690347098	2.21987411169008e-05	3.44384395446952e-05
33913	Trit1	-0.426385824883271	4.53031032938379	24.971861183895	2.22463396766367e-05	3.45081017031293e-05
28622	Plb1	1.97182671826336	0.526948968402905	24.9632124563482	2.23013062918961e-05	3.45891747901804e-05
23332	Lrrcc1	-0.314458153810361	5.44041487880838	24.9379065162369	2.24629714812658e-05	3.48356969622876e-05
9198	Gm13152	-1.58418525910171	0.647287339319514	24.9300973963655	2.25131117333956e-05	3.49092269007181e-05
32407	Stag1	0.218819679473751	7.19301346029377	24.921448703288	2.25687821290328e-05	3.49913131326147e-05
28445	Piezo1	-0.7777509749628	8.50669736458978	87.598012047717	2.25740454396718e-05	3.49952363020578e-05
23854	Mettl16	-0.30289870277843	5.8504732596788	24.9112430896291	2.26346632856664e-05	3.50849610668149e-05
34510	Usp6nl	-0.305848137404312	6.13200210287227	25.1073168383711	2.2683017342769e-05	3.51556568717208e-05
20615	Kif20b	-0.259267416937724	7.50790580916007	27.2085474205153	2.27001012674353e-05	3.51778768884798e-05
35680	Zfp677	1.52556850283268	1.13355758277232	24.898304690263	2.27184808967703e-05	3.52020992114163e-05
26148	Nkx2-3	5.7678919265718	-0.410680493081322	25.4996508259814	2.27764361684691e-05	3.52876303856318e-05
34958	Vps26a	-0.218249111696974	7.1021811755781	24.8882575903193	2.27837966135357e-05	3.52947635659721e-05
20345	Itsn2	-0.296104834939079	8.59948074697011	34.2764676995921	2.29782084309702e-05	3.5591624405295e-05
22079	LOC108168069	1.65881968433523	0.963656191329242	24.8328593837237	2.3147556175664e-05	3.58495956494168e-05
32010	Son	-0.903827545958413	8.6369116378321	100.17420559989	2.32797745477134e-05	3.60500076289117e-05
22301	LOC108168395	0.757426166748403	2.77361048248975	24.7988908938217	2.33736649608633e-05	3.61910253716874e-05
8661	Glod4	-0.26216793146877	6.43455738683182	24.7877824492048	2.344811820296e-05	3.63019167680937e-05
31172	Sik2	0.368368389112457	4.95932039583922	24.7442856390454	2.37420969721584e-05	3.67526053830377e-05
22909	Lactb	-0.353047700938986	4.93104271647846	24.7232280374309	2.38858287661306e-05	3.69706318566787e-05
7780	Fam71f2	1.90995242451052	0.743621028812599	24.7117066417226	2.39648626895439e-05	3.70884779719132e-05
29945	Rev1	0.300392764640904	5.63876513185692	24.7077637902864	2.39919737548422e-05	3.71259485112694e-05
34297	Ubn2	-1.05394618577939	7.0646280553733	91.4043199692809	2.44056146645174e-05	3.7761466382207e-05
7165	Elac1	-0.542693882036769	3.84344882828764	24.6473883414587	2.44112305412436e-05	3.77655922533073e-05
35512	Zfp3	-0.928728022311162	2.05578644973793	24.6212505465907	2.45951554203543e-05	3.80455381925147e-05
31466	Slc35f3	1.05628810515085	1.99910145950076	24.6171637948416	2.46240463204238e-05	3.80856278696734e-05
29347	Psmb3	-0.226557745832864	7.00331674237826	24.6153389825353	2.46369583549931e-05	3.81009965864355e-05
30650	Saysd1	0.691020615731514	3.08906099144652	24.5931028251992	2.47948792925639e-05	3.83405904288468e-05
29371	Psmd6	0.254076333791788	7.00092832255786	24.7881188056899	2.48040285439355e-05	3.83501069192338e-05
32273	Srcap	-0.965212888437416	7.1205056605784	85.8902043716983	2.49346631863438e-05	3.85474299289064e-05
8560	Ggcx	-0.733812389064978	2.6965229928191	24.5472139768615	2.51242080431268e-05	3.88357658126797e-05
28242	Pds5a	-0.193086770762004	8.79451358947601	24.7673088980541	2.51679086693299e-05	3.88986204599601e-05
31947	Snrpd1	0.24266193258287	7.48956507901675	25.6008973627702	2.52393173078162e-05	3.90042792815093e-05
25442	Mrps17	0.296305903943541	5.83363623250457	24.5307868432008	2.5243232470737e-05	3.900562227438e-05
35628	Zfp58	0.533162912821702	3.75401492969574	24.4798889055601	2.56158563864842e-05	3.95766217457686e-05
29368	Psmd3	-0.188805494259063	7.72275176383206	24.4661862083362	2.57171740705256e-05	3.97283645763156e-05
30281	Rock2	-0.311673064742608	7.54173118464369	31.4739693417171	2.5759056094011e-05	3.97882645698203e-05
1418	4932438H23Rik	2.67204989642371	0.00945673718206166	24.4524145762221	2.58194326475826e-05	3.98767139129532e-05
3733	Baz2a	-0.927258872500227	7.39931746912545	87.1030565927864	2.58368433307311e-05	3.98987914676811e-05
35048	Wdfy3	-1.72400241811776	7.56425364546335	118.303434056156	2.59488717385218e-05	4.00669604017571e-05
32253	Sptan1	-0.93565169625827	8.65567738594986	100.732054459734	2.5952884377516e-05	4.00683246267293e-05
2841	Ankrd10	0.288916900705044	6.31000733126529	24.4766086606379	2.6231822989683e-05	4.04940920292816e-05
8968	Gm11696	1.1029168565507	1.78821755599565	24.3947537887683	2.62523193457546e-05	4.05208473026021e-05
16893	Gm40783	-2.41803001115232	0.379708538067663	27.3887297487566	2.63114604075416e-05	4.06072376182439e-05
9994	Gm20605	-1.44113827003159	0.888873480539328	24.3832492778288	2.63396127275841e-05	4.06457870543161e-05
5014	Cfap36	0.448047883234477	4.4055016949854	24.3787084623758	2.63741525625791e-05	4.06941828610466e-05
35119	Wdyhv1	-0.525079093361627	3.75120821141569	24.3722758862711	2.64231649220211e-05	4.07648947983711e-05
23888	Mff	0.282213741982343	6.40842774443128	24.4018313674878	2.64683432452341e-05	4.08296753710664e-05
544	1810021B22Rik	2.83980558748232	-0.293925916913919	24.3582576693213	2.65303124895535e-05	4.09203386447521e-05
29417	Ptger1	-1.94246461583306	1.40729456712845	32.0684732837607	2.65879198414505e-05	4.10042531096921e-05
33997	Tsga10	1.22862732836673	1.86686799325796	24.3452992512763	2.66297721991468e-05	4.10638527227932e-05
29423	Ptges3	0.229892188140527	7.87054800621137	25.5377841129183	2.66443377872289e-05	4.1081366088557e-05
28838	Polr2j	-0.284183782802524	5.88140574392775	24.3282458950084	2.67612688612355e-05	4.12566876677246e-05
4494	Ccdc51	0.529727781055122	3.83963924855301	24.3196459090532	2.68278452599097e-05	4.13543467621456e-05
466	1700102H20Rik	1.98363732126479	0.882544659867173	24.7736016128212	2.68524257541223e-05	4.13871281911525e-05
35786	Zfp938	0.631392158349538	3.30669498515774	24.3160705444767	2.68555758016623e-05	4.13871281911525e-05
17860	Gm42114	2.40619615665432	0.234099105755782	24.3940774180375	2.6860747720458e-05	4.13901172756275e-05
29944	Retsat	-0.698526852063665	3.00079549423883	24.3015143115064	2.69687903206513e-05	4.15516014987293e-05
3403	Atp5j2	-0.278496894359596	7.37933219465715	27.8083792208678	2.70080437701892e-05	4.16070741671407e-05
30231	Rnf26	-0.294181830565367	5.53115110376056	24.288882803121	2.70674478237552e-05	4.16935726432317e-05
20469	Kcnh3	1.53788691232366	1.26729615564256	24.2818283030075	2.71227141287241e-05	4.17736774619091e-05
26429	Ntng2	-1.16093212166047	1.62761675085527	24.2734200888151	2.71887431071053e-05	4.18703374006595e-05
7421	Esrra	-0.29925003171453	5.79960045180883	24.2724659220163	2.71962469320803e-05	4.18768568981827e-05
2073	AI846148	0.365170554766949	5.11787557787851	24.2558714367259	2.73271046707661e-05	4.20732926907731e-05
31367	Slc25a3	0.170426858444154	8.39310159519095	24.2468144791996	2.73988077863055e-05	4.21786166991636e-05
26551	Oat	0.187701659081647	7.59751530248383	24.2376532521736	2.74715407845968e-05	4.22855006306962e-05
8353	Gabbr1	-0.653650473614862	3.0387340916407	24.2231317956096	2.75872524952194e-05	4.24585057934237e-05
30207	Rnf185	0.38661303359087	4.69573495980212	24.2041209947399	2.77395239157493e-05	4.26877302897693e-05
25838	Napepld	0.397041814289769	4.45983114472891	24.1928324028102	2.78303669366161e-05	4.28223802719742e-05
3767	Bckdhb	0.767034306057187	2.71962749933373	24.1907765660478	2.78469450957772e-05	4.28427408328039e-05
30483	Rsl1d1	0.197180316615023	7.41110274511298	24.1865903511112	2.78807351145965e-05	4.28895738998568e-05
32292	Srp14	-0.302218623230557	6.07884868254012	24.3540396595365	2.80654389507356e-05	4.3168522013714e-05
29656	Rabl3	0.452478992923817	4.18546629133087	24.1375772707108	2.827962879983e-05	4.34927512349054e-05
3865	Bloc1s6os	3.04975670730259	-0.151220560685875	24.1324017690631	2.83221040048487e-05	4.35528451761845e-05
23580	Map3k3	0.222291902938393	6.98155911651815	24.1198051808584	2.84257687711005e-05	4.37070087792918e-05
35026	Wars2	0.583778566025245	3.52095418816387	24.1096102807172	2.85099652411496e-05	4.38312048160549e-05
35437	Zfat	0.592282694706947	4.22962772835325	26.100581933129	2.85269723720071e-05	4.38520865814587e-05
2842	Ankrd11	-0.844662445386935	8.27620318360136	88.2549253610352	2.85500166120614e-05	4.38822425540086e-05
25422	Mrpl44	0.338688534176971	5.29799399537132	24.0952236365801	2.86292332969621e-05	4.39987196792607e-05
3296	Aspscr1	0.293124677192022	5.79620287698188	24.0577637070938	2.89422897936004e-05	4.44745014769054e-05
23479	Maea	0.213612071455796	7.24775805730145	24.056016437257	2.89569808395509e-05	4.44879533810191e-05
30333	Rpl22l1	-0.318129110905768	5.66001140705137	24.055896174432	2.89579923022877e-05	4.44879533810191e-05
31698	Smc3	-0.247115338213047	8.35267959367011	28.1455815383805	2.90069953429533e-05	4.4557890519016e-05
28859	Pomk	0.409264755110092	4.82277857650917	24.0494991686499	2.90118483125962e-05	4.45599997172598e-05
28832	Polr2d	-0.324360781296477	5.40857473238314	24.0356940752959	2.91284373313929e-05	4.47337059280987e-05
1804	9530052C20Rik	2.9968047314524	-0.0847301518466456	24.1149164495726	2.93416254137059e-05	4.50557037321625e-05
30668	Scai	-0.659910388467015	3.21294385266185	24.0094820371345	2.93511864143956e-05	4.50649810595126e-05
20124	Immp2l	1.74437469565639	0.891556000782745	24.0044767966986	2.93939272166827e-05	4.51251933832421e-05
23554	Maoa	2.54036179113065	0.208055898869506	23.9754676598899	2.9642954604997e-05	4.5502041922439e-05
33233	Tlcd2	1.80208851380665	0.61896306899612	23.9710301556394	2.96812463459825e-05	4.55553589188908e-05
29519	Pvt1	-0.638528605016346	3.15360793473779	23.9591206889987	2.97842758328227e-05	4.57080119893689e-05
3263	Ascc1	-0.510140315175343	4.44700098235098	25.5009927904879	3.00089973160139e-05	4.60473589732245e-05
33829	Trib1	0.834525305592499	4.83297894534221	40.9080701414969	3.00944510619061e-05	4.61729506167874e-05
25760	Myrf	2.41289905880072	0.779989032841936	25.9695920660669	3.01100385778953e-05	4.61913314951419e-05
35519	Zfp322a	0.364399059879066	4.90315895657365	23.9115109148199	3.01999811875952e-05	4.63237612730183e-05
35403	Zdhhc14	-0.745113096384454	2.91657579040333	23.9082834639044	3.02283850428986e-05	4.63617763174412e-05
20432	Kbtbd6	0.858899310652294	2.51770122599267	23.9057335476597	3.02508462830256e-05	4.63906690603764e-05
20520	Kcnq1ot1	-1.15328076859657	2.01424345323882	24.8828167906797	3.0330985670187e-05	4.65079956300736e-05
8140	Fndc3c1	2.09105496984314	0.18072839295904	23.895161018458	3.03441659580281e-05	4.65226347093571e-05
27891	Pa2g4	0.165058759336651	8.76703665593202	23.8847487827114	3.04363712610121e-05	4.6658414222107e-05
23147	Lix1l	-0.360059766454513	4.96221698129927	23.8838488795882	3.0444354364507e-05	4.66609040292056e-05
25924	Ndnl2	0.361382539176391	4.98252405972773	23.8837441763273	3.0445283339634e-05	4.66609040292056e-05
23880	Mex3d	-0.461299859275884	4.11771264781781	23.8609409995136	3.06483264381877e-05	4.69664696075866e-05
2914	Anxa11	0.350157847522488	5.36767693684174	23.8886006118434	3.07064225209006e-05	4.70498672227034e-05
2439	Adck3	1.10119419128558	1.85892650757465	23.8445735627661	3.0794955785723e-05	4.71798766255304e-05
17818	Gm42046	-0.568255000445792	3.56619759681444	23.8424336399976	3.08141817992619e-05	4.72036844047791e-05
31211	Skida1	0.832436566833403	2.34040776987839	23.840424764061	3.08322420933984e-05	4.72257009576515e-05
23893	Mfn2	-0.264913378015322	6.09698589426263	23.8236896637385	3.09831347935905e-05	4.74511471154081e-05
5454	Cog3	-0.346446166780011	5.68919983260376	24.7049460302367	3.1034365989187e-05	4.75239244787777e-05
35143	Whamm	0.370946572940632	4.67570878438575	23.7726194591071	3.14485061499616e-05	4.81523521762835e-05
28018	Pax3	0.392069056223218	4.63766696703847	23.7621969635786	3.15443937490978e-05	4.82933957385458e-05
18957	Gpr12	-1.96428874660218	0.124318321829615	23.7410676555535	3.17397439383793e-05	4.8586661223066e-05
25172	Mirt1	-1.49008465226377	0.804157246208093	23.7359975852182	3.17868109817408e-05	4.86528944084617e-05
19854	Hykk	1.79304952220364	0.589181254843459	23.7215877722214	3.19209891306913e-05	4.88524280887417e-05
4366	Cbfa2t2	0.41261299711843	4.97704736407605	24.1513848978465	3.19406449000423e-05	4.88766680144648e-05
32857	Tbc1d25	0.474601857935426	4.07482048135103	23.7182207404328	3.19524286055766e-05	4.8888857485292e-05
32424	Stard6	0.886366155300214	2.46616090358543	23.7014929886928	3.21091139966946e-05	4.91227245791726e-05
29168	Prmt2	-0.480841541782428	3.97050388668298	23.6826098235668	3.22869750431799e-05	4.93889278972546e-05
35891	Znhit3	0.499070825025487	3.87947161527201	23.676722088351	3.23426466914241e-05	4.94681785575353e-05
19290	H2-Q7	-0.532758633119707	3.59407479090038	23.6570431238033	3.25294667471299e-05	4.9747978227278e-05
1781	9430038I01Rik	-0.614481578288986	3.2917200052087	23.6559626641999	3.25397572827769e-05	4.97577731079482e-05
35591	Zfp473	1.03195433157619	1.81478052283382	23.6075514211127	3.30044225628786e-05	5.04622842886759e-05
25419	Mrpl41	0.413228335630707	4.5078381892848	23.6052689292788	3.30265047600869e-05	5.04900183205483e-05
35256	Xylt2	0.446225110049472	4.18759008660783	23.6048455070734	3.30306029353305e-05	5.04902555314441e-05
3216	Arrdc2	0.514460978182244	3.924224717945	23.5927873194656	3.31475386930597e-05	5.06629545195308e-05
27799	Osbpl2	0.389803112174425	4.8211842430612	23.5893603084601	3.31808531635512e-05	5.07078201168723e-05
23963	Mief2	-0.770402255931869	2.83236273051143	23.5879048767131	3.31950124407756e-05	5.07234050482257e-05
2258	Acbd6	0.273982930131767	6.00968825863934	23.5702288248118	3.33674911744278e-05	5.09808763260409e-05
22941	Lap3	0.209235981124669	6.91912624714051	23.534682684993	3.37172459184342e-05	5.1509106894005e-05
7127	Eif2s2	-0.20084661789252	7.47491689543048	23.5243345770095	3.38197998411657e-05	5.16596131416112e-05
28775	Pnoc	5.53985744960866	-0.4105346372461	24.0715831363262	3.38603209979655e-05	5.17153399784051e-05
6326	Ddx27	0.216165708508818	6.99584456267416	23.5098569257199	3.39638385471016e-05	5.18672573161164e-05
5043	Cflar	0.27173679425334	6.23247043576062	23.5093817311806	3.3968577364795e-05	5.18683082704747e-05
34299	Ubp1	-0.262900192051833	6.47152991904824	23.4928326743567	3.41340519768035e-05	5.21147651797984e-05
18882	Golga2	-0.251168191565661	6.70493648671366	23.4783736135868	3.42793332680487e-05	5.23303364922941e-05
20671	Klf2	-0.45605830941815	4.21762750756464	23.4611220767455	3.44535370948905e-05	5.25900038741295e-05
23841	Met	-0.274988820407317	6.47884341821605	23.6331539978795	3.45377774817333e-05	5.27123052030507e-05
20512	Kcnmb4	-0.569607999404358	3.32826581698676	23.4437202927359	3.46302161453161e-05	5.28470882780089e-05
20245	Irf4	0.946627505702481	2.63805552742913	23.958438150148	3.47054196989683e-05	5.29555409014882e-05
19026	Gpr89	-0.314406885593814	5.53641319654136	23.4186160804742	3.48868040031403e-05	5.32259651209594e-05
23324	Lrrc75a	0.884930010875055	2.45666512177703	23.4166829059462	3.49066468115212e-05	5.3249894260368e-05
30638	Sash1	-0.413373810922173	5.13978449879048	25.0075431234342	3.49239977234074e-05	5.32700167776333e-05
25332	Mpst	-0.449625666096661	4.12977499582225	23.413751551635	3.49367582968185e-05	5.32831336339639e-05
35560	Zfp407	-0.317292584244167	5.56646969572241	23.379028728216	3.5295556191296e-05	5.38239367666482e-05
4953	Cep350	-1.58815360250776	7.26042070111847	105.999030526878	3.55642117130039e-05	5.42271649184347e-05
30015	Rhbdd3	0.638637341430847	3.22490408997426	23.3278396340853	3.58316977033112e-05	5.46285140005834e-05
8224	Frg1	0.264115053452299	6.525232281529	23.3150156542792	3.59673705831425e-05	5.48288309901357e-05
20601	Kif13b	0.849447034329008	5.05767508064167	43.5606845541548	3.62303245660379e-05	5.5223105114643e-05
33329	Tmem115	0.387720277925493	5.05681199742383	23.4645016867928	3.62716191006843e-05	5.52794671011977e-05
35559	Zfp40	0.516576356822539	3.73917287992241	23.2791630578612	3.63495964627986e-05	5.53917151857832e-05
5696	Crlf3	-0.253803167624932	6.3798198924381	23.2728798639138	3.64170273587314e-05	5.54878671261966e-05
35385	Zcchc17	-0.290359354059127	5.58323005917934	23.2702084903648	3.64457368516054e-05	5.55250042099711e-05
6146	D630045J12Rik	-0.518864069882453	5.62007812989904	33.2857224783187	3.66673606699922e-05	5.58560020674816e-05
25176	Mis18bp1	-0.268505058759768	6.08025494634578	23.2197333761523	3.69927647277739e-05	5.63449925465856e-05
559	1810044D09Rik	1.33691092878697	1.26022231869615	23.2181814798026	3.70097218314347e-05	5.63641160860516e-05
30009	Rgs9	0.716404631215708	2.94411151564528	23.2153815373998	3.70403369592048e-05	5.64040331505074e-05
31104	Sh3gl1	-0.253897675432786	6.13231857515458	23.2061199351279	3.71417979905354e-05	5.6551810138978e-05
33039	Tesk2	0.810722433034913	2.64994136151332	23.1875340884838	3.73463027740856e-05	5.6856426943546e-05
35631	Zfp59	0.595385893092413	3.40441034346032	23.1451968509089	3.78166530099304e-05	5.7565649285801e-05
4115	C330018D20Rik	0.456743408322201	4.2775596841089	23.124203545666	3.80522228764884e-05	5.79173557510322e-05
29878	Rcor3	-0.338463820224837	4.93504993530534	23.1163865452055	3.81403388832328e-05	5.80445732588301e-05
26009	Nek4	-0.418626801860087	4.1953880980638	23.0958513435537	3.83728586913281e-05	5.83914979848433e-05
30633	Sarnp	-0.299641499680338	5.38823759965941	23.0934927731247	3.83996615110974e-05	5.84253405001904e-05
3892	Bnc1	5.9642218192019	-0.390754498507075	24.2135482447312	3.858623216022e-05	5.87022339089483e-05
34269	Ube2o	0.280909460780061	6.04752514525187	23.0760874390031	3.8598075132406e-05	5.87132753706889e-05
33303	Tmed1	0.622883592333577	3.37328062446248	23.0582599635351	3.88024364116831e-05	5.90171277172588e-05
28167	Pdcd10	0.245901717579627	6.37513342888293	23.0513248648813	3.88822472696413e-05	5.91314936208738e-05
3234	Arvcf	0.934744392369708	2.81431432999829	24.5692829773157	3.89817065821354e-05	5.92757098663156e-05
30482	Rsl1	0.717143643066532	2.9580868672236	23.0405780993659	3.90062702532264e-05	5.93060188307486e-05
7838	Fastk	0.239437048857419	6.45240240764308	23.0395883776572	3.90177133566084e-05	5.93163741578263e-05
19096	Grina	0.279798850364899	6.39234543945317	23.1891100755062	3.92262349453587e-05	5.96262984894727e-05
8558	Ggact	0.544214003189428	3.5981915310494	23.0107612603319	3.93525885842492e-05	5.98112637176631e-05
30639	Sash3	-1.6108445024602	0.504349551988127	22.9973302202022	3.95096595456946e-05	6.00428661859268e-05
35441	Zfhx3	-1.58030454976265	5.40325492576207	86.4486257582154	3.9574541069617e-05	6.01343299390584e-05
7879	Fbxl5	0.283561639106423	6.18711564095568	22.9789934453395	3.97251830859649e-05	6.03560713592525e-05
31175	Sil1	-0.449382025327763	4.21429128008682	22.9744054008219	3.97793053722898e-05	6.04311312483297e-05
27803	Osbpl7	-0.490291092605852	3.7731672786204	22.9717668333075	3.98104665601462e-05	6.04712958840655e-05
20550	Kctd3	0.334751794567247	5.66896781907503	23.197262489891	4.02608092905586e-05	6.11481037795757e-05
4486	Ccdc36	-2.15084715071459	-0.102462969568714	22.9301835559094	4.03050184058795e-05	6.12079886963102e-05
4309	Car9	-1.41312387356316	0.953306228059997	22.9284276960315	4.03260447698926e-05	6.12326578060565e-05
6879	Dym	-0.289871007671825	5.44118898164422	22.9000571359705	4.06674099519132e-05	6.17436784958797e-05
20393	Jun	0.248930356520989	6.28490702220254	22.8761972688647	4.09568899679366e-05	6.21758122156998e-05
3897	Bnip3l	0.337494921963264	6.12033434001287	24.8119864618304	4.1023120136087e-05	6.22689726579651e-05
28671	Plekhg5	-0.381409439482949	4.53805378461989	22.8639650937024	4.1106149481141e-05	6.23876074559691e-05
9181	Gm13073	3.28586705475625	-0.331802744129824	22.8302932489894	4.15200286778177e-05	6.30082919198217e-05
33211	Timp1	3.13098995898992	-0.275530022014402	22.8958747679669	4.15779653649e-05	6.30887364021264e-05
7564	Faim	-0.414961212522983	4.60395143681951	22.8075120025251	4.18025681483653e-05	6.34220243056655e-05
18873	Gnpda1	-0.27060273676044	6.43398561582801	22.9007637569795	4.20171075676424e-05	6.3739967113335e-05
33130	Thap1	0.392032681517163	4.89529255619277	22.781004908381	4.21339033907467e-05	6.39095750910342e-05
9721	Gm16386	1.06564486933153	1.85400765087453	22.7676164087337	4.23023229668663e-05	6.41574375921737e-05
22895	LOC546061	-2.2198308414791	0.356582594608169	24.5292482400982	4.23440561673893e-05	6.42131263883728e-05
7381	Ermard	-0.690873780966994	3.1615323696715	22.7638976829925	4.23492298606214e-05	6.42133674796041e-05
34147	Tubb5	0.149751156688764	10.613827594274	22.7600730361522	4.23975307594952e-05	6.42789937692797e-05
25790	Naa30	0.323995474562172	5.46917212813293	22.7560246307198	4.2448721575406e-05	6.43489854117526e-05
31674	Smad6	-1.05198143270198	1.70886082507771	22.7432502540298	4.26106827713072e-05	6.45868599534313e-05
20693	Klhl13	-0.324678180887565	4.96923675801058	22.7338443092664	4.27303587840179e-05	6.4760592286584e-05
28867	Pop4	0.321429329242505	5.23501390212008	22.7182530231465	4.29295250079841e-05	6.50547417428683e-05
29910	Reep6	-1.04191839145925	1.78179186095446	22.7104403325002	4.30296985416835e-05	6.51988273371502e-05
29804	Rbm12b1	-0.744991862482422	2.53481666294463	22.7007390985358	4.31544343631156e-05	6.53787305589024e-05
2923	Anxa9	-1.37541440981686	1.18537178388115	22.7947649840878	4.31586418910115e-05	6.53787305589024e-05
546	1810022K09Rik	-0.36360148096274	5.14073669685944	22.7692980284859	4.31675113519486e-05	6.53844313770644e-05
35332	Zbtb33	0.32035733635392	5.26423204398807	22.6904078922385	4.32876949050977e-05	6.55587147557394e-05
30820	Sdsl	1.04286249782193	1.77548706367816	22.6787301203863	4.34388539015696e-05	6.57798633171238e-05
5576	Cox6b1	0.219824601363692	7.23654313568064	22.632040782133	4.40488645947328e-05	6.66957208390154e-05
17580	Gm41719	1.59486241667358	0.849325313923781	22.6076018095678	4.43718093406261e-05	6.71767579341117e-05
34592	Vimp	0.251259945868364	6.77752749690425	22.6716917684575	4.44375605119875e-05	6.72683487830712e-05
34186	Txndc11	-0.272682304333672	5.51343946620515	22.5978826763042	4.45009431626397e-05	6.73563330020806e-05
4172	Cabp1	3.33029084945109	-0.185522524369099	22.5856973381631	4.46634116847784e-05	6.75942544171596e-05
32375	St13	0.182013401117659	7.66348108681424	22.5789391797941	4.47537919914209e-05	6.77230331423002e-05
32836	Taz	-0.452442334110647	4.23112410094937	22.5725461310529	4.4839469302305e-05	6.78446655342095e-05
35365	Zc3h13	-0.369078383711464	6.20175362992042	27.1596803332936	4.53460976411578e-05	6.86031167645351e-05
23449	Lyst	-1.09394162237061	5.88435458620206	68.8701047706959	4.57882168855803e-05	6.92638059326469e-05
32129	Spdl1	0.288828951950814	5.83897491237533	22.4991052230106	4.58363600859795e-05	6.93284421097292e-05
31435	Slc30a6	0.427303671126384	4.42309543418682	22.4904166841604	4.59558554578999e-05	6.95009719072172e-05
2140	Aasdhppt	0.384556257015536	4.67760245543395	22.4629629084309	4.6335624865899e-05	7.00670378374866e-05
7285	Ep400	-1.42302203516519	7.60726235442227	97.0378834885968	4.63952422368055e-05	7.01489050469116e-05
25791	Naa35	-0.236352365379527	6.44823239896807	22.4499356733404	4.65170025708909e-05	7.03247010531591e-05
28215	Pdha1	-0.225905999607097	6.63588295058559	22.4447908261667	4.65888428238393e-05	7.04249949662686e-05
34113	Ttll11	2.51074511723553	-0.185555053345604	22.4204387789235	4.69304950129962e-05	7.09330723136705e-05
28133	Pcmtd1	-0.322048380863244	5.18184480566663	22.4119511795987	4.70502016169795e-05	7.11056097846597e-05
4824	Cdk2ap2	-0.298717540047524	5.88620168798067	22.4757286123842	4.7109591477911e-05	7.1186962340648e-05
12615	Gm33046	3.08029728480568	-0.134037046367945	22.4055152597821	4.7141189318198e-05	7.12263043326874e-05
7125	Eif2d	0.280038119345415	6.58580676570258	23.3238133438723	4.75398602661457e-05	7.18201876720146e-05
5209	Clasp1	-0.314098684141951	7.10507305591406	27.6311401222406	4.75811108043136e-05	7.187402664259e-05
34600	Vkorc1l1	0.303293047957467	6.02035504650958	22.7209563199018	4.76052695021395e-05	7.19020377417901e-05
3465	Atxn7l3	-0.226854378048946	6.41781706784729	22.3630889145112	4.77457136698127e-05	7.21056567451294e-05
2456	Add3	0.230021416846942	6.60562366668822	22.353294712843	4.78864422243148e-05	7.23096571559377e-05
610	2210408I21Rik	0.999230918104504	1.91611206957338	22.3039966440353	4.86015430126684e-05	7.33808228130195e-05
7712	Fam213b	0.904223896541335	2.305459742764	22.2803049322141	4.8949256813876e-05	7.38971036903657e-05
4844	Cdkn1b	0.238359751920331	6.42857224870312	22.2471771181283	4.9439922619328e-05	7.46290474054573e-05
23356	Lsm1	-0.281141777742852	6.12267610506831	22.2370959951559	4.95902776048136e-05	7.48471834900564e-05
34458	Uso1	-0.176899156816435	7.77995181575915	22.2362532890001	4.96028682523155e-05	7.48571063260564e-05
23572	Map3k10	0.426222775595763	4.33101462703361	22.2358734881033	4.96085438721527e-05	7.48571063260564e-05
26049	Nf1	-0.607540486750094	6.29948185910816	42.2081430394728	4.96734311133468e-05	7.49417721686379e-05
28302	Pex13	0.343471141028026	4.92578470882075	22.2313391023875	4.9676357842046e-05	7.49417721686379e-05
31363	Slc25a26	-0.573090169094496	3.67765877423174	22.3131820653831	5.01362717870101e-05	7.56266886833155e-05
25675	Mycbp2	-1.21135911689517	7.06805668492924	87.5609321796451	5.0252399014546e-05	7.57929292557435e-05
33755	Tpr	-0.834897397750433	9.24246485771271	83.9266890382448	5.0512033800731e-05	7.61755497371759e-05
23311	Lrrc58	-0.392686961307497	6.51990207533675	29.7108498694204	5.06182687155892e-05	7.63267700074329e-05
15256	Gm38675	-1.6517610972062	0.628275239191912	22.1611937744412	5.07381250207967e-05	7.64984918039917e-05
23228	Lrch3	-0.283574898266281	6.16724740893721	22.3227734369294	5.07585576030627e-05	7.65202884515209e-05
33781	Traf5	0.54886364399864	3.87195125874811	22.1548820743039	5.08348448744635e-05	7.66262729390824e-05
25446	Mrps2	0.276660522570262	5.73435240668681	22.1524929566968	5.08715068328154e-05	7.66725100040255e-05
30129	Rmi1	-0.325709323413739	5.20639172678138	22.1405126256571	5.10557761346839e-05	7.69411808173034e-05
7502	Ezh1	-0.297682232131446	5.49630382931469	22.0948166906183	5.17651972340695e-05	7.80011003274018e-05
6243	Dcaf17	0.510270474618178	3.78373503375224	22.0803469180937	5.19920268857119e-05	7.83336750525404e-05
35455	Zfp119a	1.03514483292624	2.07639660713407	22.1029307088724	5.21044104570543e-05	7.84937618708918e-05
21997	LOC108167942	-0.711593525396287	2.61435017825464	22.0683538894935	5.21808354730167e-05	7.85996468923632e-05
34435	Uqcrh	0.271026624605289	6.65142573162883	22.6801265992284	5.22345338645015e-05	7.86712780680947e-05
29838	Rbm6	-0.263429066758115	6.35331549741317	22.0619213970296	5.22824050803237e-05	7.87341170238204e-05
1994	A930005H10Rik	-0.863140747459808	2.1988800790212	22.0562663218313	5.23718736410196e-05	7.88580491253458e-05
4109	C330006A16Rik	-0.344774690548769	4.88864856775164	22.0559415119166	5.23770174003175e-05	7.88580491253458e-05
2138	Aarsd1	-0.261748459035667	5.90701818686503	22.034561280622	5.27167889647868e-05	7.93602730653768e-05
25979	Ndufv3	-0.330947361351496	5.24741343291361	22.0141112201739	5.30439819772484e-05	7.98434453060616e-05
7119	Eif2b1	0.240272312097307	6.33861026819273	22.0123525613673	5.3072220950009e-05	7.98765619728332e-05
20997	LOC101055672	-0.736210580906106	2.66603753572878	22.0085215042023	5.31337922507979e-05	7.99598319157912e-05
5693	Crkl	0.21505145936741	6.78472815442778	22.0066778996174	5.31634491546558e-05	7.9995060684532e-05
25978	Ndufv2	0.245349683607114	6.43743612667592	21.9988717613632	5.32892176431502e-05	8.01748833181223e-05
9618	Gm15800	-1.59797068750995	6.5575298544878	91.5504883604298	5.35364191787421e-05	8.0537341116517e-05
3861	Bloc1s3	-0.52507618793774	3.52229124221228	21.9720859763508	5.37231983067998e-05	8.08088281826115e-05
7592	Fam122a	0.557979226808797	3.62806111490287	21.9565476575326	5.39766774893332e-05	8.11805679176546e-05
3766	Bckdha	0.396925667501942	4.84261624286404	21.9536715967025	5.40237350996747e-05	8.12418001117246e-05
29383	Psmg3	-0.353265008859668	4.70498428164401	21.9462822146918	5.41448399363674e-05	8.14143583120226e-05
2077	AK010878	0.538112125328408	4.00155569273818	22.1856898296055	5.42017918273432e-05	8.14896257121404e-05
28265	Peak1	1.24558484128797	5.77595048058827	70.3770227299422	5.42076245073027e-05	8.14896257121404e-05
3312	Atad2b	-0.275164813154307	6.74668791792408	23.2612237964826	5.4294135552957e-05	8.16100957572032e-05
32528	Stxbp2	-0.191911966914984	7.45032608451893	21.9219392039891	5.45458538536439e-05	8.1978833168534e-05
8094	Flad1	-0.39221058184458	4.39196416995819	21.9124067364068	5.4703750042363e-05	8.22064921127166e-05
752	2810004N23Rik	0.284400895853982	5.99811201635905	21.9102952188185	5.47387913136499e-05	8.22494980956684e-05
30234	Rnf34	-0.292339616353	5.43658050983825	21.8975141601175	5.49514092805741e-05	8.25592861478061e-05
4281	Capn7	-0.258834182647403	6.16124316692686	21.8883025028913	5.51051957685583e-05	8.27806231600644e-05
19231	Gxylt1	0.283492453992052	6.71519807416636	23.3929635763253	5.51163395445919e-05	8.27851917979537e-05
2502	Adnp	-0.91812471092664	1.92924491794926	21.8873474078467	5.51211671432529e-05	8.27851917979537e-05
33930	Trmt61b	0.764168588282423	2.87353780877576	21.8615734451344	5.55540392651751e-05	8.34255274763185e-05
31731	Smim20	0.437496228516513	4.65351092342599	22.2099920569628	5.60333487028215e-05	8.4135439744328e-05
26283	Npepps	0.20600158564387	6.93138583233805	21.8258071045043	5.61607585502191e-05	8.43168616761116e-05
26418	Ntan1	-0.386497207955451	4.71127641650928	21.7757220690637	5.70222957459945e-05	8.5600292734755e-05
805	3110002H16Rik	-0.254168845535472	5.84127550887911	21.7730598008788	5.70684841292274e-05	8.56595873021636e-05
28935	Ppm1b	0.270727382218817	6.11399769712353	21.7639076199927	5.72275727814662e-05	8.58883110017199e-05
3218	Arrdc4	0.466703364150342	4.29300919577041	21.7622517095597	5.72564073775238e-05	8.59215160517043e-05
32310	Srrm2	-1.38242077893287	8.88261287701207	90.8116520471879	5.74058694082587e-05	8.61357110115718e-05
19964	Ift122	-0.612972725680781	3.18174930909825	21.7469355232189	5.75238470411489e-05	8.63026199603881e-05
28461	Pigq	-0.260479385790737	5.85755562105657	21.7411313115018	5.76255441764939e-05	8.64450671485479e-05
5891	Cwc15	-0.227129373750261	6.7781809179456	21.7286687291953	5.78445538629405e-05	8.67634429208098e-05
35071	Wdr37	0.227711975349583	6.45052470794995	21.6993866771053	5.83626449911029e-05	8.75302962182094e-05
29008	Ppp2r5b	0.251283021919553	6.59797701814493	21.6931142985948	5.8474266283532e-05	8.76874317555483e-05
34284	Ube3c	0.204624095983382	7.15767944343884	21.68943812763	5.85397922504709e-05	8.77754144926558e-05
2315	Acsl4	-0.217584110009498	7.33599139582461	21.7733642130447	5.85934283405095e-05	8.78455508605813e-05
25542	Mterf1b	1.28813379922662	1.31063605973445	21.6786194415505	5.87330855773338e-05	8.80446219641488e-05
23251	Lrp2	11.5532082591327	4.62202482585477	187.562466848143	5.88874035315975e-05	8.82656212363462e-05
23876	Mettl9	-0.25263218331459	6.22989321239983	21.6679271174432	5.89247912582189e-05	8.83113239772346e-05
26098	Nhlrc3	0.416338805340206	4.62027590617236	21.6559028785448	5.91411760067823e-05	8.86252497094028e-05
29192	Prorsd1	-0.495863480262402	3.72490295559965	21.6544440872224	5.91674856766367e-05	8.86543007359388e-05
29828	Rbm42	-0.213916114326082	6.63374444163955	21.6496085168836	5.92547858557119e-05	8.87747201219598e-05
919	4930402H24Rik	-0.347473412840978	4.93387486275742	21.6419170223108	5.93939297921712e-05	8.89727738639158e-05
3627	BC031181	0.291426445325853	6.37542192352268	22.5233198149081	5.9551822595526e-05	8.9188970666831e-05
20122	Ilvbl	0.431599660095153	4.16650122480569	21.6331925980674	5.95521826787509e-05	8.9188970666831e-05
33123	Tgoln1	0.181350874143756	7.63220548121284	21.614255876112	5.98972290641071e-05	8.96952424471864e-05
33939	Trp53bp1	-0.330308962807886	5.53196591443639	22.0904665134896	6.00739544599022e-05	8.99493670321618e-05
23694	Mbnl3	0.26140528781992	6.08434340700861	21.5863255766754	6.04100510492879e-05	9.04420324665184e-05
11672	Gm31546	-2.25359522218186	0.0672908105013373	21.8897461022799	6.04175705931177e-05	9.04427158574786e-05
2938	Ap1s1	0.185654801893074	7.32018278379516	21.5806286850777	6.05152251460526e-05	9.05783118638461e-05
31190	Sirt3	0.708945475090037	2.85885593080414	21.5506241528012	6.10723962827646e-05	9.14015935484808e-05
5109	Chmp5	-0.222875781614426	6.82765592686323	21.5470384965577	6.11393460422283e-05	9.14910980566475e-05
28556	Pkm	-0.1788799305651	10.6377068579776	22.5028040710808	6.11721630177546e-05	9.15295101007651e-05
29773	Rassf4	-1.86787915686645	0.023089834904489	21.5447133442139	6.1182802141131e-05	9.15347331951375e-05
33079	Tfap4	-0.411305043335877	4.2211425203487	21.5440174981163	6.11958136197877e-05	9.15435039020306e-05
29858	Rbsn	0.293640235303435	5.75334376191467	21.5245611923909	6.15608223741121e-05	9.20787677257921e-05
8244	Fryl	-1.27061250689067	7.57708651227588	87.523562547555	6.17199157007457e-05	9.23059472726055e-05
32301	Srpk2	-0.269166544613864	6.21940579915389	21.5151018381338	6.17391235756994e-05	9.23238908544705e-05
2774	Ammecr1l	-0.242949732047258	6.49441681920725	21.5120767683743	6.17962600582424e-05	9.23985415747073e-05
1719	9130024F11Rik	1.55101913060693	0.840877253821363	21.508315218824	6.18673857187401e-05	9.24940892152326e-05
28390	Phf21b	0.767387795577387	2.61564085355504	21.4849164259099	6.2311792870415e-05	9.31476193912752e-05
26446	Nudc	0.176131205204751	7.78220385480046	21.4679216524764	6.26367075137033e-05	9.36223928694958e-05
20181	Insm2	4.05097859689956	-0.370659564138116	21.4527818858978	6.29276817388336e-05	9.40463310767698e-05
31930	Snord96a	-0.981569746323086	1.97277106395583	21.4421025935945	6.31337975447314e-05	9.43433630015504e-05
25498	Msh6	-0.203096505183914	7.05738571242993	21.4310185456649	6.3348488278043e-05	9.46531379697013e-05
31206	Ska2	0.284259475915316	5.93323316732796	21.4067552764115	6.38211789239236e-05	9.53482902952796e-05
2488	Adh5	-0.226537213156153	6.85504817841434	21.3797924870556	6.43508846304669e-05	9.61284505008316e-05
30506	Rtf1	-0.23167760617435	6.48548015581016	21.3789189565523	6.43681241923786e-05	9.61429873187226e-05
35496	Zfp27	0.603212624316211	3.31781180980017	21.37715559599	6.44029400304844e-05	9.61837703627656e-05
25908	Ncoa6	-1.16399189883225	6.42052890931732	74.6485909978797	6.44323270053559e-05	9.62164370033332e-05
25398	Mrpl19	-0.310053238641596	5.20593121917572	21.3645541423815	6.46523297985013e-05	9.65337083803415e-05
19910	Ifi202b	4.05147599332055	-0.370666967001368	21.354381788435	6.48543988557888e-05	9.68241316717239e-05
8471	Gbp3	1.21592863248341	1.41186593803314	21.351860735832	6.49045826430652e-05	9.68877571397121e-05
2921	Anxa7	0.180986074004587	7.77922560242112	21.3417570087414	6.51061229624725e-05	9.71772822630214e-05
33804	Trappc5	0.291717199037233	5.82361937398328	21.3338050639136	6.52652115388156e-05	9.74033838874747e-05
8584	Gigyf2	-0.342186884303571	6.76966455536262	26.9876472375369	6.54353984177706e-05	9.76459942593582e-05
7466	Exd2	0.289204558826393	5.38604969766559	21.3248774844966	6.54443138823325e-05	9.7647918814177e-05
7210	Emc2	-0.266178025300599	5.94293608465201	21.3198071420725	6.55462672518777e-05	9.77886464127104e-05
3948	Bre	0.269272202085727	5.86033637674928	21.3171519814819	6.55997243379259e-05	9.78569979202168e-05
7884	Fbxo11	0.243219943521026	6.38206841018381	21.3145296088504	6.56525670135166e-05	9.7924417077237e-05
31290	Slc17a5	0.601269920858551	3.17957176775912	21.3089053859538	6.57660525201371e-05	9.80822621151124e-05
35338	Zbtb40	0.415631390273288	4.83209156779644	21.922550346729	6.58165209808774e-05	9.8146098889034e-05
3888	Bms1	-0.224197286557044	6.98299036905782	21.2996068540318	6.59541380999357e-05	9.8339862409138e-05
2558	Agfg2	-0.225338983032296	6.56623863219927	21.2952005100491	6.60434678009113e-05	9.84615910106728e-05
35201	Xaf1	-0.673386305963009	2.76346391850345	21.2446191324781	6.70782116569878e-05	9.99926077145202e-05
30171	Rnf121	0.324366423005793	4.96204556637904	21.2278015608885	6.74260744563409e-05	0.000100499462625241
8646	Glg1	-0.39672586722802	8.05663285580461	37.3351807917397	6.7550161671362e-05	0.000100672697881959
26383	Nrtn	2.24193685598996	-0.168389249340239	21.2128060418563	6.77378746263319e-05	0.00010094070575936
35022	Wac	-0.171831890226242	7.6657871570133	21.2118842388506	6.77570917633972e-05	0.000100957593673528
19288	H2-Q5	-0.929452681240025	1.9251005593331	21.2051060386531	6.78985781821107e-05	0.000101156636837921
19643	Hnrnph2	-0.236987867065483	6.57956792419858	21.2027511041787	6.79478083339088e-05	0.000101218204480654
25252	Mms22l	0.262309784506601	5.89593551035779	21.1983362415005	6.80402042878255e-05	0.000101344052100222
975	4930429B21Rik	2.46477861191033	-0.0848520845040849	21.1968751826474	6.80708114460794e-05	0.000101377848402774
25215	Mlycd	0.336119651667895	5.20791713519359	21.1897120575299	6.82210819738799e-05	0.000101589830756545
7871	Fbxl18	-0.487852067925768	3.78592501078196	21.1805609233338	6.8413573431476e-05	0.000101864628812797
4775	Cdca7	-0.28422078600055	5.78221271037643	21.1602962628332	6.88419029384425e-05	0.000102490474029387
23617	Mapk9	-0.284800841622426	5.67764395848323	21.1576619417623	6.88977940653332e-05	0.000102561759242803
28180	Pddc1	-0.444238564591789	4.167144573846	21.1569581036504	6.89127352661141e-05	0.000102572076610786
20168	Inpp5f	0.326958768296842	5.13519415875185	21.1445109630243	6.91775380901466e-05	0.000102954250958197
4163	COX2	1.36986897524598	4.09542042304219	41.4066732352575	6.96492478156669e-05	0.000103644232223081
29962	Rft1	-0.543669179917457	3.48679781278505	21.1049993041862	7.00253436959664e-05	0.000104191787825569
19448	Herpud1	0.179272145374094	7.94903957499488	21.1038632742372	7.00498831725004e-05	0.000104216190777724
7708	Fam210b	0.957177245646339	1.980017429549	21.1028943693749	7.0070819825734e-05	0.000104235228609262
28496	Pim2	0.624585555472464	3.31552023274319	21.0831292495956	7.04993783412008e-05	0.000104860557516445
32459	Stk19	-0.450646128746405	4.16441062558463	21.0805512368498	7.05554823881168e-05	0.000104931817883837
25948	Ndufa9	0.209101172661916	6.88366617547636	21.0782819012214	7.06049083199973e-05	0.000104993130999601
23781	Med14	-0.203212642392253	7.13051158261258	21.0569336809291	7.10716856228883e-05	0.000105674980771143
33917	Trmt10b	0.638776901318637	3.33572190906892	21.0282543251012	7.170395407599e-05	0.000106602708921752
35495	Zfp266	0.320591926158292	5.06453306508581	21.0255392310461	7.17641219879763e-05	0.000106679775023919
33042	Tet2	0.430725256189218	6.06583141413412	27.9718044450659	7.17882795046063e-05	0.000106703298787752
7820	Fancf	0.656850835387684	2.91660655406641	21.0217962332753	7.18471572401248e-05	0.000106778417880664
8637	Glb1l	-0.677372738937319	2.7868177718877	21.0087236343096	7.21379680640256e-05	0.000107198175822194
28245	Pdss2	0.703396955402933	2.91698336243158	20.9915465225612	7.25220004987747e-05	0.000107756349081783
32603	Suv39h2	0.334906805380604	5.00908388522058	20.9793458615522	7.27960997493171e-05	0.000108151068255019
28508	Pip4k2c	0.215252423689257	7.00392040680779	20.9648546299504	7.31230975875688e-05	0.000108624276636754
35031	Wash1	-0.313910120402443	4.96278732832618	20.960175261136	7.32290234886135e-05	0.000108769011225113
26141	Nkrf	0.404613057122165	4.63468757900052	20.9450080243888	7.35734894436034e-05	0.000109267981016625
6824	Dtnb	0.285667142590735	5.47888813706321	20.9334843397923	7.38363632077134e-05	0.000109645672141339
32829	Tasp1	0.566920570666616	3.33092700365801	20.9290251042131	7.39383546652581e-05	0.0001097843960446
33381	Tmem167b	-0.257719456470444	6.05554936742485	20.9272911945856	7.39780532101894e-05	0.000109830605374664
28386	Phf2	0.236203193977215	6.49059198655664	20.9195999433235	7.4154422192792e-05	0.000110079686549815
7618	Fam149b	0.383315560526437	4.60261450276837	20.9059216278149	7.44691921081173e-05	0.000110534137584843
31935	Snrnp200	-0.680803509792392	8.12802963243158	61.6951641475702	7.44819517137492e-05	0.000110540263293296
7018	Edc3	0.294594287315883	5.48050839601968	20.8999305730615	7.46075095232317e-05	0.00011071377441708
20142	Inf2	0.253076815400102	6.45222750968652	20.8794089721115	7.50833825629651e-05	0.000111407035193368
30465	Rrp12	-0.261807103949325	6.29925093064623	20.890443206112	7.56215802401578e-05	0.000112192600506919
34291	Ubl4a	0.43437509108823	4.28976092918927	20.8524814702237	7.57127265792703e-05	0.00011231481277196
34526	Utp6	0.228026014529526	6.75781089336837	20.8468144668749	7.58458911096767e-05	0.000112499320706523
28293	Pet100	-0.42900041277618	4.05790055435104	20.8289057057813	7.62683627460713e-05	0.000113112854408553
34473	Usp19	-0.200536503896932	7.4325500524517	20.8259465855435	7.63384107556022e-05	0.000113203630541458
23826	Melk	0.208342826394172	6.85696212140769	20.8143980738115	7.66124443224179e-05	0.000113596844551709
21291	LOC102639683	1.08462918732249	1.65896649137572	20.7997917864221	7.69605417783142e-05	0.000114099772776579
4811	Cdk10	-0.383733672745903	5.06052948876696	21.6944000766196	7.70409131707169e-05	0.000114205706546774
33800	Trappc2l	0.293149224797765	5.42705110869067	20.7781710751399	7.74789127488579e-05	0.000114841703640366
4920	Cenpf	-1.23662074441821	7.19355363651796	79.9648901439591	7.76759231948204e-05	0.000115120393114546
23361	Lsm14b	0.288624088025132	5.62911913420155	20.769224744365	7.76944970447496e-05	0.000115134594914711
33140	Thbs2	5.69653340873568	-0.51610249394	21.2939293328073	7.79418750168072e-05	0.000115487816430249
23380	Ltbp1	5.62027636759251	-0.516079701266828	21.1642172240535	7.87633686253079e-05	0.000116691534796606
34312	Ubtd2	-0.357685288419889	4.57803983782501	20.7107420473139	7.91196692912159e-05	0.000117205849754051
34493	Usp38	0.203037997197444	7.0353767451163	20.7047144046494	7.92681376385872e-05	0.000117412203870689
19700	Hoxc8	5.3625177206233	-0.583207873578428	21.1207059002644	7.97968388648454e-05	0.000118181647196894
32730	Tacc3	-0.179034243646745	7.72151021320654	20.6659552304582	8.02299640960665e-05	0.000118809377847824
27957	Papd4	-0.199702261885983	7.08109526088324	20.6277569722105	8.11900809686714e-05	0.000120217274144755
1341	4930579K19Rik	2.75861385380649	-0.18520097232085	20.6236788157524	8.12933088044617e-05	0.000120356205253917
5197	Ckap2	0.23186044922793	6.55410801193445	20.6230019282518	8.13104560020008e-05	0.000120367675041112
20340	Itpr3	-0.355123564890161	7.11521977947489	28.936677775919	8.14450346430433e-05	0.000120552961345991
23475	Mad2l1bp	0.406686057848565	4.32060919727796	20.6051004540579	8.17653491294856e-05	0.000121013094729896
3860	Bloc1s2	-0.257184481656056	7.05977535207873	22.109722604881	8.28116662802892e-05	0.000122547484886063
5198	Ckap2l	-0.23600427682049	6.66985269709577	20.5516609805708	8.31395452636777e-05	0.000123018474358839
3436	Atp7b	1.56493010128692	0.86615619750554	20.537764577877	8.35009199549724e-05	0.000123538911614491
33935	Tro	5.83754968457436	-0.452036954716135	21.7031392610381	8.35134277921557e-05	0.00012354314266157
18888	Golgb1	-1.30191678271279	6.09735335820419	72.1575869744481	8.49159773629969e-05	0.000125603452712623
21249	LOC102638448	-0.422820631250721	4.06043572512206	20.4743121278319	8.51724557895763e-05	0.000125957586189545
30995	Sertad3	0.609238934358848	3.31972539438329	20.4742140316735	8.51750674592169e-05	0.000125957586189545
25417	Mrpl4	-0.272449985006586	6.00855971611408	20.4711823065909	8.5255824998915e-05	0.000126062452553246
23866	Mettl25	0.614138722648484	3.27548996715804	20.4601660281448	8.55499604627814e-05	0.000126482766854395
32346	Sspo	3.40966016707915	-0.052231017212744	20.4574511045984	8.56226155448364e-05	0.000126575570543942
35262	Ybey	0.548731505958879	3.35992976904459	20.4167934654382	8.67185929571746e-05	0.000128180951496782
33727	Tox3	0.722846795656377	2.61278442880199	20.3986243335671	8.7213202115173e-05	0.000128897166791873
19000	Gpr3	2.02279812752046	0.346587369209707	20.3786719749592	8.77598300262277e-05	0.000129690089265533
28000	Parpbp	-0.348242479760055	4.88255833797791	20.3744000274526	8.78773422609437e-05	0.000129848761556818
7284	Ep300	-1.13452237900122	7.285371923383	75.493326791245	8.81398347195905e-05	0.000130221597275223
7973	Fdxacb1	0.744379116759868	3.04627172660932	20.512216502286	8.8239448777449e-05	0.000130353731148504
4397	Ccar2	-0.225411118640296	6.21755750802926	20.3565475549042	8.83702486400071e-05	0.00013053189916199
26101	Nhp2l1	-0.191701885532052	7.18756996616452	20.3508585600323	8.85279417280053e-05	0.000130749745539459
763	2810403A07Rik	0.225496786484603	6.91392151560911	20.3403443306421	8.88201773158845e-05	0.000131166228869784
25867	Nbas	-0.325723594324258	6.1261975967838	22.7339993110413	8.89267764772188e-05	0.000131308507010008
35106	Wdr82	-0.185742196772988	7.17983365281545	20.328945549331	8.91381633598859e-05	0.000131605463141167
29877	Rcor2	0.64540202470923	2.87764793668438	20.3099095206774	8.96719171050823e-05	0.000132378245161469
21527	LOC105247075	-1.50621511893498	0.525783294382761	20.3043670965168	8.98279630534709e-05	0.000132593321832818
27817	Ost4	-0.21671541942688	6.52000486902339	20.3028228424292	8.98714929172405e-05	0.000132642285247264
31012	Setdb1	-0.200510609786791	7.21888146875463	20.3008739823044	8.9926460104701e-05	0.00013270811589728
32264	Spty2d1	0.225957320496878	6.40125486314142	20.3000847835094	8.99487295083263e-05	0.000132725683493215
35232	Xpc	0.493989254404636	4.03452666288522	20.341303835484	9.03911807133583e-05	0.000133363183435252
5170	Ciart	-1.22922223052601	2.92682001962637	29.5484406397923	9.04665860237524e-05	0.000133455998954905
34489	Usp34	-0.897637235451515	7.48196298039579	67.891929259219	9.04749337702094e-05	0.000133455998954905
33406	Tmem184b	0.251106648208471	6.3506875897915	20.2797067951718	9.05257956323709e-05	0.000133515643062947
3099	Arhgap33	-0.477955971467886	3.67320905431625	20.2698950359614	9.08050559421826e-05	0.000133912097355712
25467	Mrto4	-0.314630134100485	5.78580388534053	21.1202165202542	9.09651747080626e-05	0.00013413278007102
9160	Gm12992	-0.994702095183793	2.5938164191494	23.4487984923698	9.10034343389232e-05	0.00013417374515946
35627	Zfp579	1.37756844375949	1.30452651337774	20.2509058679297	9.13481400879711e-05	0.000134666467168601
29801	Rbm10	-0.214118577991141	6.76406305748181	20.238017474997	9.17187207296171e-05	0.000135197216408743
5403	Cnot1	-0.609282163478603	9.56316809912924	59.7932914170457	9.18213782596885e-05	0.000135320111400313
14	0610030E20Rik	-0.263975900803084	5.56328654729194	20.2343928467992	9.18232290478189e-05	0.000135320111400313
30900	Sepp1	2.86794369889309	-0.0843162534237616	20.2276826589925	9.20170388045521e-05	0.000135590124498537
35413	Zdhhc23	-0.424422868795425	4.28483045139335	20.2245647351715	9.21072422273802e-05	0.000135707425695732
14954	Gm36839	2.50059206999697	-0.0372239749406203	20.2184764612047	9.22836521944967e-05	0.000135951698843825
19926	Ifit2	-0.397142809339734	4.36315500868709	20.1982770529614	9.28715282435594e-05	0.000136802015317931
2889	Anks3	-0.454654452811866	4.19564276105106	20.2890742625657	9.29893729481444e-05	0.000136959848240279
5574	Cox6a1	0.178325258223095	8.27184649456798	20.1743005599909	9.35745301514387e-05	0.000137805849176443
28384	Phf14	-0.33100497326206	5.07154142452529	20.17273990143	9.36204860818668e-05	0.000137857672985086
4688	Cd320	0.564167805692045	3.4031906580625	20.1653949478007	9.38370933455657e-05	0.00013816074281821
8461	Gba	-0.207226220431092	6.80362232745406	20.1542043128851	9.41681423536268e-05	0.00013863222152658
30401	Rps15a-ps5	-0.782153164691238	2.42322754244049	20.1371474125132	9.46751344308174e-05	0.000139362581490587
5938	Cyb5rl	-0.777138134151679	2.22882817578194	20.1364809069083	9.46950044842301e-05	0.000139375808324203
25480	Ms4a4c	-1.73208200337275	0.493376460012123	20.4935215907571	9.58001128312156e-05	0.000140986144673453
686	2410015M20Rik	-0.35040941709719	4.75713399833066	20.0929594527504	9.60021744345862e-05	0.000141267276905869
33430	Tmem206	-0.262673568508368	6.03184011992759	20.0916436682213	9.60419931863673e-05	0.000141309631477816
25208	Mllt4	0.20662986970867	7.44314480367263	20.215703544784	9.64178755018152e-05	0.000141846380491813
29424	Ptges3l	-1.13910568318832	1.3801582692593	20.0652792132713	9.68435750209144e-05	0.000142456286977922
28868	Pop5	0.309421181462034	5.50301323474753	20.0351207191018	9.77692861952456e-05	0.000143801482854367
25181	Mki67	-1.4684173299105	9.20657219100271	75.8297921981507	9.78206651485404e-05	0.000143860527992082
4923	Cenpj	0.404986266734798	4.67806334920787	20.2827969639511	9.7861028222262e-05	0.000143896886036817
32892	Tbx15	2.6198761267141	0.0396996147289807	20.0319272172173	9.78678625923183e-05	0.000143896886036817
4969	Cep89	-0.365771448458121	4.71474913380976	20.0312108429263	9.78899900773861e-05	0.000143912895860038
5600	Cpeb2	0.318797664483108	5.24327197493741	20.028522132208	9.79730871115645e-05	0.000144018526054825
18875	Gnpnat1	0.351183291622203	4.96032503426045	20.0263640319499	9.80398396861213e-05	0.000144100108721394
33222	Tjap1	-0.29590282462725	5.5002892706861	20.0118451663978	9.84901906010528e-05	0.00014474542530087
19874	Ica1l	1.54923480183167	0.724957203840824	20.0007170009313	9.88368641542536e-05	0.00014523824254019
28192	Pde4c	-1.56306582205875	0.471490518621779	19.975295613538	9.96337133803565e-05	0.000146392392407971
2878	Ankrd55	-2.54037821360097	0.308301796896519	23.810400124266	0.000100282232515694	0.000147328360183967
29719	Rap1b	0.165211987551008	8.40066700428704	19.9525813896535	0.000100351514117223	0.000147413231418039
5435	Cntnap2	2.20286710311045	-0.117589064778606	19.9518951993547	0.000100373284490088	0.000147428298680383
2009	A930024E05Rik	1.17549250093022	1.83731779113153	19.9925218252434	0.000101457704960615	0.000149004004131284
33117	Tgm2	-0.887226490075029	5.42918353205046	45.8768153680277	0.00010153599233678	0.000149101878655099
3734	Baz2b	-0.509620751585946	5.89275255292797	30.6002534842015	0.000101975034858548	0.000149729425680967
35235	Xpnpep3	0.343320584670812	4.83749392225291	19.8975247235964	0.000102114414127242	0.000149916885221203
6645	Dnajb5	0.416998560416026	4.0894989787931	19.8751759489886	0.000102839434457653	0.000150963998421443
539	1810014B01Rik	1.04371210863861	2.06266720453498	20.2194730877834	0.000103489979080527	0.000151901556869113
35936	Zswim7	0.818753792104304	2.37415845701682	19.8540890063836	0.000103528565470054	0.000151940777174102
32757	Taf6l	-0.31120219472429	5.05334130724928	19.8512388540778	0.000103622087716363	0.000152060604309882
3344	Atg5	0.268429550067589	5.84424123568069	19.842289406897	0.000103916333876651	0.000152474923260056
7036	Eef1akmt1	-0.334529488191161	4.71546728672743	19.8400192669535	0.000103991115018716	0.000152567166339902
20784	Kmt2a	-1.55667475656294	6.41728738678028	73.7240805090024	0.000104183207272175	0.000152831477731721
2428	Adamtsl5	2.51213941976647	0.140378783769268	19.8121925723437	0.00010491244767721	0.000153883607389081
2700	Aldoa	-0.19781570942439	10.0661200500569	22.5358144092656	0.000106533789269408	0.000156243863428562
35299	Ywhaz	-0.161938674678313	8.64957365191377	19.7558853844452	0.000106803554705966	0.000156621566423487
26605	Olfm1	0.286727614350843	5.23784812614819	19.7469452965914	0.000107107148761972	0.000157048785056343
28354	Pgm2l1	0.337152206829605	5.07759344108245	19.7413599594198	0.000107297287745243	0.000157309568305225
35667	Zfp651	1.98813241056084	0.180864075522132	19.7377127893322	0.000107421641297983	0.000157473854243923
21607	LOC108167377	-1.57345899034174	0.403784358869271	19.7360041759878	0.000107479950985114	0.000157541297202883
3350	Atl1	2.45947076341807	0.310141301585729	20.0069171803946	0.000107587200096028	0.000157680450638622
23205	Lpar2	0.417138866966874	4.1735630031766	19.7210235944131	0.000107992642757944	0.000158256556479225
30697	Scd4	2.15519133757652	0.181129111633758	19.7157349464214	0.000108174263889654	0.000158504571359083
31051	Sfxn3	0.383916971072496	4.52587825566183	19.7152466829647	0.000108191048137216	0.000158511026475635
5582	Cox7b	-0.20385778652374	7.23023599007384	19.7026822167843	0.000108623915340317	0.000159127014750344
32347	Ssr1	-0.14294582980514	8.98006098734539	19.6929807214342	0.000108959414631893	0.00015960024071853
28306	Pex2	-0.244528758079075	5.93464245834195	19.6856847192212	0.000109212456200979	0.000159952590833071
23660	Mast3	-0.231902805086231	6.65248402177988	19.6704223436715	0.0001097438227081	0.00016071244851066
4689	Cd33	2.96692176943713	-0.16794909665928	19.6489482155252	0.000110496138194133	0.000161788985255677
3054	Arcn1	-0.157585353843756	8.40138038534911	19.6487185373193	0.000110504214372991	0.000161788985255677
21567	LOC108167333	2.2149822757342	0.194148539694155	19.8871565568176	0.000110628784416646	0.000161952850629375
29020	Ppp4r2	0.22599128856036	6.55282600253322	19.6359941951968	0.000110952627799361	0.000162408367509238
28364	Pgs1	0.225218901485728	6.4867344693098	19.6332298929048	0.000111050300368748	0.000162528258169598
33163	Thra	-0.414946344291694	4.01751568773247	19.6329578180199	0.00011105991870238	0.000162528258169598
34072	Ttc23	1.4492410047253	1.0024805745699	19.6235977620707	0.000111391356226491	0.000162979685096909
22065	LOC108168049	1.28134883566719	1.22195653308065	19.6235275485296	0.000111393846463737	0.000162979685096909
35915	Zscan18	3.46600754766854	-0.370776704697066	19.598038881216	0.000112301786917945	0.000164289315832776
29339	Psma5	0.178146651566067	7.80545828629572	19.5967055931276	0.000112349497603184	0.000164340337766595
31810	Snhg4	-0.510824159321455	3.9955039663432	20.1459633819813	0.000113540569333983	0.000166063619682656
20141	Incenp	0.157082263117706	8.75367737039136	19.5551966070298	0.000113845754115887	0.000166490964076512
7550	Fabp5	0.411059721305689	5.54734763279514	23.479407721446	0.000114603789389968	0.000167580395470885
23221	Lpp	0.928139914800771	5.40917338010155	44.3663948822245	0.00011484833076335	0.000167918802857353
31785	Snap47	0.361392030624791	5.2386727528125	20.2388237991537	0.000115207607459677	0.000168424867395954
5069	Chd1	0.315874667829049	7.37224159097936	26.0476043293333	0.000115269753814586	0.000168496483743809
35158	Wnk1	-1.06084840602203	8.45478205747324	71.071932003443	0.000116087052123372	0.000169671807149844
35619	Zfp560	0.93210602982299	1.79337745489678	19.4887926664723	0.000116283852727512	0.000169940051834717
25244	Mmp28	3.02567989057414	-0.370687897809959	19.4823535290526	0.000116523224210645	0.000170256689176244
2968	Apbb3	0.665812538196305	3.51191848711531	20.9628510289586	0.000116527108468614	0.000170256689176244
23309	Lrrc56	1.22372197933968	1.45152149039055	19.4772719481403	0.000116712501070703	0.000170508109094164
2811	Angel2	-0.208245270522025	6.47733442371535	19.4742157659756	0.000116826494854982	0.000170655175292955
3616	BC025920	0.908403699855473	2.21792322976633	19.4622984448853	0.000117272141948353	0.000171286617731112
29575	Rab11a	0.206496045569646	7.41075904137246	19.548697487564	0.000118860620470843	0.000173586934891554
19611	Hmgn1	-0.153273582179023	8.38321752996552	19.4138965279234	0.000119100891282102	0.000173917996677765
27934	Palb2	-0.345967693848874	4.56462296386439	19.4047143745391	0.000119451243793077	0.000174409712288523
9025	Gm12059	2.01941528937848	0.450959926625507	19.3953892863832	0.000119808177794332	0.000174910924256803
4442	Ccdc157	0.733775952867034	2.6960677234981	19.3868026912289	0.000120137852977004	0.000175372230662396
33040	Tespa1	-1.56510917521437	0.742195256021976	19.5031586155329	0.000120584565574367	0.000176004258768923
8520	Gdf9	-1.91752352510462	0.124580116753808	19.3718041865429	0.000120716036452451	0.000176176070979444
31192	Sirt5	-0.678838075257953	2.40833064067865	19.3541431751714	0.000121400673615783	0.000177155057054143
750	2810001G20Rik	0.89259683094003	2.20913233917614	19.3519736645497	0.000121485061493118	0.000177258000503575
28285	Peo1	0.315090367567422	5.1396474505124	19.3442584307692	0.000121785670776531	0.000177676371686622
23964	Mien1	0.357269495812138	5.02427039821758	19.3317849461948	0.000122273359276198	0.000178367551325099
6680	Dnal4	-0.586218373023077	3.21802299249224	19.3283003214772	0.000122409973925476	0.00017854649915887
3116	Arhgef10	-0.350014119225063	4.85315430137416	19.3157646058002	0.000122902787230692	0.000179244896411048
19424	Hectd1	-0.539609471385316	8.05222729012959	45.6695933423236	0.000123608310255115	0.000180241393305292
6868	Dut	-0.275668879086741	6.56203199985339	20.7055928667409	0.000123614206638584	0.000180241393305292
21328	LOC102640673	0.606994020606199	3.18548991312021	19.2926802208689	0.000123815854737517	0.000180514860516213
23461	Lzts2	2.05968211769823	0.382157734442738	19.2769135972235	0.000124443645165374	0.000181409480457948
6595	Dmrt2	0.794397843817302	2.26086301416733	19.236396814786	0.000126072588763941	0.000183763175768044
25849	Nat14	-1.37190514146454	0.666504460520475	19.2282212846229	0.000126404034284733	0.000184225319715002
18539	Gm7120	0.729124383294667	2.91780565879119	19.2169494535914	0.00012686253568814	0.000184872512744581
34449	Use1	-0.283212893973036	5.7113125244099	19.2108500290598	0.000127111381411501	0.000185214069068533
5715	Cry2	-0.650749369043458	2.68584688435536	19.2057327030172	0.000127320561776935	0.000185497757828383
9873	Gm19412	-1.31517875133771	1.07406213649245	19.2566550881228	0.000127345256333571	0.000185512628822682
32096	Spata2	-0.272774155140392	5.21694133474634	19.188504536821	0.000128027504645981	0.000186485291433487
33635	Tnfrsf4	-1.89664038226451	0.124737539277987	19.1510378424073	0.000129579444177052	0.000188724383836118
15903	Gm39491	-1.30104694258339	1.16547987334986	19.262313922469	0.000130158358348243	0.000189545977328472
7822	Fanci	-0.395021820678882	4.28682174407723	19.1344993405215	0.000130270885988926	0.000189676432622624
2694	Aldh4a1	0.308380827755375	4.95937628672772	19.1343400346336	0.000130277565397577	0.000189676432622624
3195	Armcx5	0.57534586053783	3.06286552757079	19.1211443563454	0.000130832109512499	0.000190462160335102
4813	Cdk12	-0.523319802609304	6.46410490460604	33.6249761187529	0.000131103933055885	0.000190836178558669
34425	Uprt	-0.907375318174908	2.35968096601384	19.789161235432	0.000131367595704631	0.000191183505019224
34950	Vps11	-0.185576618940511	7.06103609492545	19.1083450835022	0.000131372406143237	0.000191183505019224
19386	Hcn4	5.96869440086316	-0.133770510436671	21.4345421235908	0.000131506595778943	0.000191357040789701
35716	Zfp764	-0.695364301219138	2.59714144782954	19.0932415149063	0.000132013043848123	0.000192072153900149
28412	Phlpp1	-0.28638094011543	5.67970957936049	19.1419768589887	0.000132108342708133	0.000192188971640268
27759	Opa1	-0.218968660740111	6.5523177648724	19.0698836535874	0.00013301038306978	0.000193479263343011
25318	Mplkip	0.342143067817351	4.78273599794163	19.0671346365149	0.000133128289918203	0.00019362877696531
5167	Churc1	-0.344691798035531	5.51275994272222	20.4098578744733	0.000133229018139645	0.000193744749026333
25784	Naa10	-0.268313167818509	5.58049288695891	19.0645723918273	0.000133238286601006	0.000193744749026333
8465	Gbf1	-0.616709424932953	7.22943489789971	44.8661904066641	0.00013382873317611	0.000194581234054739
5467	Col15a1	1.19104080705991	1.68408624866219	19.1096528878322	0.000134260892855407	0.000195187412921603
30515	Rtn4ip1	0.315943755588905	4.84251375662458	19.0398286175929	0.000134305545449517	0.000195230163410269
29106	Prkag1	-0.219535061305196	6.71191925361577	19.0348676778913	0.000134520620527611	0.000195520606794105
5309	Clip1	0.222456295615919	7.41871666330634	20.0613396889432	0.000134777025669785	0.00019587104910925
18441	Gm6402	-0.778748961496906	3.3692740837496	22.4884951470788	0.000135590069859293	0.00019703028195055
31665	Slx4	-0.260100751871624	5.71213352016382	18.9948471139161	0.000136269185032956	0.000197994657250312
8395	Galm	-0.398105670811266	4.19005879343263	18.9923114955054	0.000136380785837928	0.000198134327507904
33864	Trim37	0.221762882957085	6.44436024224784	18.988710147311	0.000136539460840537	0.000198342347823378
20579	Kdm7a	0.403332727155691	7.09502258238315	29.3874370330023	0.000136935664118101	0.000198895324300395
15078	Gm38426	-0.345999281670363	4.4439101574507	18.9763183014427	0.00013708695380239	0.000199092485362323
29460	Ptpn2	0.215552497161484	6.43833116095966	18.9681158862252	0.000137450641079108	0.000199598033456336
26594	Ogfod3	0.709689257993523	2.75197562077256	18.9653247698113	0.000137574631615765	0.000199755432343788
565	1810062G17Rik	1.77889551859945	0.548401639808534	18.9589998107736	0.00013785604972574	0.000200141351104093
4343	Casp8	0.20693013889978	6.78637384743231	18.9207519612258	0.000139570987572205	0.000202608150534189
27779	Oraov1	-0.509944212616711	3.65227796953617	18.9098053586284	0.000140065993101867	0.000203303677359942
25665	Mybbp1a	0.170442281524534	8.55656810362912	18.9347713505527	0.000142014872262296	0.000206109083001099
19502	Hipk2	-1.19950656376262	7.60378848419564	66.4746594582402	0.000142120294520781	0.000206238709353876
8103	Flot1	0.550991155243209	3.28711420108798	18.8624768818376	0.000142227889039089	0.000206371458260117
20416	Kat6b	-0.473543625850235	4.26486337719373	19.6105092710836	0.000142394286681249	0.00020658949025078
25801	Nab2	-0.250616913516884	6.18463903402376	18.8544882486272	0.000142596303701214	0.000206859144544471
5831	Ctnnbl1	0.28631231146013	5.72440064055089	18.8890162105653	0.000142936719613193	0.000207329485120858
4841	Cdkl4	-2.00091343288153	0.219911194833141	18.9624442573367	0.000143670027224396	0.000208369543392048
30620	Sap18	0.227285631114869	6.12401439325777	18.8101669662254	0.000144658902380627	0.000209779982444386
26310	Nptn	0.165581365585934	7.52471579097274	18.8032642661917	0.000144982996525796	0.000210226165837711
32484	Stoml1	-0.597530301946214	3.32500622564454	18.9141520205115	0.000145463814118358	0.000210899472348911
26288	Nphp3	-0.4628560835844	3.83630585520953	18.7804721027579	0.000146058654402724	0.000211737922520874
8150	Focad	0.437302710423882	4.15406712678828	18.7781306424896	0.000146169640040117	0.0002118565998782
33899	Trim8	-0.242409047220864	6.51722176298672	18.8854095371956	0.00014617360874064	0.0002118565998782
5815	Ctdspl2	0.230865677608735	6.19470816551997	18.7633729487094	0.000146871235637096	0.00021284361389011
27811	Osgin1	-0.236172380785704	5.96945015246075	18.7116228138522	0.000149360076957885	0.000216425912124671
19745	Hs1bp3	0.342573976626753	4.57723444388361	18.71034919549	0.000149421895263707	0.000216490989913076
2145	Abca1	1.74691171125405	4.89938162476679	58.3334097462731	0.000150910583415547	0.000218623149749527
6905	Dzank1	2.57121687505853	-0.275188657027696	18.6650760663411	0.00015163720749494	0.000219650954974288
35892	Znhit6	0.293779111685635	5.03201273491575	18.6646014280497	0.00015166061773368	0.000219660016975429
2869	Ankrd42	1.88039981343312	0.417405155336886	18.6539858849572	0.000152185211346993	0.000220394891574106
35442	Zfhx4	2.96620490175034	-0.256775028795512	18.6362144767538	0.000153067777267883	0.000221647957470909
32257	Sptbn4	-0.957702435321473	1.70897290650533	18.6281788847869	0.000153468636967974	0.000222203289956457
2896	Ano10	0.351823959959688	4.81557105683233	18.6277327331641	0.000153490926338036	0.000222210436603567
33523	Tmem59	0.18339202506307	7.1121306894368	18.6239768033618	0.000153678706790923	0.0002224571377411
34095	Ttc4	-0.282664348834502	5.12898058468201	18.6167692451963	0.000154039742183611	0.000222941304054296
3737	Bbof1	1.17333378078119	1.45715584432789	18.6166045725323	0.000154048001426975	0.000222941304054296
25401	Mrpl21	0.317711190178794	5.36779314107503	18.7315492858996	0.000154251851610402	0.00022321109276429
3542	B3glct	0.444196418018042	3.91462352876738	18.606711436412	0.000154545066545918	0.000223610121708529
2247	Acadvl	-0.287373931926213	5.13820233913144	18.6006670060948	0.000154849603163295	0.000224025439894475
19323	Hadh	0.209792742782652	6.64326680158937	18.5935310696315	0.000155209959232061	0.000224521410750852
4372	Cbll1	-0.268305604642383	5.27463190126947	18.5644302146921	0.00015668882735243	0.000226628645154365
4046	C130026I21Rik	-0.429375279448226	3.85579747468982	18.5641709298314	0.000156702071393733	0.000226628645154365
25541	Mterf1a	0.96715675312178	1.90401483073651	18.5520222205747	0.000157323960537388	0.000227502350613355
23875	Mettl8	0.524520540110661	3.46648616313776	18.535074939949	0.000158195899125131	0.000228721674353818
20643	Kin	0.364318967904341	4.5108064094871	18.5349396738223	0.000158202879324621	0.000228721674353818
28243	Pds5b	-0.182152044312572	7.235583554324	18.5078212660062	0.000159608956001967	0.000230728458072385
23714	Mcee	0.687034409750808	2.66415417198836	18.5039772525471	0.00015980934507459	0.000230992060467335
7329	Eprs	-0.161587871663204	8.48316696549319	18.5007711408718	0.000159976685963842	0.000231207840154289
25911	Ncor2	-0.923377133435246	6.45838302620439	53.2097339252915	0.000160616117188118	0.000232105787224224
33904	Trio	0.62731001964839	5.07076117258684	28.1403544560523	0.000161607392668091	0.00023351192316801
35909	Zranb2	0.160335357523643	7.67978085088255	18.4679435911808	0.000161700918875516	0.00023362070023705
26343	Nr3c2	2.34011510162162	0.207891981972137	18.466978197109	0.000161751924991659	0.000233668027923984
2188	Abcf3	0.250921214051554	5.62478200036872	18.4646468741286	0.00016187517022849	0.00023381969033004
32463	Stk3	0.273469748189341	5.49700054124209	18.4427766692234	0.000163036238278399	0.000235470226839036
5505	Col9a3	-1.36194318301666	0.64711731387941	18.4369196167959	0.000163348692933826	0.000235894892637605
8597	Gins1	0.425100581477275	4.10212212158088	18.433107517816	0.000163552399919025	0.000236162435832557
20407	Kansl2	-0.247145990585426	5.83948333903427	18.4215997861097	0.000164168987448847	0.000237026032730013
437	1700087I21Rik	2.11747321800533	-0.00591926528202193	18.4155831937207	0.000164492347192394	0.00023746612241247
19065	Grb7	-1.07832502804097	1.24513990615546	18.4079975646758	0.000164901005170315	0.000238029238102343
7678	Fam193a	-0.279059641656954	6.19374356865597	19.3201716152727	0.000165113478517423	0.000238309072634761
6095	D130020L05Rik	0.991959719450376	1.65929955961721	18.3744592066505	0.000166720859748408	0.00024060189440757
35077	Wdr45	0.446676358664126	3.7896643261177	18.3684718239388	0.000167047999490989	0.000241046837219079
10	0610010K14Rik	-0.316627874198706	4.87214013867655	18.3510996946616	0.000168001072004923	0.00024239478614344
35393	Zcchc7	-0.394710179160919	4.22259240930503	18.3455581108038	0.000168306317109136	0.000242807840308978
34181	Txlna	0.184712179852206	7.03491977887943	18.3143261679055	0.000170037781478907	0.000245278111055245
32505	Strn	-0.30245752971403	6.45013412865194	20.9786059394092	0.000170348593522315	0.000245698776757518
8190	Foxn2	-0.211074736315423	6.31770556856288	18.3053878098075	0.000170536812418399	0.000245942547924046
23702	Mbtps2	0.325568388865633	5.00702439806556	18.3038401912505	0.000170623375312625	0.000246039675774568
7379	Erlin2	-0.155816158120429	7.85235478442526	18.2937583752654	0.000171188432375813	0.000246826694806022
33043	Tet3	-1.10892985453068	6.55503794473027	58.5402728858024	0.000171970441025613	0.000247926311341249
20423	Katnbl1	0.364667283602752	4.89358521447461	18.4881672879104	0.000172199172819462	0.000248228122025578
6205	Dand5	0.563859239968294	3.09533615580828	18.272282795946	0.000172398759218498	0.00024848785589744
2134	Aar2	0.326988755812258	4.80492981762346	18.246856896502	0.000173843560559156	0.000250542126388294
6207	Dap	0.284987204091306	5.2529322202545	18.2441825288973	0.00017399627966879	0.00025073400418173
3574	B930059L03Rik	1.43736351627676	1.02534726795917	18.2437027091002	0.000174023694836266	0.000250745292267175
25416	Mrpl39	0.277553397419784	5.54549210745462	18.2343398688246	0.000174559579129361	0.000251489132622802
7610	Fam134c	0.21634795711362	6.51159984926198	18.2337102024283	0.00017459568149829	0.000251512847517786
23090	Lhx8	0.388972275174137	4.2391770104306	18.2298895928086	0.000174814910126032	0.000251800328927316
26481	Nup133	0.172895057808379	7.57944575656212	18.2274198299537	0.000174956783068588	0.000251976336429341
28866	Pop1	0.233065893277191	5.98721777566726	18.2091640635729	0.000176009292679513	0.000253463674399591
26166	Nlrc5	-0.280642924498376	5.59958206781483	18.1929904839618	0.000176947414026249	0.000254785970606783
35526	Zfp335os	0.75665915517604	2.39140263298548	18.1921156930483	0.000176998306988122	0.000254830596017867
35620	Zfp563	0.976808126918868	1.91539440383679	18.1294621232671	0.000180684344229927	0.000260108266201711
19580	Hk1	0.25711140866863	5.86694468188326	18.1261893550562	0.000180879130238867	0.000260359404531103
3259	Asb6	0.304172315739033	5.29898272370938	18.1137576690539	0.000181621078392496	0.000261397989076757
7111	Eif1ad	0.167874771835504	7.51021902325141	18.1074029392989	0.000182001597900775	0.000261916212757858
34263	Ube2j2	0.207346765836447	6.57081258269437	18.0745100478499	0.000183984889825973	0.000264740590428316
20786	Kmt2c	-1.33236684241409	6.80826773443949	60.6253991578968	0.000185003264299052	0.000266176044870714
7080	Egf	1.05018006306316	1.40532510443742	18.0523456432215	0.00018533432858225	0.00026662241068371
35280	Ylpm1	-0.79646763926786	6.64923878455212	47.788384140496	0.000185423440597558	0.000266720642198576
35932	Zswim3	0.621105179400569	3.21011472153708	18.1478078574607	0.000186374065323419	0.000268057947485834
15134	Gm38503	1.32659008819067	1.11995975473491	18.0342145732347	0.000186446075583753	0.000268110038299563
1616	5830454E08Rik	1.78015802677662	0.495106199806832	18.0341156856559	0.000186452158614417	0.000268110038299563
28454	Pigh	0.389075549133601	4.34753536463638	18.0329583342173	0.000186523368414613	0.000268182318947801
8498	Gcnt1	-0.296069162905202	5.62880461524866	18.3398272494691	0.000187622509395972	0.000269732371484835
26255	Notch1	0.406313991823971	5.92442619453902	23.5772799397562	0.000188670379342638	0.000271208375334809
33323	Tmem107	0.640275755371539	3.02418983738576	17.9955239953508	0.000188842393295906	0.000271425170743526
25777	ND1	1.38216843381874	12.40533565046	60.4760034899525	0.000188870027200648	0.00027143442180744
28099	Pcdhga12	-1.3593871187743	0.880600008826393	18.0112366459307	0.000189146054067373	0.000271800608498789
19886	Id1	-1.3929445734063	4.30732651574354	46.0715915547174	0.000189218924993931	0.000271874813122452
28706	Plpp2	-0.349429815893624	4.52336011978892	17.975858631068	0.000190072981966537	0.000273071304171605
26590	Ogdh	-0.169178825160407	7.54091194570249	17.9592295928663	0.000191120260417016	0.000274545090266983
3902	Bod1l	-1.02774568329258	6.61940116573488	55.3425530141607	0.00019158376790837	0.000275180050259863
2311	Acsf2	-0.318674378020433	4.9297450122424	17.9490936762631	0.000191761634960741	0.000275404636122958
4284	Capns1	-0.161628480693161	8.22145658041362	17.9485495110249	0.000191796133369104	0.000275423291218053
26239	Nom1	-0.220033108749626	6.46600027088979	17.9445349774169	0.000192050847690402	0.000275758141363041
34475	Usp20	-0.430698293790242	3.91591606997265	17.9397220319836	0.000192356696606297	0.00027616633031098
7572	Fam104a	-0.269436144795076	5.6613604811624	17.9391214038903	0.000192394901346682	0.000276190214321106
25563	Mtif2	-0.312769041361097	5.02633741914377	17.8934740886796	0.000195322313737107	0.000280361195763217
23912	Mfsd6	0.252311148001196	6.0987419582439	17.8794632540296	0.000196230370375138	0.000281633029887204
795	2900089D17Rik	1.28318060103699	1.17490606452059	17.8785956786733	0.00019628674706732	0.000281682370973555
2197	Abhd11	0.357362478460496	4.74080808652525	17.8752908018682	0.000196501662952968	0.000281959188044908
20663	Klf10	-0.295068827011469	5.18184589654477	17.8635991754798	0.000197263990721772	0.000283021333466923
19866	Iah1	-0.352856416385832	5.16554380926266	18.7232174679943	0.000197738988133014	0.000283671044481654
35460	Zfp13	2.57099440081821	0.0545813317293322	17.8418994047186	0.000198687274058891	0.000284999500876453
4855	Cdon	0.331587288171866	5.26659467186389	18.2763666468167	0.000199743995887287	0.000286483184065492
3863	Bloc1s5	-0.413557163078511	3.9690480713472	17.8150791521776	0.000200461601738769	0.000287480211699511
3853	Bivm	0.301843455193084	5.10844879074104	17.8105125584373	0.00020076539514076	0.000287883637713038
23050	Letm2	-0.803663370530403	2.03771507751396	17.8067049088192	0.000201019076095325	0.000288215123659235
33837	Trim13	0.667394631577287	2.79198897760869	17.7994965864753	0.000201500262851176	0.000288872689857737
32470	Stk36	1.57765598109146	0.706711473023053	17.7878792779812	0.000202278362932315	0.000289955718946411
32057	Sp3	0.173767207435198	7.10551579250702	17.7861230781304	0.000202396268415991	0.000290092256219695
33172	Thumpd1	0.250494810828386	5.98390704808307	17.784817630836	0.000202483959479034	0.000290174105564521
32547	Sugp1	-0.212547339180839	6.47201470147903	17.7845983033367	0.000202498696393952	0.000290174105564521
6262	Dclre1a	0.270423366146934	5.48381349810771	17.7776395454734	0.000202966860928665	0.00029081242633899
5097	Chka	0.33740846581975	5.40156097078791	18.6322550612461	0.000203294404651228	0.000291249144278247
30913	39692	0.249442241859844	5.65975748972178	17.7585427174883	0.000204257596137826	0.000292596321573426
31428	Slc2a9	2.90755596640917	-0.350962481375471	17.755734597701	0.000204448133256142	0.000292836504065425
6320	Ddx20	0.234657680612114	5.92424593712471	17.750692378196	0.000204790736234577	0.000293294416450481
6677	Dnajc8	-0.163218722258996	7.72644957633262	17.7476785405847	0.000204995810184912	0.000293555283987677
2766	Amfr	-0.160730389256	8.6439930663783	17.7391341699274	0.000205578399323971	0.000294356636849317
26400	Nsrp1	0.262995315634843	5.34277618560239	17.7132811994386	0.000207351968094097	0.000296862919437043
29674	Rad51b	0.6404787455692	3.08986925592169	17.7362092503009	0.00020883970596711	0.000298937845304414
34374	Uhrf1	0.151841467346749	8.1309684076053	17.6916578098323	0.000208847947215407	0.000298937845304414
3826	Bfsp2	1.29070619615508	1.19513520756056	17.6882423418631	0.000209085294582487	0.000299244126201939
34496	Usp40	-0.322177951866824	5.32046894427265	18.0508557552282	0.000209186366100232	0.000299355321626449
20787	Kmt2d	-1.77528991296266	6.99912257128088	58.3227383555536	0.000209633867352568	0.000299962193703165
5072	Chd3	-0.507946917061918	6.93663733558307	33.4599582154978	0.00021019393534635	0.000300729982358661
21492	LOC105246056	1.74450751621232	0.589450976949284	17.6711060251569	0.000210280492558783	0.000300820210838478
35099	Wdr73	-0.435878008910272	3.70872533193431	17.6683328854778	0.00021047459528967	0.000301064252980812
19438	Henmt1	-1.44121005359306	0.69530165262718	17.6571396029557	0.000211260006204628	0.000302153957271335
13201	Gm33973	-0.85681460206397	1.76902008492193	17.6559693511813	0.000211342301315222	0.000302237901311304
5771	Csnk2b	0.185181584993311	7.27572052385984	17.6295040938022	0.000213212591399501	0.000304878529633792
3634	BC037704	1.11028942659134	1.60526548036143	17.6175114077634	0.000214065931537222	0.000306064566026588
35057	Wdr18	-0.231251275497985	6.07665597965654	17.613482200326	0.000214353449184926	0.000306441433159872
8550	Gfra2	2.46778005461198	-0.202997383454348	17.6108526455001	0.000214541312633325	0.000306675765602782
1579	5430427O19Rik	-0.766235869134302	2.19200992362795	17.5939680115501	0.000215751806182199	0.000308371679669948
19400	Hdac8	0.607883908556936	2.81295760924625	17.5735466222286	0.000217225625687224	0.000310443542067511
23586	Map3k8	0.294285937136918	5.11700820518362	17.5665107073662	0.000217735901488004	0.000311138067018624
32846	Tbc1d16	0.815263498674742	2.41832610065474	17.6163180567591	0.000218435053691551	0.000312102305570221
32879	Tbl1x	-0.191311481262231	6.85176588970442	17.5459194748809	0.000219236649551683	0.000313212685206884
1156	4930515G01Rik	1.14024127664304	1.2147225995779	17.5160252414912	0.000221435150617558	0.000316318284656161
25888	Ncdn	0.229442166641385	6.41818752840519	17.5130923720502	0.000221652108376945	0.000316592888763724
6464	Dgat1	0.504587218925671	3.8159732293486	17.5547411203496	0.000221797781350195	0.000316765624602861
1098	4930481A15Rik	1.39003884489165	1.09855039369764	17.495200831477	0.00022298056131338	0.000318419325038232
25426	Mrpl48	0.322506042102155	4.62189892547562	17.4798073058258	0.000224130352195339	0.000320025553062145
7365	Ergic3	-0.237041751718645	5.97792658284838	17.4777999771736	0.000224280752659612	0.000320204597815402
707	2610008E11Rik	-0.613987862933367	2.85524249805703	17.4735555127844	0.000224599127617875	0.000320607774336538
23282	Lrrc29	-0.695302776205734	2.37650456689738	17.4733677228518	0.000224613224800709	0.000320607774336538
7850	Fbf1	-0.330673600041229	4.79146775576393	17.4704089163564	0.000224835464112783	0.000320889224026325
33055	Tex2	0.287017638966549	5.27065986280743	17.4586703666151	0.000225719480206392	0.000322115005465602
30303	Rpap3	0.259396189985393	5.46347655242097	17.45792468601	0.000225775761964438	0.000322159419651731
31800	Snhg1	0.213414749972421	6.6696269059949	17.4530612846189	0.000226143205473076	0.00032264777115128
30041	Rhot2	-0.237517436713828	5.74603044397454	17.4504254049292	0.0002263426207589	0.000322896307800548
23226	Lrch1	-0.248360813854437	5.5152406405547	17.4452156165195	0.000226737316456712	0.00032342334156491
23791	Med24	-0.225089826110141	6.22351636861536	17.4335298883556	0.000227625312179005	0.000324653834089125
19548	Hist1h3g	-1.04101875277759	1.59829405081887	17.4310249124415	0.000227816148451506	0.000324889829705038
4534	Ccdc88c	0.344051785261831	4.70768937038884	17.4151679328329	0.000229028156262774	0.000326581908791183
5407	Cnot3	-0.203402465184188	6.55015001203084	17.4136345078837	0.000229145726831412	0.000326713175824099
23802	Med8	-0.254788480504831	5.6365359275292	17.3939643625073	0.000230659612746609	0.000328835041329361
6068	Cysltr2	2.24287665225487	-0.0849686555622155	17.3888457280506	0.000231055313251773	0.000329362494287983
3332	Atg12	0.230306153207875	5.93336196390796	17.38204171516	0.00023158242789705	0.000330077135932961
28152	Pcsk4	-2.48410875565762	0.404133376269652	20.5032854095511	0.00023400207948224	0.000333488773263225
4049	C130036L24Rik	1.57547524952445	0.619343966076495	17.3398877878638	0.00023487694611757	0.000334698341312651
31713	Smg1	-1.21080608758449	7.31144188440954	55.8963172854772	0.000235587625515722	0.000335673700314768
35509	Zfp287	0.525947569640352	3.53420485883783	17.3292770243698	0.000235714098868708	0.000335816537162195
31022	Sf3a2	-0.199443656273796	6.7456569680049	17.3283067564901	0.000235790808785426	0.000335888453275935
31850	Snora73a	-1.43849305684543	0.628317276411252	17.298204183488	0.000238184050905889	0.000339259930127909
7150	Eif4e2	0.184353960801491	7.10163534626278	17.2942142072966	0.000238503210808306	0.000339676745011719
31381	Slc25a42	0.534715785107433	3.34906966677321	17.2906713609426	0.000238786988068693	0.000340043080762858
771	2810410L24Rik	1.34688467151157	0.761669666289226	17.2847222733387	0.00023926431480952	0.000340684927291882
30245	Rnf8	-0.799238384689002	1.88461911243738	17.271391623915	0.000240337613328244	0.000342175132162348
1931	A630001O12Rik	-1.66686212381643	0.0381076040848515	17.2707582469503	0.000240388736783759	0.000342209869318069
34522	Utp18	0.202635243098222	6.50687280469831	17.2695292127909	0.00024048797230822	0.000342313081970516
25708	Myl4	2.66664523475044	-0.0211034663176243	17.322685654521	0.000240850763210069	0.000342791377448587
7721	Fam219b	-0.405517012074314	4.18718357778325	17.2644614811312	0.000240897617712266	0.000342819959413822
22906	LOC73899	1.01052182043072	1.43919169960799	17.2631704507067	0.00024100209622152	0.000342930530294096
7647	Fam171a2	-1.02729698731829	1.42034630593378	17.2617082873224	0.000241120482452832	0.000343060864200946
22779	LOC108169041	-1.44335244812335	1.23101101106272	19.53591834596	0.000241964152573816	0.000344222972303934
4975	Cerk	0.399564884902358	4.4081558135036	17.2895616410509	0.000242304497747659	0.000344668861770582
3147	Arid4b	-0.228788641686744	6.25972740860782	17.2398769434029	0.000242895507769874	0.000345471173719119
33539	Tmem74	1.69239956226457	0.599651451833295	17.2304688786595	0.000243664747724611	0.000346526776389787
9340	Gm14023	-1.55577665344466	0.206370305548077	17.2262048216381	0.000244014251475997	0.000346985284858428
23129	Lipa	-0.204822999863478	6.84938546791227	17.1991395503924	0.00024624520108195	0.000350118787458847
29709	Ranbp10	-0.234722429082597	6.43268416719391	17.2678920611043	0.000249082825757709	0.000354114087246304
2440	Adck4	-0.639198030537142	2.54566803521812	17.1454577004779	0.000250734935331309	0.000356423273414455
7348	Erc1	-1.04385883269653	5.88331975491635	48.2875056587479	0.000251334672737334	0.000357236151004725
7217	Emc9	-0.951878699455446	1.3804124122588	17.0866636402038	0.000255752907641213	0.000363475691714287
30172	Rnf122	0.581106536915167	3.19054453558787	17.0831714038016	0.000256054324973833	0.000363863681199637
20797	Kpna1	0.176073042942046	7.1216651664093	17.0788511848048	0.000256427732024852	0.000364353873566159
23303	Lrrc49	0.47667248143577	3.59512567130658	17.0564792693255	0.000258370733103839	0.000367073919604423
7171	Elavl4	2.12001192020339	-0.0369144455026138	17.0313839222947	0.000260569023946959	0.000370156018597827
33219	Tipin	-0.199422654774401	6.74820015981677	17.0303858336856	0.000260656866765612	0.000370239731440229
20064	Il1b	1.52757750795188	0.994602221825117	18.0133385175487	0.000261002134588003	0.000370689034316701
33362	Tmem14a	2.23959515033131	0.0244020566806285	17.0146593869712	0.000262045158132442	0.000372129117210371
5804	Ctbp2	0.23784739107451	6.02329177654403	17.0125190072645	0.000262234716245224	0.000372357012809947
34492	Usp37	0.184306627526453	6.87439783925089	17.0099275077397	0.000262464423170228	0.000372641860371967
33978	Trrap	-1.14327526518228	7.60245849063093	53.8260177389903	0.000262857723865915	0.000373158886264196
2726	Alkbh8	-0.281056474154155	5.00973328074102	16.9880679016867	0.000264410616318352	0.000375321798243708
33659	Tnks1bp1	0.400772501916514	3.98391142912066	16.986866156671	0.000264518056224296	0.000375432687868778
4162	COX1	1.46371979058436	13.7423321764964	53.7399253943568	0.000265008881667555	0.000376087634905579
6431	Dennd1a	0.291747346603179	4.87584429564591	16.9809997104229	0.000265043206498466	0.000376094665249652
18103	Gm4316	-2.00150917869061	-0.0380933917836726	16.9772298163437	0.000265381267054301	0.000376532645388402
2372	Adam11	1.84055552143464	0.167443877322228	16.9766145954479	0.000265436479992789	0.00037656925839881
29660	Rac3	-1.51562847605363	0.768856575312548	17.2625111079278	0.000265925035508828	0.000377220569368622
6638	Dnajb11	0.157467261258292	7.8898176216692	16.9653271713177	0.000266451652933862	0.000377925721734393
7114	Eif2a	0.182593905783608	7.28335923914347	16.961871188823	0.000266763308491005	0.000378325857262966
19600	Hmgb1	0.172572962786075	7.54929522757939	16.9603229312378	0.000266903054618432	0.000378482127839316
6970	E430018J23Rik	1.27889962342341	0.814780842589025	16.9508321311702	0.0002677614100866	0.000379657275623842
6940	E230013L22Rik	1.02731172407414	1.5428036548277	16.947244438996	0.000268086652614375	0.000380076349283334
6094	D130017N08Rik	0.633575291666553	2.69991865358535	16.9428408416903	0.000268486438980802	0.000380601002009208
4871	Cdyl	-0.290999059467724	6.0884192779806	18.281440188054	0.000269147455755494	0.000381495812591223
28096	Pcdhga1	1.85932167722927	0.09760244076105	16.9344155761566	0.000269253116518467	0.000381603337799554
7194	Elof1	-0.260360904939306	5.41748965147661	16.88983978485	0.000273348567720576	0.000387356539132271
31161	Sidt1	1.74987247376603	0.346464360074248	16.8895761937221	0.00027337298275192	0.000387356539132271
28520	Pisd	-0.203429915940204	6.31735948830795	16.8797300539831	0.000274286651212364	0.000388608162068413
28690	Plin3	0.218626501527035	5.92802895932542	16.8742680692422	0.000274794902253923	0.000389285177935777
3335	Atg16l1	0.197919274892741	6.46975900390525	16.8633526451712	0.000275813630624676	0.000390685126122674
32155	Spen	-1.33338993455034	6.06862796721345	52.3668044968491	0.00027697250547182	0.000392283257666924
26246	Nop56	0.159709174763195	7.70813461878868	16.8275992611545	0.000279178859350367	0.000395364443041522
2853	Ankrd24	0.934431635724138	1.7209463621747	16.8196808310152	0.00027993009450045	0.000396384480822543
32582	Suox	0.498783287921911	3.66268416360241	16.8193098691931	0.000279965341283966	0.0003963905567383
23444	Lyrm9	-0.567717713893311	3.10873672180587	16.8072557352509	0.000281113247762094	0.000397957002137583
26394	Nsl1	-0.238511428290612	6.06493220698404	16.8070397977482	0.000281133857191455	0.000397957002137583
23547	Manbal	0.344763381894817	4.45237013314473	16.804179993501	0.000281406954131069	0.000398299552077853
35092	Wdr62	-0.328260541893412	5.45220948176292	17.9180109645898	0.000281710588511351	0.000398685243798392
35042	Wbscr22	-0.219308157127005	6.18757401350721	16.798498094397	0.000281950389523051	0.000398980521366192
6665	Dnajc24	0.397537064755405	4.15562079873756	16.7943136338715	0.00028235132292148	0.000399503722652989
10372	Gm26944	-1.03768049123805	1.40913394009879	16.7902818434652	0.000282738205333962	0.00040000692954385
29605	Rab2a	0.193850692896444	6.881618592365	16.7798190155995	0.00028374484532203	0.00040138673711319
4239	Calr3	1.10811933711629	1.38854583728905	16.7712894046619	0.000284568325764866	0.000402507170155651
30613	Samm50	0.163799437512675	7.36534230866859	16.7658251559862	0.000285097208222265	0.000403210708116423
26574	Ocln	-0.279038734330348	5.06899967764345	16.7505505548599	0.00028658121772499	0.000405264770068304
23163	Lmf2	-0.184851768086694	6.91297585128433	16.7464222259697	0.000286983724323821	0.000405789155252488
7090	Egr1	0.901126504082317	8.25740849311952	51.6799300672334	0.000288491469025911	0.000407876036311891
4749	Cdc26	0.360625158244864	4.61589770208466	16.7280718049819	0.000288780200292067	0.000408239176941921
31606	Slc9a3r2	0.811511986595631	1.9744730634056	16.7096844674693	0.000290592364715022	0.000410755627572122
667	2310061I04Rik	-0.342863980001092	4.40457532411195	16.7078741132446	0.000290771441059878	0.000410963388826902
23007	Lcorl	0.293774002521181	5.35933957969828	16.7038884491701	0.000291166110657769	0.000411475780484796
35431	Zfand2b	-0.379770615778839	4.31540553678254	16.701272943607	0.000291425415481294	0.000411796782745307
4112	C330013E15Rik	2.15602174924993	0.234066301372653	16.6904846222382	0.000292497599039826	0.000413266220424249
2708	Alg12	-0.340838625438619	4.44153240314595	16.6863653651943	0.000292908098957019	0.000413800552421076
35088	Wdr5b	-0.750806702863575	2.45052480860572	16.7713342133611	0.000294164160927204	0.000415529187057126
20197	Ip6k1	0.236378332976098	6.25419702582862	16.6583268352169	0.000295718677678849	0.00041767898386032
10710	Gm29948	1.16676067615381	1.46223021455332	16.707009881603	0.000296254949317181	0.000418390275284714
6096	D130037M23Rik	-1.05338788265149	1.1170275718422	16.6491871425893	0.000296641064579562	0.000418889372732829
25780	ND4	1.49742285267377	10.6149086488614	51.6033219319876	0.000297466578862447	0.000420008770794314
27914	Paf1	-0.257038211206139	5.67583904978398	16.6250156863636	0.000299095341122808	0.00042226194521252
20274	Isl2	0.661816509646044	2.68797049193374	16.6238721679278	0.000299211986551647	0.000422380055979919
35342	Zbtb44	0.279765413693365	5.27192516257192	16.618590841181	0.000299751344040006	0.00042305297509081
20045	Il15	-0.3875389624933	4.2159151294148	16.6185441681036	0.000299756115180657	0.00042305297509081
24111	Mir1905	1.84312200096444	0.0244554055555669	16.6182342989695	0.000299787793516127	0.00042305297509081
35448	Zfp109	1.22212815792073	1.13338219024828	16.613983913358	0.00030022267786845	0.000423619987890414
25553	Mtg1	0.429556563542343	3.92002169894863	16.60428148735	0.000301217926912108	0.000424977474009424
26258	Notch4	2.08069821631879	0.097906819842592	16.5904940847364	0.000302638279509616	0.000426934358171272
31041	Sft2d1	-0.294742998992686	5.22216171646625	16.5893381995174	0.000302757681829917	0.000427055751909241
31946	Snrpc	0.22160338207785	6.5118162072587	16.5844989591389	0.000303258120329239	0.000427714531425918
9601	Gm15735	2.42483080296156	-0.101106751647044	16.7678249178132	0.000304018787344369	0.000428740151095225
35285	Ypel3	0.947466379255735	1.68329405576415	16.5753617268746	0.000304205440503768	0.000428956135409178
30184	Rnf14	0.18351908122155	7.25724763745496	16.5487951758193	0.000306977811613615	0.000432817757951149
25455	Mrps30	0.224706535827948	6.25588760996014	16.5469044590524	0.000307176146593652	0.000433049714536135
29214	Prpf8	-0.807441960038628	8.97806563202161	50.4900420869755	0.000307421069798746	0.000433347291806796
11970	Gm32031	1.65481698957975	0.334318965026288	16.5358395465881	0.000308339601599242	0.000434594232083466
30623	Sap30	0.204940646540424	7.07643215134511	16.6235051577845	0.000309217998862975	0.000435784335839796
15130	Gm38499	1.79665061559479	0.0976071129266305	16.5251881030072	0.000309464036563697	0.000436083084428099
3415	Atp6v0b	0.165909728515625	7.51891971320068	16.5222631922746	0.000309773576303716	0.000436471241699944
28947	Ppox	-0.318125045076868	4.52669652409679	16.5196364632569	0.000310051842218985	0.000436815253560799
34244	Ube2b	0.208849712937652	6.25715505499973	16.5059419460915	0.000311506927499556	0.000438816964425942
34457	Usmg5	-0.223016804466527	6.62539984767099	16.5939438667075	0.000312326188536109	0.000439878043700444
23770	Meaf6	0.297469792671612	5.18972772384455	16.4982364712436	0.000312328869451342	0.000439878043700444
34975	Vps50	-0.188181699657644	7.15879771619179	16.4961348997753	0.000312553446378374	0.000440145923333891
7817	Fancd2	0.220821260061367	6.12313938454896	16.4796924901665	0.000314316481977833	0.000442580003488691
35547	Zfp382	0.268621596004335	5.85654254845815	16.5907550243441	0.00031793942278556	0.000447632139501824
23958	Mid1	-0.685430874801084	2.56091346211926	16.4122116355042	0.000321664362490712	0.000452826754803602
25293	Morn2	1.10841274423381	1.41722614097519	16.4019233944189	0.000322800687491544	0.000454376476127209
28312	Pex7	0.363749171780475	4.22512422033893	16.4012871324014	0.000322871102844729	0.000454425639912811
23653	Marveld2	0.218648904791126	6.0107890033935	16.3931543990677	0.000323772604771539	0.000455644378953682
2991	Apoa2	1.71719283449635	0.473110193985884	16.3957961227578	0.000324071069986671	0.000456014291338388
13027	Gm33682	0.787174179979561	3.98209531403415	22.6355987137135	0.000324706952219724	0.000456858864209819
35318	Zbtb12	-0.490599533319711	3.63089826943141	16.3914901933499	0.000325891668138085	0.00045847536920547
33560	Tmem97	0.27300397649928	5.56796584389298	16.3694216496105	0.000326418780668284	0.000459166482089132
3070	Arfip2	-0.290215152607027	5.53831855669071	16.6296544514368	0.00032779168458832	0.00046104706954673
28113	Pcdhgb7	1.26873340503984	1.0323259339099	16.331919091616	0.000330647570841138	0.000465012865966037
35108	Wdr83os	-0.253293137246424	5.74746503714295	16.3274161480955	0.000331159252002777	0.000465681333395076
31077	Sgta	0.204808208536816	6.68587669965781	16.3249745794188	0.000331437048043312	0.000466020797210345
35239	Xpo6	0.186383064363744	6.82292020890436	16.3191878378927	0.000332096446604302	0.000466896684098385
19844	Huwe1	-1.14625665311012	8.38780225452547	49.6112694995583	0.000332516265048393	0.000467435588313171
20496	Kcnk12	2.59650663594367	-0.256652391420563	16.3140213233748	0.000332686356756876	0.00046762335875651
4099	C2cd2l	0.251450739478462	5.80312199751197	16.3116253924019	0.000332960303531001	0.000467957050457082
35837	Zfyve28	1.33874357011293	0.915293463574247	16.2933958486465	0.000335052562340096	0.000470845924140137
9964	Gm20337	1.29130279923704	0.874444167730962	16.2886593392622	0.00033559848540211	0.000471561352526503
7844	Fat2	9.61868788707373	2.65133039678197	66.8788352179473	0.000336008676996671	0.000472085923737368
30476	Rsbn1	0.207504924296864	6.17841692483405	16.2778908910163	0.000336843186421073	0.000473206473079741
6108	D1Ertd622e	0.18350786133478	6.8695481303785	16.2747184148036	0.000337210827397682	0.000473670979028885
8837	Gm10705	-0.386972049613977	4.09487428603346	16.2686208323432	0.000337918649439381	0.000474613173858865
32593	Surf2	0.376016140139738	4.14029609426176	16.2205861643178	0.000343550545994846	0.000482470359888572
26438	Nuak2	-0.377016840027317	4.22088466275456	16.216727163304	0.00034400733963633	0.000483058886286128
3504	B130055M24Rik	-0.527970240654301	3.4161385184713	16.2448989208852	0.000346762604878312	0.000486874468801182
30312	Rph3al	1.0127560604346	1.74433254902193	16.1628538225056	0.000350452713755435	0.000492001644516868
30743	Sclt1	-0.289648845097605	4.95941324491455	16.1514923219807	0.000351828429365997	0.000493878868453365
7442	Ets2	0.232585876629826	6.11160600420921	16.1233886470858	0.000355256276695017	0.000498636043305896
23983	Mipol1	0.891129500817509	1.99118179361968	16.1065137081813	0.00035733170026145	0.000501494127778152
19581	Hk1os	1.9168917029428	0.12600448269323	16.1025102909354	0.000357825976704021	0.000502132781555615
23896	Mfsd1	0.138050820919251	8.29323797841323	16.0981350655928	0.000358366994929158	0.000502836880349317
19402	Hdc	1.46033325103102	0.658925211683241	16.0916211767807	0.000359174092150032	0.000503914128408147
30157	Rnaset2a	-0.538341094063418	3.06878636105574	16.0909601734823	0.000359256101800481	0.000503973968399995
23724	Mcm3	-0.13858093908285	8.78644368432974	16.0879351121454	0.00035963167227716	0.000504445565068358
31353	Slc25a17	0.237700218878786	5.68330304806739	16.0765483496267	0.000361049145612987	0.000506378347160384
19193	Gtf2ird2	-0.534411801811936	3.15810854250703	16.0658056008296	0.000362391932506327	0.000508205968211972
34980	Vps72	-0.211378893685882	6.09618481445765	16.0614119672974	0.000362942652741123	0.000508922543621341
33646	Tnfsf18	1.93119240464181	0.0828116475529068	16.0588458659143	0.000363264715180003	0.000509318370511326
4259	Camsap1	0.280790628381093	5.5771585789443	16.1477039311345	0.000364437146939867	0.000510906247708014
6485	Dhdds	-0.238741185308407	5.68563239243855	16.0228666616811	0.000367812695367281	0.000515581999362674
23439	Lyrm2	0.471173386180844	3.60339845941657	16.0214031088719	0.000367998982196369	0.000515786664516692
21926	LOC108167848	0.844964585069797	2.00650820106684	16.0079389306628	0.000369717502093486	0.000518138624746316
30109	Riok3	0.149871592451844	8.04291610161682	16.0060620837745	0.00036995773751533	0.000518418563020771
19204	Gtpbp3	-0.256276558640403	5.55456872096827	15.9864850007798	0.000372473578741879	0.000521886877753557
2245	Acads	-0.331835363270743	4.60017180673654	15.9676759597092	0.000374907974997205	0.000525240330398163
33445	Tmem221	-1.35660472688299	0.685861103766116	15.9471927853595	0.000377578434251682	0.000528923733792013
23685	Mbd5	0.411948262131	4.04628279878399	15.9364348357473	0.000378989132439343	0.000530841811516713
19191	Gtf2i	-0.154485427574986	7.417113674776	15.9349178545928	0.000379188508768631	0.00053104480269708
3805	Bdp1	-0.741220675735834	7.03863035914771	41.2844764253623	0.00037921699928638	0.00053104480269708
6749	Dph5	-0.360565767930954	4.25172947218909	15.9250828891931	0.00038048384158581	0.000532760589557824
35238	Xpo5	-0.193858372589233	6.50605499020529	15.876766479187	0.000386916606691566	0.000541708632045212
6881	Dync1h1	-1.44743443931899	8.86651145485749	46.9755856031914	0.000388058518555507	0.000543247986236281
7208	Emc1	0.232308891646687	6.07346430958356	15.8660383506167	0.000388360666334657	0.000543611536118855
28811	Pole	-0.249941628130444	7.49815734204344	19.2791254608256	0.000388919976846465	0.000544334933164169
6816	Dst	-1.3534694754666	7.79277997252503	46.8577675203198	0.000390795876869977	0.000546900677958476
30354	Rpl36al	-0.178593468330051	7.16100065432636	15.8427190433101	0.000391519499478851	0.000547853479491497
35183	Wrb	0.341223172909952	4.33606338626679	15.8294040931448	0.000393335468727968	0.00055033442712649
23160	Lmbrd2	0.387903122908474	5.03869323818766	17.6693100710263	0.0003947536277954	0.000552258298254135
3994	Btbd8	1.03484271853484	1.35867445036706	15.7991644372949	0.000397493304729653	0.000556030343791043
17709	Gm41905	1.3347139593612	0.915530038523003	15.7900421235439	0.000398756806154959	0.000557736854485446
7797	Fam83h	-0.294298556364066	5.06583954822574	15.7859012641234	0.000399331760991736	0.000558480034895062
35414	Zdhhc24	0.319090984238694	4.66951506357652	15.7754673698793	0.000400784437440056	0.000560450444623776
4387	Cbx5	0.188398920500025	9.07515596121367	17.9398415788168	0.000403605050395921	0.000564333115343936
1620	5930412G12Rik	-0.47869998042826	3.40550985853237	15.7473055199662	0.000404733632556796	0.000565849346532348
20415	Kat6a	-0.793882446560521	7.9411054605902	45.0384100026466	0.000407849307599177	0.000570143055000814
33455	Tmem234	-0.203640982793265	6.43895874283666	15.7161759034902	0.000409147531489156	0.000571895441624128
26391	Nsfl1c	0.207514267715825	6.7547865210471	15.7134766473554	0.000409532682280703	0.000572321307130972
32381	St3gal4	0.254057990160279	5.90663845889913	15.8010032450432	0.000409541596036009	0.000572321307130972
1938	A630033H20Rik	0.483238868033215	3.35774316053814	15.69451061304	0.000412249872345562	0.000576043170600711
29899	Rec8	2.04581595328998	0.194250112220842	15.7122871020728	0.000414017704401748	0.000578450267852088
32151	Spef1	0.629489698796291	2.73699596284208	15.6772861262336	0.000414734284797791	0.000579388230071538
34051	Tssk4	-1.01074685122389	1.36853449785717	15.6540721798646	0.000418107989762137	0.000584037614149031
34215	U2af1l4	0.313078155550324	4.83057854001871	15.6503434415112	0.000418652623993949	0.000584734604084044
26482	Nup153	-0.151541589184067	8.41998704311964	15.6407016594383	0.000420064465033523	0.000586642542780484
34081	Ttc30a1	-0.676862860458556	2.36567780616599	15.5801380992512	0.000429050145196668	0.000599126184214104
20537	Kctd11	0.676196099227242	2.62546339109905	15.5742169189833	0.000429939636954437	0.00060030280789462
20627	Kif3a	-0.325988359907323	4.5456799610405	15.5651976308734	0.000431298328970015	0.0006021342239927
7139	Eif3j1	0.249241842055464	6.40375283224005	16.2252236955683	0.000433274134031199	0.000604826696420964
7833	Farsa	0.159800765326117	7.58853785974754	15.5344776337095	0.000435960681192763	0.000608510630332824
35651	Zfp62	-0.274910201888526	5.62273176703341	15.6917598893007	0.000437785422739917	0.000610990990537835
23763	Mdn1	-1.27770285996165	6.28586069959681	44.8061688791991	0.00043825905131604	0.000611585347875097
30017	Rhbdf2	0.31752534765403	4.80720285297816	15.5160228436829	0.000438787474276066	0.000612256032265994
4913	Celsr3	2.35963573963314	-0.220672039940399	15.5152135897537	0.000438911879180963	0.000612362890925282
6994	Ebp	-0.242818980216572	5.70718973437019	15.5052719566701	0.000440443270957438	0.000614432518205687
29717	Rangrf	1.09054148525657	2.00673470742279	17.2939592581071	0.000441549425397401	0.000615908539456832
33653	Tnip2	-0.32631780657971	4.42854007663301	15.4968361641638	0.000441747192481344	0.00061611728566862
848	4632415L05Rik	0.445823789459922	3.68618152396715	15.4911487567749	0.000442628627981126	0.000617279414212407
4168	Cab39l	0.197375839052062	6.25894124221706	15.4901525647486	0.000442783211724045	0.000617427749768746
30463	Rrnad1	-0.401744284578346	4.42557488465098	15.9988156332826	0.000445150256391088	0.000620660826773506
7733	Fam234a	0.332369737455669	4.52156893972797	15.4722668321013	0.000445568481632896	0.000621176309995561
25329	Mpped1	3.98537963407447	-0.516093057740028	15.6928019971246	0.000447544500981719	0.000623863197808721
25540	Mtdh	0.150194284580286	7.5700873567751	15.4386270791241	0.000450858009433171	0.000628413716206788
26322	Nqo1	1.93439070059503	0.00943949513555827	15.4367037678595	0.000451162456636395	0.000628769618766765
3168	Arl4d	1.14046496791431	1.25419691048534	15.4166140972671	0.000454355706394833	0.000633151030622031
3323	Atf4	-0.153332308791518	8.2767639184242	15.408455928759	0.000455659347298899	0.000634898579125397
5008	Cfap126	-1.29153364974582	0.437959816839481	15.3848821353468	0.000459448897852623	0.000640109143401462
28820	Poll	0.362379035450388	4.18865379795228	15.3753946785287	0.000460983543229992	0.000642177357600093
6710	Doc2g	-0.560805333625254	2.87134206393302	15.3728412847437	0.00046139750465205	0.000642684112593223
33032	Terf2	-0.203566154381273	6.01133504035227	15.3714312992248	0.000461626264956781	0.000642932817356056
23306	Lrrc51	1.02926564601567	1.43967995223777	15.3691205707599	0.000462001427154298	0.000643385347983773
8240	Frs2	0.306544860459733	5.22107936754066	15.5167297088057	0.000463198174961022	0.000644981799736395
8846	Gm10767	1.02869106655609	1.37624925459595	15.3366399716406	0.000467309558092712	0.000650635956439837
31323	Slc22a21	-0.631827814020949	2.76486616313965	15.3352143233109	0.000467544035245477	0.000650891647240524
34391	Unc13b	-0.296794798799664	4.83611295227322	15.3068961054869	0.000472227747075317	0.000657340613251379
4165	CYTB	1.35012630134956	12.0079622734054	43.7943989929956	0.000472440691802138	0.000657565549839824
532	1810010H24Rik	1.35351271518194	0.668556302677651	15.3032957399602	0.000472826822622437	0.000658031460023944
20157	Ino80c	-0.234940910451359	5.91508060038381	15.2988321191897	0.000473570667897625	0.000658995044819506
5361	Cmpk1	-0.183016222470225	7.32844451759306	15.3415008116033	0.000474174503901939	0.000659763612133471
29523	Pwwp2b	-0.503125333220156	3.06705848572768	15.2832991333213	0.000476168963422835	0.000662466707586854
5303	Clic1	0.132382425649411	9.0382694920694	15.2824467037581	0.000476311995575639	0.000662593710303754
30411	Rps21	-0.264135301833527	7.44042978263063	19.2448454422603	0.000477257689530511	0.000663837140390852
27851	Ovgp1	1.58817560686848	0.358633122729821	15.2673962401839	0.000478844957420935	0.000665972594740422
2560	Agk	0.373953118294102	4.14654216082382	15.2314146087525	0.000484959241113977	0.000674403028069556
7741	Fam35a	0.385886224344084	3.95006074857663	15.2275233299804	0.000485625470485023	0.00067525617869049
34234	Ubap1	0.233801809198589	6.29363442752107	15.3021830226609	0.000486997708954385	0.000677090734328002
20196	Invs	-0.467863396330038	3.42562733097336	15.1850774341303	0.000492956661894714	0.000685301276252504
28228	Pdk3	0.248396162222181	5.72765816054454	15.1810087620786	0.000493665596100714	0.000686212327189497
28630	Plcd3	0.433130703740468	3.67889597058171	15.1736486774016	0.000494950808558982	0.000687924140192963
35433	Zfand4	0.588166602197226	3.14696556629058	15.2296385554223	0.00049674499274589	0.000690342916443577
20355	Izumo4	-1.53222074387343	0.296330953156677	15.158752301568	0.000497562980482622	0.000691404662515461
29533	Pycr1	-0.707153654013994	2.2933996370362	15.1549467270119	0.000498232676512157	0.00069226013701586
35780	Zfp932	-0.460974184035266	3.86116677352092	15.3448432072382	0.000498400755121993	0.000692356638345688
5057	Chaf1a	-0.186773685502247	6.97772961822156	15.15393847048	0.000498410268822378	0.000692356638345688
5089	Chic2	0.256724060645192	5.419810437273	15.151126616279	0.000498905901499134	0.000692969960808809
7258	Eno4	-0.8578581679897	1.90163361685734	15.1730737264538	0.00050094987691666	0.000695733532962889
29975	Rfxank	0.277615069540477	5.01784931757366	15.1365150476283	0.000501489927588235	0.000696408038473848
20349	Iws1	-0.201752109990231	6.55521969217839	15.1312905824133	0.000502417339035987	0.000697620258767709
29055	Prc1	-0.162314113024489	7.5245419753325	15.1290085828138	0.000502823000227765	0.000698107830198041
35578	Zfp446	-0.828608220962095	1.760245973235	15.1257010275379	0.0005034115927791	0.000698849246046875
34478	Usp24	-0.494591624037215	6.99719340135548	28.6341880824323	0.000505208357916219	0.000701267536381266
3551	B3gntl1	0.620514570307456	2.82797183536538	15.1074280911417	0.000506676660387429	0.00070322942079569
7479	Exoc7	-0.243875672403568	5.56380515634331	15.1057475768767	0.000506978076873088	0.000703571504753429
31414	Slc29a3	0.45315134804356	3.64473035999319	15.0924748784559	0.000509365422048987	0.000706808000578379
6356	Dedd	0.209537854010499	6.20971306359093	15.0867261220749	0.000510403178356904	0.000708171275204264
34497	Usp42	0.219716182309727	5.94138402455562	15.0862435288476	0.000510490398273988	0.000708215552535039
7826	Fap	2.04971191316334	0.220969821005818	15.1464037615617	0.000514297882300329	0.000713420472630887
4767	Cdc5l	-0.182230168052556	6.93384476895938	15.0619866355815	0.000514895019842475	0.00071417143945872
7529	F730043M19Rik	-1.07158470980836	0.953256029530839	15.0399464552777	0.000518932428185359	0.000719693462895432
25778	ND2	1.20091803414502	11.348836638046	42.27821381222	0.000521239637680899	0.000722814983810257
33570	Tmod2	3.83443647092452	-0.653724510028279	15.0211634175927	0.000522399942696921	0.000724345562126051
421	1700080G18Rik	1.00903704843212	1.40592724030798	15.0180514270376	0.000522976835917295	0.000725066953651035
5854	Ctsh	-0.23019207583041	5.69814717323737	15.0134514692821	0.000523830814854575	0.000726172305316967
6731	Dolpp1	0.245157858416514	5.30066618158129	15.0051071590624	0.000525383744359682	0.000728246248812051
3992	Btbd6	-0.39272496357496	4.22792013108941	15.016804533666	0.000531541872896965	0.000736702422604788
21096	LOC102634078	0.704895250087678	2.27970657229799	14.9594587121331	0.000533966940516995	0.000739983406203476
32856	Tbc1d24	-0.292673064567238	4.86640016771562	14.9526569372932	0.000535258669386096	0.000741693243316628
33413	Tmem191c	-1.55721573376584	0.0676888307246198	14.9324944981694	0.000539107433237012	0.000746945540207741
7161	Eif5a	-0.13682923212803	10.0012023204155	14.8868104399222	0.000547938065516687	0.00075909844519541
28756	Pms2	0.2343044358169	5.79998979141789	14.8822945202995	0.00054881936031514	0.000760237116922909
27776	Orai1	-0.257845876145778	5.14734007448797	14.8780683307652	0.000549645488782177	0.000761299132921123
35261	Yars2	0.277603168725668	4.85858841906244	14.870975733189	0.0005510349327995	0.000763141067975081
31950	Snrpe	0.184330556062674	7.08519649627932	14.8671217717644	0.000551791503187302	0.000764106218050546
28851	Polr3k	0.260945707404285	5.31721242201122	14.8532376830403	0.000554526323428275	0.000767810291035799
31960	Snupn	0.519764396245507	3.09146469390651	14.8452030891666	0.000556115567422163	0.000769927542527927
32290	Srm	-0.20505161759338	6.19070651967999	14.8193534027232	0.000561261823646323	0.000776925445537212
20571	Kdm4c	0.275696784671723	5.0844930826446	14.8192052162389	0.000561291471820753	0.000776925445537212
33357	Tmem141	0.647494677351785	2.57226896853272	14.8170253480701	0.000561727799362434	0.000777445360012534
4850	Cdkn2c	0.197488483711879	6.5843128002988	14.8018978296654	0.000564765786135675	0.000781565534579846
2216	Abhd8	0.288223236188152	5.16809710365624	14.8001374444193	0.000565120457364027	0.000781971845315146
23857	Mettl2	-0.276194012487883	4.86762560636241	14.7972229507371	0.000565708175594609	0.00078270050658984
35644	Zfp609	-0.408417295485194	5.41032030687867	18.815799809803	0.000568596303542958	0.000786611459255356
2503	Adnp2	-0.204733104835677	6.05488571897499	14.7783444432649	0.000569530986039281	0.000787819409769147
2761	Amdhd2	-0.414491357546742	3.88303295629079	14.7661992713299	0.00057200494782305	0.000791156119774698
28842	Polr3a	0.319527527163763	5.66988504337227	16.4955580376058	0.00057221884615311	0.000791366489360685
25845	Nars2	0.440841545369426	3.48620646364762	14.7574397501146	0.000573796399318152	0.000793462515471807
2192	Abcg4	-1.19095210447939	0.676386096373622	14.7397678551051	0.00057742888206721	0.000798399399079001
3912	Borcs7	-0.526283555734371	3.21647109085639	14.731101845814	0.000579219186926549	0.000800788349016892
3577	B9d1	-0.95551687820943	1.48833907646575	14.7272642433913	0.000580013893259997	0.000801800486148576
35794	Zfp945	0.569454185202733	3.10432278934627	14.7235393218381	0.000580786382317155	0.000802781695333675
6539	Dis3	-0.200319842434961	6.54260597134762	14.7165489650838	0.000582239046691823	0.000804702751526044
71	1500011K16Rik	-0.603337961772137	2.50701426848629	14.7147410790846	0.000582615376180347	0.000805135969349163
32870	Tbcb	-0.21828262203874	6.38378333718833	14.7456775023558	0.00058279965101956	0.000805303715474854
21262	LOC102638890	-0.782785728346867	1.8932880298929	14.7019449464742	0.000585286478991673	0.000808652715093696
35450	Zfp110	0.231038031032595	5.93855625291575	14.6947540385079	0.000586793285283663	0.000810647105195523
39	1110018N20Rik	1.85236885577011	-0.0688984379074547	14.6930372290181	0.000587153645280951	0.000811057435579567
22804	LOC108169076	-1.08561359471882	0.803621423291577	14.6887962037163	0.000588044857179832	0.00081220088406728
35896	Znrf2	-0.223706245088685	6.02366721893568	14.6732680567899	0.000591320338643985	0.000816636856809343
29798	Rbks	-0.459473304740227	3.36604681793295	14.6688254372634	0.000592261049117901	0.000817847809118378
5741	Cse1l	-0.139415112501205	7.81537424907559	14.6656035018944	0.000592944286496397	0.000818702996397063
33759	Tprkb	0.340564351645997	4.62035633605995	14.6551853494251	0.000595159324981433	0.000821672793141482
35241	Xpot	0.155879808106685	7.30421191158978	14.6517529209226	0.000595891045135591	0.000822594311444723
6461	Dffb	0.366014726194926	4.18319953353319	14.6510795703029	0.00059603470208655	0.000822703930173361
27979	Pard6a	0.447604233588159	3.77339862070159	14.6431527259495	0.000597728657989173	0.000824953165073439
23583	Map3k6	2.11376385555293	-0.256797707659749	14.6352258941933	0.000599427769544257	0.000827209029961657
23614	Mapk8ip1	1.89390268569632	0.194511591882486	14.6313335553217	0.000600263983440321	0.000828273740081175
11267	Gm30875	2.22654606461675	-0.052332995747321	14.6274278278449	0.000601104329931783	0.000829343922505817
19378	Hcfc1	-0.745286981911296	8.56095891204434	39.7820518931994	0.000601767843242128	0.000830169923800415
19196	Gtf3c2	-0.14869997448792	7.52913180909751	14.6114268765113	0.000604560235158778	0.000833932329118621
25569	Mtmr11	-1.04779945225124	1.40415497254672	14.6049752778389	0.000605959675236104	0.000835772688646952
6474	Dgke	-0.302474476731259	4.7022416006354	14.6037664094102	0.000606222281182544	0.000836044836892028
6657	Dnajc16	-0.306452001976629	4.88621212034784	14.561929009121	0.000615386285104133	0.000848591576648549
25967	Ndufc1	0.255037701808919	5.57279725005254	14.5526682036495	0.000617434751389389	0.000851324646445691
34108	Tti2	0.24571859441389	5.37034972681596	14.5449108735745	0.00061915627540131	0.000853606385283567
30558	Ryr2	1.18350270434341	1.01733913822423	14.5403279294985	0.000620175748418749	0.000854919846969758
30025	Rhebl1	0.665703874902874	3.77297209958992	17.4078296306076	0.000621223865144682	0.000856272507338822
19443	Herc1	-1.2079807802721	6.79450258881276	39.5535089787467	0.000625967580637955	0.000862718207950599
6497	Dhrs4	0.341635003331039	4.22816419710292	14.5133602473354	0.000626211234048012	0.000862961133446491
29836	Rbm4b	-0.356061235864099	4.09425496174263	14.5124759486717	0.000626410206454596	0.000863142439863456
79	1520401A03Rik	1.84333044850465	-0.03695259916201	14.5112150258247	0.000626694038674839	0.000863440624621402
30517	Rtn4rl1	0.578837680668258	3.01551213457539	14.5090708042165	0.000627177016803283	0.000864013093078648
13347	Gm34194	2.75501704269296	0.0544880659736126	15.4043583121785	0.000628678772524762	0.000865988778203483
23904	Mfsd3	-0.897930698223802	1.68608375402932	14.5001939559739	0.000629180741486549	0.000866587005994972
26240	Nomo1	-0.145608640492583	7.70547290771149	14.4938236452077	0.000630622904932526	0.000868479920161432
35081	Wdr48	0.187123650766935	6.55147317286723	14.4878284727164	0.000631983376668191	0.000870259935287256
2420	Adamts6	0.551064393657778	3.31418084177043	14.5566277840417	0.000633511471483068	0.000872270364767815
32576	Sumo2	0.200883355469111	6.5739447793907	14.4788004547747	0.000634038021859164	0.000872901501978991
7880	Fbxl6	0.350926901138901	4.81051523671703	14.9352474632796	0.000635626300531861	0.000874994063460598
25837	Napb	1.37911262652036	0.639170456176471	14.4476697149478	0.000641177990052025	0.000882541563217906
10373	Gm26947	0.803419441039847	1.94004508913779	14.4297397079377	0.000645329370121032	0.000888160208985363
30204	Rnf181	0.19939722019001	6.59572518096347	14.4198421191078	0.000647633312097544	0.00089123531019979
28861	Pomt1	-0.393840830864218	3.79523380039997	14.4172261998861	0.00064824371214665	0.000891979447027494
34989	Vsig10l	1.43040830741042	0.558433072102684	14.3767085979337	0.000657777240648114	0.000905000275760084
26305	Npr3	0.564747581556883	3.13675548264795	14.370897092801	0.000659156922776281	0.000906801073931057
7180	Elk1	-0.286524099959982	4.67178233152974	14.3608886361279	0.000661540256780185	0.000909982059090157
25300	Mospd3	0.283033408212862	4.81450278797264	14.3224071278702	0.000670790296456886	0.000922606847060196
25829	Nanp	3.28074425329923	-0.451794574344339	14.3740081103276	0.000676191977959825	0.000929936449122066
8645	Gle1	0.217851173195077	6.30538578650404	14.297875029021	0.000676759498350022	0.000930616986294248
30845	Sec61a1	-0.129304514729144	8.46080822865582	14.2897531792298	0.000678748244491001	0.000933251505498471
5427	Cntln	0.342358519463912	4.48688255375184	14.2799438337422	0.000681158549706197	0.00093645022459035
2230	Abt1	0.29465037534749	4.75123118322125	14.2796905082199	0.000681220916990169	0.00093645022459035
2848	Ankrd16	-0.462516113521524	3.4763951253393	14.2716344418356	0.000683207468899363	0.000939080253247782
35068	Wdr34	0.43196931433215	3.5059091982844	14.2608884207235	0.000685867007101793	0.000942634649129383
571	2010001A14Rik	0.858215007212547	1.84546418950626	14.2576764800512	0.000686664083713866	0.000943628846528875
30235	Rnf38	-0.200370462145321	6.14184128568018	14.2526408260541	0.000687915732455186	0.000945247446516649
35634	Zfp595	-0.569581096417696	2.78396899076797	14.2507725574432	0.000688380725893875	0.000945784892175007
40	1110019D14Rik	0.601633278165161	2.55168134384025	14.241948691012	0.000690581454709187	0.000948706740430334
25795	Naa60	-0.214711179051457	5.86161162871687	14.2282279781445	0.000694018477703231	0.000953326175390461
35368	Zc3h18	-0.141890694870593	8.15035812148149	14.2243228710406	0.000695000050180823	0.000954572095094437
22182	LOC108168233	-0.740398638524702	2.92017464614177	15.7231510839021	0.000695275156167833	0.000954847530537227
5805	Ctbs	0.307333500170551	4.87488856215557	14.2173949550657	0.000696745086565668	0.000956763628254518
20798	Kpna2	-0.145059755543735	7.99925661803971	14.2161919901938	0.000697048573189191	0.000957077737474544
26001	Neil1	-0.564089472836296	2.80025811760296	14.2035235932932	0.000700253198781598	0.000961374741117011
30308	Rpgr	1.44465375059352	0.28444822243339	14.190287252843	0.000703618364660619	0.000965891204918442
32280	Srek1	-0.201013644012632	6.75380413938614	14.2625593732295	0.000703747301918495	0.000965964647986529
7364	Ergic2	0.137729827754049	7.89720429851297	14.1727241394394	0.000708110333625047	0.000971849177070602
28172	Pdcd4	0.260959508573029	5.24701125462271	14.1677886486472	0.000709378166476054	0.000973484880690801
25782	ND5	1.4126743958749	11.3349671628764	37.7781168795567	0.000711616915819473	0.000976452486826871
25659	Mxi1	-0.197819260989261	6.30287622027087	14.1472000179724	0.000714693289835415	0.000980568689204167
753	2810006K23Rik	0.321202855597876	4.38762566112942	14.1424579236246	0.000715923537020651	0.000982151370425266
32121	Spats2	0.188671749326161	6.27459106828586	14.1309765365185	0.000718911575810281	0.000986118696912837
32850	Tbc1d20	-0.190260284010962	6.30621387319481	14.1307545590997	0.000718969477108805	0.000986118696912837
30795	Sdcbp	-0.138584901463061	8.12218661444073	14.1289486069577	0.000719440733193403	0.000986659375446238
34039	Tspyl2	0.631075929098084	2.53853088623492	14.1285961816123	0.00071953273579206	0.000986679875971014
6519	Dhx8	-0.181389102225948	6.60026912722691	14.1209947146633	0.000721520212964623	0.000989299317594175
25548	Mtfmt	-0.498305302051875	3.64497473797162	14.5851748230592	0.000724411998618997	0.000993157991682683
28224	Pdik1l	0.333762734952911	5.55847524585362	16.0165397028888	0.000727209234730919	0.000996886227462736
2784	Amt	1.18551279080876	0.761149617574717	14.0975359458545	0.000727690917256254	0.000997439755455612
26494	Nup54	0.176962437889119	6.95333215243411	14.0885748934184	0.000730062981769185	0.00100058401814775
31295	Slc18a1	1.23665944763658	0.881914442170391	14.0876324375715	0.000730312938766233	0.00100081947569581
18796	Gm9903	1.8667515154977	-0.371072216495057	14.0550685098264	0.000739006084178964	0.00101262417420135
30108	Riok2	0.217033984812816	5.88675034595783	14.0539750787165	0.000739299900079318	0.00101291838439072
844	4430402I18Rik	2.27567070758226	-0.23868750958809	14.0494227449637	0.000740524504090658	0.0010144876725025
31948	Snrpd2	0.208591274325001	6.43277218448417	14.0475349561935	0.0007410329676559	0.00101507564728646
30897	Sephs1	-0.173590423810574	6.64588465731198	14.0411005574265	0.000742768843840389	0.00101734464064351
6071	Cyth1	0.289193244613185	4.74094128705994	14.0403493945148	0.000742971776941752	0.0010175137544106
82	1600002K03Rik	0.63026507923552	2.674751281549	14.0286340013267	0.000746144492891224	0.00102174957025688
35793	Zfp944	-0.378241363541333	3.83080805350106	14.028030988116	0.000746308190956578	0.00102186445521803
20118	Ilf3	0.171416771837465	7.1709103943082	14.0233721996274	0.000747574195488849	0.00102348846073289
28735	Plxnb2	1.1755226197291	1.10538499319783	14.0170121876455	0.000749306216877003	0.00102575006490379
3867	Blvra	0.305730654923072	4.69721567052712	14.0105280292079	0.000751076475295817	0.00102806352390838
31546	Slc52a2	-0.381239847600128	3.8554725202745	14.0090472756274	0.000751481368362338	0.00102850779412994
2686	Aldh1l1	-0.916385751463185	1.28340125917418	14.0075613429706	0.000751887912748068	0.00102895422921225
7730	Fam228b	1.64031159871365	-0.0372178767390813	13.9948689944731	0.000755370102241763	0.00103360912152231
20284	Ist1	0.145239421703801	7.65893894827856	13.9845868710523	0.00075820371054634	0.00103737562918537
7758	Fam53a	0.253235529314534	5.33440877904447	13.9742048002092	0.000761076425292338	0.00104119483182355
8426	Gapdh-ps15	-1.31001142476086	0.35697821341296	13.9649698804375	0.000763641528069074	0.00104459243317215
7245	Endod1	0.205053496646756	5.94757916070577	13.9551940239276	0.000766366981145911	0.00104820862994802
30485	Rslcan18	0.880093496911374	1.78836674298435	13.9362344576044	0.000771682562535185	0.00105536635835342
6443	Dennd6a	-0.198277588928953	5.89620100063135	13.9223698682523	0.000775594704498289	0.00106060339503424
35654	Zfp626	0.402063962992796	3.83728568001255	13.9133674951364	0.000778146263843497	0.00106397895445979
35633	Zfp593	0.382028108156845	4.19725097252751	13.9096648756987	0.000779198314014518	0.00106530369538286
3636	BC039966	1.43578005156143	0.687903384180515	13.8932085196588	0.000783892649155408	0.00107160727793691
35759	Zfp865	-0.262510514357613	4.98916876283048	13.884893383905	0.000786276142069211	0.00107475085388517
5695	Crlf2	0.202785544972663	6.11834476065283	13.8843372786393	0.000786435823802369	0.00107485438400996
6664	Dnajc22	-1.05262088588957	1.11786813604198	13.8746114645537	0.000789234150297313	0.00107856385214056
34963	Vps33b	-0.365029240065096	3.94221215120179	13.8690465319421	0.000790840100234092	0.00108064320600764
18981	Gpr162	0.880187927573749	1.75257471835336	13.8490647125422	0.000796635461776245	0.00108844612548494
23795	Med28	0.186051381753826	6.86121546585065	13.8403661211121	0.000799172535898312	0.0010917960441884
25399	Mrpl2	-0.248853699992348	5.28783301635311	13.8363530040794	0.000800345939686389	0.00109328245761513
5666	Creb3l4	1.06929682329218	1.16095100513151	13.8331934450852	0.000801271069128982	0.00109442944428764
1194	4930526I15Rik	0.825698506038379	1.76204604556507	13.8182371969261	0.000805665890646887	0.00110031481759102
25792	Naa38	0.301984733245814	4.60169323916358	13.7940934542437	0.000812815025561772	0.00110996015808025
6723	Dok1	0.264141062285524	5.13651682844189	13.7707295489773	0.000819798020686366	0.00111937658934623
8654	Glipr2	0.305747161215133	4.89641737163136	13.7634124999686	0.000821998139384322	0.00112226102727543
4495	Ccdc53	0.318448348049675	4.63743074403564	13.7616875459979	0.000822517726623176	0.00112285069183473
21954	LOC108167890	2.17081834067613	-0.275189955364854	13.756834372611	0.000823981479559075	0.00112472901031382
2152	Abca2	-0.257292843506982	5.24205755926811	13.7508988050026	0.000825775487549291	0.00112705767619577
18863	Gng7	-1.11887031801111	0.838837715741714	13.7506069680832	0.000825863802332121	0.00112705808258156
23853	Mettl15	1.05157023414557	1.11910325507206	13.7487315826954	0.000826431567275057	0.00112771272580532
2633	Akap13	-0.862741506060614	5.99201236025133	32.7892404667347	0.000829281904184033	0.00113140992589407
33296	Tmco1	0.174427495782473	7.36909694268556	13.8078498935949	0.000829317732482757	0.00113140992589407
8692	Glyctk	0.751463581951613	1.94787544256821	13.7158614467473	0.000836451095335638	0.00114102016360635
35271	Yif1b	0.235886436355395	6.08867949710537	13.9091412627489	0.000837775063026222	0.0011427044825363
34179	Twsg1	-0.1816572146296	6.34048540594878	13.6949717731752	0.000842886340037668	0.00114955368880417
3896	Bnip3	-0.609356435867378	5.18084793406583	22.5728550271229	0.000845081228454233	0.00115242440152891
2875	Ankrd52	-0.321352855124972	7.50232431647809	20.4762277492756	0.000846790495522564	0.00115463233895926
30817	Sdr42e1	0.460288747153823	3.26653882201956	13.6805339240185	0.000847365050958213	0.00115523910202091
30300	Rpain	0.41810543544099	3.75239744757081	13.6803704021974	0.000847415922318031	0.00115523910202091
19156	Gstcd	0.205569230409869	5.80025303151898	13.667532670425	0.000851419955080135	0.00116057403925922
34409	Unk	-0.294750137764035	4.9781033749047	13.7284014106642	0.000853626758671504	0.00116345829108979
26606	Olfm2	1.77126191306875	0.483784180046675	14.1823577514251	0.000856166222423922	0.00116679528290106
28547	Pkd2l2	2.17263541845915	-0.256696876680089	13.6485452327345	0.00085737928128441	0.00116832411374341
35254	Xylb	0.425981403278129	3.57749483698176	13.6419374589135	0.0008594636479925	0.00117103979703596
30524	Rubcn	-0.240432929974012	5.55593692304678	13.607984407798	0.000870259868879857	0.00118562374944213
33574	Tmppe	-0.268458547965922	5.05026942313366	13.603589231178	0.000871668019085911	0.00118741584940373
9390	Gm14321	1.59350511539692	0.382059599813052	13.593573069677	0.000874886185183511	0.00119167297109614
28760	Pnkd	0.374740099369252	3.89124374558049	13.5721476563173	0.000881812959656522	0.00120098010512676
32426	Stard8	-0.403660860039734	4.10125769939385	13.725010142759	0.000894915256239424	0.00121869508201062
23531	Maml1	0.249571086142793	5.84166737114144	13.76608146458	0.00089576900720395	0.00121972800268466
11	0610011F06Rik	-0.481512736220799	3.3190039637777	13.5158764974324	0.000900286799123665	0.00122574933150224
28801	Pogz	-0.237506795712649	6.17374781822603	13.972332794761	0.00090809629213019	0.00123625058693675
757	2810029C07Rik	1.34411023659726	0.483978991329837	13.4786315954405	0.000912742258792883	0.00124244335323088
3399	Atp5g2	-0.177846651645566	6.68682276663009	13.4638154840321	0.000917748327029345	0.0012490293676281
34754	Vmn1r4	2.22678048888136	-0.00556448713696632	13.4637348280408	0.000917775659509006	0.0012490293676281
5453	Cog2	-0.171071929717402	6.77800794375287	13.4519240360441	0.00092178750528801	0.00125435589853485
19497	Hint2	0.441351732940754	3.65156111510315	13.4488244116934	0.000922843486181425	0.00125565942413698
35522	Zfp329	-0.41315369397976	3.55240877341152	13.4446807440786	0.000924257178482589	0.00125744933812894
25392	Mrpl13	0.260362730931618	6.00880422616783	14.1768081397058	0.000924823239280826	0.00125808579400733
5455	Cog4	0.171510626288211	6.81740509693925	13.4309354111507	0.000928963315687806	0.00126358352001087
26287	Nphp1	0.466009077492875	3.31426385679073	13.4213362679338	0.000932265111164754	0.00126793996266221
30202	Rnf170	0.255679431491726	5.31240954220868	13.4067406892025	0.000937309654942836	0.00127466547701179
31413	Slc29a2	0.549693941310968	2.85267022266457	13.3955839807688	0.000941185386843141	0.00127980024195884
26485	Nup188	-0.153557684549817	7.28624552926472	13.3927673227886	0.000942166580826194	0.0012809984144701
33378	Tmem164	0.242810338697696	5.16184435430001	13.3859032082507	0.000944562318741754	0.00128407394706598
28952	Ppp1r11	0.176782104035186	6.65960356416198	13.3857119248375	0.000944629174647526	0.00128407394706598
6468	Dgcr2	0.181138179302796	6.46707711532928	13.3797392377264	0.000946719257068828	0.00128677848283264
34210	Tysnd1	-0.313700396879016	4.63071392686488	13.3709294150406	0.000949811223423404	0.00129084405815503
2720	Alkbh3	0.293887306640439	4.82874948569103	13.3691946997218	0.00095042132811502	0.00129153614629235
2195	Abhd1	-1.28443983375363	0.283452457195116	13.3580314246017	0.00095435755342958	0.00129674750336012
5887	Cutc	-0.374475303015562	4.07434341312732	13.3562068864431	0.000955002554811986	0.00129748622964111
406	1700067K01Rik	-1.21070125816617	0.556993673060458	13.3401332270064	0.000960705072698079	0.00130509531677264
30466	Rrp15	-0.230722819673549	5.52089634531766	13.3353762911677	0.000962399704059021	0.00130725874726591
35823	Zfpl1	0.214997262678713	5.65843104786724	13.3229335027508	0.000966847553128135	0.00131304108366266
32281	Srek1ip1	-0.258292419755776	4.83013865861077	13.3228939576757	0.000966861724158938	0.00131304108366266
6275	Dcstamp	0.981667866006965	0.993656376607594	13.3138643612326	0.000970103331311191	0.00131730362220995
8326	G370120E05Rik	1.4789298883039	0.405416669297597	13.3122565930623	0.000970681738202035	0.00131794927978762
28942	Ppm1k	-0.347396394596943	4.0949661911333	13.3035344211553	0.000973826058093137	0.00132207831572123
35860	Zkscan3	-0.235229162914942	5.27907417575782	13.2864603599497	0.000980012874412966	0.001330336569157
34432	Uqcrc1	0.156786081986726	7.57957899443995	13.2815965236888	0.00098178299804402	0.00133259818634234
23616	Mapk8ip3	-0.236070470749848	6.24106517968874	13.8138976943881	0.00098233163302948	0.00133320154329014
3851	Birc6	-1.06951050536557	7.61386128485704	33.5156809892225	0.00098614439337787	0.00133823431085244
5015	Cfap43	-1.00324080817749	1.00074175020733	13.265925767777	0.000987509503314054	0.00133994481190383
26421	Nthl1	0.748306264244469	1.90736155575619	13.2527437342577	0.000992354304062345	0.00134637601859698
34259	Ube2g2	-0.228567028450781	5.98805160912268	13.3115868258237	0.000994339920093076	0.00134892707668099
32332	Ssb	0.138233109836406	7.97484497296564	13.2446269385896	0.000995350150057429	0.00135013596806978
12888	Gm33473	-1.1706068884952	0.804246406110218	13.2443787388721	0.000995441911327356	0.00135013596806978
7222	Emg1	-0.195099214113877	6.55675163603287	13.2405196178244	0.000996869824630835	0.00135192947515334
26488	Nup210l	0.668348514881136	2.1358246559778	13.2288245882926	0.00100121053359598	0.00135767244336509
7093	Egr4	1.35577251110123	0.272159005717861	13.2123912746023	0.00100734418258815	0.00136584522003825
30657	Sbno1	-0.144990843631615	8.02758002734547	13.2119501318307	0.00100750939122899	0.00136592459022628
5189	Cisd3	-0.32555310784663	4.24030195399227	13.2106574691189	0.00100799366273195	0.00136643646530622
34525	Utp3	0.159203343758618	7.12991228005415	13.1932848608461	0.00101452625783385	0.00137514647311977
6285	Dcun1d1	-0.203389462120141	5.96116711176948	13.1900160326651	0.001015760497785	0.00137667370598401
28436	Pias1	-0.20189702562738	6.00101514817716	13.1885440450864	0.00101631681472567	0.00137725383356198
7816	Fancc	0.360402283520463	4.28921325582479	13.1882747024958	0.00101641864431933	0.00137725383356198
