## Supplementary material for "Global transcriptional reprogramming by cytomegalovirus infection suppresses MHC class II antigen presentation while enhancing migration machinery in murine dendritic cells": Table S2: S2_Mockvs_IC2.csv Differentially expressed genes in wild-type (IC2) MCMV infected cells compared to Mock. (part 2 of 2)

	genes	logFC	logCPM	F	PValue	FDR
35663	Zfp646	-0.228264444185309	5.97772556955232	13.2517331057158	0.0010165112050757	0.00137725383356198
25945	Ndufa6	-0.189164883926765	6.4040872037123	13.1847951750027	0.00101773512366364	0.00137876621440043
20620	Kif24	-0.349238431933712	4.57008921000901	13.6335829934886	0.00102069216675507	0.00138262595951536
32588	Supt5	-0.142980791030734	7.55112506350743	13.1698378894557	0.00102341507519234	0.00138616776368076
25502	Msl2	-0.18892340426676	6.39278359727992	13.1677026695713	0.00102422868295171	0.00138712303386532
6280	Dctn3	0.202912673969299	6.06902788341227	13.1596524556379	0.00102730239347536	0.00139113865783122
134	1700007L15Rik	1.09728188734277	0.955261940135925	13.1569927924737	0.00102832007168716	0.00139236951654374
35312	Zbed6	-0.858125596134488	5.92981989765205	30.7041798968108	0.00102948418397213	0.0013937983691862
29495	Ptrh1	1.00412026255213	1.15354401657416	13.1264534324232	0.00104008327603777	0.00140799940264971
7358	Ercc8	0.355651885349428	4.30240727286381	13.1159290864393	0.00104417043161153	0.00141338291509361
28122	Pcgf2	-0.394372922705842	3.80174293575929	13.1145204215916	0.00104471879587	0.00141397570881675
29430	Ptgr2	-0.222079876686574	5.67819771961183	13.1073150385104	0.00104752853805869	0.00141762871801327
1544	5031425E22Rik	-0.437551952949207	3.4167618317124	13.1048001068315	0.0010485111439622	0.00141880853835316
20421	Katnal2	1.8936726395797	-0.0213376206008814	13.1030084769643	0.00104921175245209	0.00141960656066664
29826	Rbm4	-1.56200616570888	0.193496955245639	13.0956009746513	0.00105211375563077	0.00142338263506096
1965	A730063M14Rik	1.42899580784083	0.516341555188978	13.0941510097474	0.00105268280856742	0.00142400204560594
6266	Dcp1a	0.214651398088401	5.9345426568488	13.0792005589987	0.00105856954711016	0.00143181399078331
3383	Atp2b1	-0.157818835878683	7.36398582674838	13.0733027477415	0.00106090151286622	0.00143481663205026
8485	Gcdh	-0.285090756353109	4.83190341184741	13.0553828425876	0.00106802082390775	0.00144429260219017
25544	Mterf3	-0.25689201928545	5.48233984686906	13.149850346059	0.00106822695680268	0.00144441881540215
2654	Akr1b3	0.156033317612945	7.61457796875813	13.0492895104039	0.00107045327434839	0.00144727633597626
31736	Smim4	0.495800099802066	2.99495995924312	13.0406352136016	0.00107391827714543	0.00145180780604384
21372	LOC105242680	-1.46059604666427	0.206696504407178	13.0236504389297	0.00108075365636883	0.0014608941802811
32001	Socs6	-0.218501474894973	5.5854864836298	13.0174959128872	0.00108324199938528	0.00146410320900659
20762	Klra5	-1.46218397563043	0.38060846380067	13.117851315132	0.0010889499171925	0.00147162856276264
2375	Adam17	0.149538966186387	7.34899515660066	13.0032150524038	0.00108903961427089	0.00147162856276264
2250	Acap2	-0.146733709347489	7.42795973316626	12.9951046637947	0.00109234700797364	0.00147594211639786
13544	Gm34507	2.11338222208517	-0.293920185871305	12.9859017149058	0.00109611299869403	0.00148087433512102
23919	Mga	-0.687287609153143	6.75669434512703	29.3997429675186	0.00109670158231317	0.00148151321463447
7784	Fam76a	0.237804038920887	5.57998281591711	12.9799607093939	0.00109855154684474	0.0014838557549944
8435	Gart	-0.161673750088175	7.15320687013793	12.9763024674428	0.00110005600510196	0.00148573116183214
17546	Gm41678	1.2920722114772	0.369815282546782	12.9708149521565	0.00110231690069762	0.00148862770654218
3702	Bag3	0.226991476060201	5.32609253419571	12.9586175219421	0.00110736020184004	0.00149528075340733
26108	Nif3l1	0.263298942517222	4.85426784749961	12.9393756204085	0.00111536658639528	0.00150593305976293
34054	Tst	0.774339080869285	1.79699940210415	12.9359205929746	0.00111681075715149	0.00150772395838954
15233	Gm38641	1.72139193340175	-0.20316304294335	12.9317409022127	0.00111856051231841	0.00150992698294721
25953	Ndufaf4	0.255317108075979	4.98264259324582	12.9297547641851	0.00111939300512701	0.00151089147577225
23233	Lrfn3	1.30774876055425	0.788887862075295	12.9260250531828	0.00112095811571781	0.00151284450587758
17901	Gm42166	-1.11173906477384	0.759685097474676	12.9225423844694	0.00112242167865333	0.00151466009012076
4897	Cecr5	0.330409245408875	4.51683666107988	12.9149192663704	0.00112563239036333	0.0015188327459012
2019	AA388235	-1.13472141908219	0.75133131327155	12.9075073181802	0.00112876360969337	0.00152289727342995
5869	Ctu1	0.424610961195574	3.65586374414242	12.8918247086895	0.00113541965980517	0.00153171604970557
3989	Btbd19	0.747217305402122	3.01262875153218	14.6996571993551	0.00113680318358179	0.00153342091707203
7704	Fam20b	-0.153707360010405	7.08096509611508	12.8846340555866	0.00113848560121236	0.00153552855735457
25803	Nabp2	0.257384169648201	5.17485801211445	12.8788354549106	0.0011409644697357	0.00153870985097058
31355	Slc25a19	0.289074790101305	4.66957605811286	12.8672950098564	0.00114591518955842	0.00154522367336727
23823	Meis1	-0.441528052374426	3.24632393999793	12.8556544250099	0.00115093222159545	0.00155182553411916
6921	E130012A19Rik	0.342961652880544	4.18077740942049	12.8539235034679	0.00115168025011794	0.00155267062568543
29141	Prl2c5	6.34631132404959	-0.494445699411422	17.7452284812825	0.00115479569465688	0.00155670690284043
1748	9330104G04Rik	1.58085719787397	0.207824054188276	12.8424711003225	0.00115664263774749	0.00155903252382701
31009	Setd5	-0.291299562119447	7.27085310293154	17.5064829908907	0.00116086454885101	0.00156455852521179
26193	Nme2	-0.154030086618018	7.54178712503761	12.8261767450018	0.0011637426453975	0.00156827242415439
4849	Cdkn2b	-0.776529317300453	2.18341343523134	12.9964364038908	0.00117228584019796	0.00157961908699725
23584	Map3k7	-0.153621278764202	6.89217822714831	12.8057003143159	0.00117273129344058	0.00158005305266274
5668	Crebbp	-0.478971339690867	5.75108205798373	19.7597915404693	0.00117343266839226	0.00158083170107974
35741	Zfp810	-0.492254563083538	3.03157015583501	12.7947050700596	0.00117758864617524	0.00158626368759457
25234	Mmp19	0.309676885251754	4.68681345172601	12.7934770794651	0.00117813247220646	0.00158682931593602
18830	Gmpr2	-0.244817358260984	5.3622067015613	12.7682864360174	0.0011893480256095	0.00160176708749787
17169	Gm41173	2.03238152882933	-0.185214690092216	12.7677478111714	0.00118958908317571	0.00160192325271479
8341	G6pc3	-0.266637879573996	4.82574501186572	12.7615737747861	0.00119235597466913	0.0016054803633689
28986	Ppp1r3e	-0.473320385293746	3.19717114916904	12.7479851561621	0.00119847005948808	0.00161354317229996
29213	Prpf6	-0.209844519939115	6.10905653552111	12.7464072765387	0.00119918218990217	0.00161433220581342
28103	Pcdhga5	0.939088963954531	1.3877774794673	12.7401034560821	0.00120203177055101	0.00161799819425057
14807	Gm36591	-1.64905892848101	-0.0695281477538944	12.7306737585159	0.00120630794402052	0.00162358347941798
587	2010204K13Rik	1.6402543435956	0.054187401072153	12.7197226264827	0.00121129455055783	0.0016301236699835
35739	Zfp809	0.347763110756518	4.36746826365162	12.7063684369553	0.00121740533974902	0.0016381752181049
23545	Man2c1os	2.11279976696843	-0.238618616229146	12.7006949313413	0.00122001150252471	0.00164150964482808
21603	LOC108167373	1.09925750237829	1.15422856519134	12.6991170496578	0.00122073737649547	0.0016423137325094
30903	40422	0.27864857012073	4.78365849535499	12.6896968808187	0.00122508059570187	0.00164798371971452
5724	Crybg3	-0.680827235579093	6.43922485369965	27.5152594624343	0.00122701939957271	0.00165041842558073
29680	Rad54l2	0.279105654231232	6.35754065994364	14.734485846482	0.00123100396421179	0.00165560400816426
6924	E130102H24Rik	-1.43868357421601	0.245835205201757	12.6545111941506	0.00124145035129556	0.00166947823444021
35273	Yipf2	-0.412986887097629	3.60441250042562	12.6404052584164	0.00124807875352832	0.0016782157344251
16911	Gm40812	-0.439388344177146	4.12337547676106	13.6708592929832	0.00125501879539885	0.00168737039847566
739	2700049A03Rik	0.384561988008051	5.26286708371222	15.2952668682421	0.00125861509071181	0.00169202795134538
7232	Eml6	-0.424538287953232	3.5504274170398	12.6143841231634	0.00126040597616973	0.00169425766584646
9659	Gm16062	1.46420735434934	0.272535405175428	12.5917107591115	0.00127125377146806	0.00170866007595765
19797	Hspa1a	1.0552383554491	1.3414065101104	12.5784640332814	0.00127763783629906	0.00171706050522769
16410	Gm40155	1.85292303203043	0.405785933661766	12.5740511166384	0.00127977220896544	0.0017197484663451
5183	Cipc	0.248858292586426	5.28585719036409	12.5657772402491	0.00128378431125984	0.00172495887782605
35930	Zswim1	-0.425007475306415	3.43814719577281	12.5466359316062	0.00129311798836441	0.00173731778837544
3752	Bcap31	-0.16897413083939	7.06485817234029	12.5453054080428	0.00129376947902453	0.00173801071956663
19927	Ifit3	1.24336057780787	0.505407795566194	12.5432121299537	0.00129479516542016	0.00173920613586544
33429	Tmem205	0.374980777164869	3.89880765537288	12.5368298783638	0.00129792779791693	0.00174320935718043
29026	Ppp6r3	-0.145844972553761	7.57387859496409	12.5365858579925	0.0012980477329727	0.00174320935718043
22134	LOC108168162	-1.0183332810242	1.03114039276037	12.5308109126509	0.00130088956997775	0.00174684259055842
34038	Tspyl1	-0.206220959370997	6.15561584213114	12.5218066335014	0.00130533388388748	0.00175262665232034
34194	Txndc9	0.188113046575535	6.39584893371709	12.51033140967	0.0013110214305605	0.0017600785718523
19622	Hmx2	0.536113512462989	2.83299748321632	12.5006152282808	0.00131585792371674	0.00176638648843619
6934	E130307A14Rik	-1.04200410193649	0.92959870515414	12.4927160809193	0.00131980405023857	0.00177149799405711
1592	5730409E04Rik	-0.520058429991325	3.05561773222479	12.5202495293998	0.00132205092916273	0.00177432786373847
2886	Ankrd9	0.518084330190641	2.86674089759299	12.4822417982755	0.00132505621741206	0.00177817489666332
25965	Ndufb8	0.16248156553242	7.94821498520736	12.8757259361928	0.00132784822961651	0.00178173494501095
7377	Erlec1	-0.282097862625576	4.62416769631162	12.4724211934358	0.00133000098652434	0.00178443657087638
3862	Bloc1s4	0.308085906317714	4.83751789962198	12.5924380107938	0.0013303076089956	0.0017846609673325
22908	Lace1	0.451319802945746	3.08920786363913	12.4676007715793	0.00133243535787068	0.00178732817489358
35707	Zfp740	0.156440210412132	6.96381834025135	12.4618027034246	0.00133536978920579	0.00179107679383891
6773	Dpy30	0.200672195705406	6.03613123076748	12.4585763084218	0.00133700568673977	0.00179308313978872
29362	Psmd10	0.276251030424671	4.59495236977752	12.4392418996158	0.00134685409515881	0.00180610186286612
23803	Med9	0.25206385416939	5.032039385458	12.4349498966121	0.00134905086418659	0.0018088582529748
32739	Tada3	-0.256086343137573	5.01114766183865	12.4220391471788	0.00135568216588743	0.00181755943191169
25465	Mrrf	0.374714149863389	3.92355313252343	12.418276362067	0.00135762140901979	0.00181996881726323
19071	Grhl1	0.623621442923987	4.23916563463143	16.7484175001353	0.00137251874416255	0.00183974694012368
33754	Tppp3	1.37133058022485	0.677716096387579	12.3949236598746	0.00137517902818011	0.00184311989280368
31270	Slc15a4	-0.251662293337563	4.89262291464502	12.3790407328503	0.00137802076239465	0.00184673530742684
5834	Ctns	0.256586448174276	4.81665991328431	12.3754222098057	0.00137991860325853	0.00184908515223163
6289	Dcun1d5	0.196622874827895	6.4140975020475	12.3644591233096	0.0013856856616458	0.00185661869806157
6317	Ddx18	-0.148845197881859	7.27513414580041	12.3641580182592	0.00138584442050032	0.00185663714213293
27863	Oxsm	0.382042039938955	3.98218443046993	12.354629541161	0.00139087844618959	0.00186318636922876
18805	Gm9949	1.22283041399937	0.526685856374539	12.3475141229195	0.00139465041905738	0.00186804378828762
29754	Rasgef1b	0.24181341638129	6.1633350777022	12.9796754904948	0.00141312603383562	0.00189259270612542
12648	Gm33097	-1.25617190130167	0.493358461796839	12.309803081954	0.00141482567236649	0.00189467085700197
6111	D230025D16Rik	0.223997943443123	5.57068537047034	12.2866085583474	0.00142739007907282	0.00191129666030821
20191	Ints6	0.207340314332602	5.78471532243746	12.2792540999207	0.0014313989350903	0.00191646417438637
26593	Ogfod2	0.346582356601008	4.17796065999601	12.2763645821227	0.00143297729343057	0.00191837681572175
32722	Tab1	-0.299425214372244	4.48209648992879	12.2750419555136	0.00143370038274151	0.00191914419830703
4513	Ccdc71	-0.23974855772992	5.21308930424664	12.2625514275052	0.00144054838941223	0.00192810934738409
6906	Dzip1	1.9814717526311	-0.185700377976242	12.2517120776567	0.00144651958657028	0.00193589917496158
35695	Zfp709	0.454721900144505	3.14272899792944	12.2332647638702	0.00145674304295184	0.00194937764290922
30834	Sec22b	0.178448399239493	6.44208055990521	12.2244325072788	0.00146166529185766	0.00195576009009794
15883	Gm39469	0.614205287040359	2.59587264967245	12.2226096725492	0.0014626833852257	0.001956917850571
3579	B9d2	-0.419004334215311	3.32396167542174	12.2078857868277	0.00147093496225773	0.00196775200498435
34217	U2surp	0.139889559912517	7.67440166390575	12.1932874010625	0.00147916556063992	0.00197855583453402
7583	Fam114a2	-0.210560989877208	5.79812185750238	12.1791964131335	0.00148715699504611	0.00198903753097613
6750	Dph6	0.255615607086608	4.95236156716862	12.1738765719611	0.00149018608302856	0.00199288070947057
33907	Trip11	-0.687810902084208	6.38511455953809	26.1217853088361	0.00149501570990631	0.00199912895593098
23790	Med23	0.223109787308839	6.30233741481807	12.5941597464662	0.00149517048113635	0.00199912895593098
19291	H2-T-ps	-0.491628465540379	3.00588890760095	12.1422168042982	0.00150835053226544	0.00201654088177688
3871	Bmi1	-0.144946746351634	7.1447055112328	12.1390692388803	0.00151016936190279	0.00201876173704616
19240	Gzf1	0.360242919960628	4.40299620092947	12.4469737568225	0.00151138001010209	0.00202016920974502
33777	Traf3ip1	0.289706186809869	4.70165434399631	12.1279610853464	0.00151660708144385	0.00202694433544395
8382	Gadd45g	-0.612571984700266	5.03890972013353	19.5630192709829	0.00151850723948964	0.00202927209368241
8880	Gm11110	-0.823540328160943	1.70943499277447	12.1179589648656	0.00152242901306426	0.00203430069000186
9830	Gm17518	0.930581465623789	1.34697094588827	12.113056406821	0.00152529140229576	0.0020379128136892
4417	Ccdc124	-0.1537084448903	7.11473115204929	12.099526419335	0.00153322098846283	0.00204829366272995
23143	Lipt1	0.64029695148985	2.21176128063178	12.096304409427	0.00153511584506287	0.00205061114083352
23981	Mipep	-0.366062989437967	3.87768384654374	12.0872877243505	0.00154043191227238	0.0020574038102759
30523	Rttn	-0.223612052126233	5.39855521100281	12.0871347470693	0.00154052227512107	0.0020574038102759
27900	Pabpn1	0.139696250373525	7.45029120993837	12.0804905950273	0.00154445243621851	0.00206243752693482
4651	Cd200r1	-0.20781670460909	5.62343030124096	12.07581518503	0.00154722449562322	0.0020659238442602
29683	Radil	1.09719920490958	0.788269328896292	12.072022699032	0.00154947699169423	0.00206871576255288
33279	Tma7	-0.217055447768893	6.90170345962364	13.1984670668964	0.00155181370874726	0.00207161953091208
436	1700086P04Rik	1.44539386497816	0.2846577945257	12.0667247771331	0.0015526295176812	0.00207249254392867
30808	Sdhb	0.171367479208592	6.56730224214383	12.0663801264533	0.00155283484034152	0.00207255056603848
33775	Traf2	0.249868330060697	5.22065625226473	12.0626648922678	0.00155505001081088	0.00207529081692896
4324	Cars	0.191763388842939	6.37888072681373	12.0623657950968	0.00155522849195294	0.00207531271774254
2307	Acrbp	-0.841554842233653	1.47691377601915	12.0560429707974	0.00155900668122955	0.0020801376006194
2168	Abcb7	0.172279731134085	6.46497864154095	12.0535025950479	0.00156052745106067	0.00208194978233298
20687	Klhdc8b	1.06003659030935	1.0836934231972	12.0524045279719	0.00156118529058903	0.00208261044337874
5652	Cradd	-0.532435745848307	2.65925111671304	12.0468293750745	0.00156452989816588	0.00208685472354314
19573	Hist3h2ba	-0.80326703567372	1.41555930493619	12.0428369065988	0.00156692975951049	0.00208983809712861
25656	Mxd1	0.341864624503502	4.14967345865494	12.0418845098432	0.00156750282615806	0.00209038467912455
21264	LOC102638940	-0.610558506120983	2.47588330141201	12.0331683620925	0.00157275788511483	0.00209717429125226
28319	Pfdn6	0.223945990183606	5.31646506175457	12.0173786864736	0.00158232588412741	0.00210971292651515
25587	Mtrr	0.217612623562671	5.67853216482467	12.0052102579912	0.00158974217069728	0.00211938037436529
15332	Gm38794	1.43185789011243	0.516641588476808	12.0156854021349	0.00159099964455356	0.00212083598256385
34329	Uck1	0.231416627760014	5.17911575577354	12.0021971737246	0.00159158431305317	0.00212139451739833
9346	Gm14057	1.04816204108687	1.24114693066706	12.0016948085946	0.00159189167239543	0.0021215833539783
22953	Lars2	0.295397259249669	10.0836055168913	20.1288761224764	0.00160178620850719	0.00213454806951136
17462	Gm41553	0.846952698248894	1.70650873131318	11.9733866019231	0.0016093147358951	0.00214435746026397
2598	Ahsa2	0.268500292016403	4.78779608311168	11.9600086337073	0.00161761972298226	0.00215519930837456
32788	Tars	0.144619699252134	7.48553270166853	11.9550371979114	0.00162071768831684	0.00215910216384698
32585	Supt3	0.378511673731764	3.90374865586474	11.9533085128525	0.00162179641597679	0.00216031448107592
29280	Prss36	0.885231837465272	1.45121693295389	11.9512695690872	0.00162306974117331	0.00216178573286085
6754	Dpm2	0.251190251848238	4.86060990438092	11.9492147349727	0.00162435407609259	0.00216327134106767
28548	Pkdcc	0.264599000980488	5.17166969912675	11.9895187575703	0.00163239232901478	0.00217375039237045
18188	Gm4924	0.541839687320236	2.71247306604453	11.9339824072481	0.00163390884993706	0.002175543602313
4650	Cd200	0.591468335153847	2.73418029815576	11.9584612903772	0.00163704494572108	0.00217949267310859
2293	Acot8	-0.328031690601969	4.1599979336044	11.9138298385185	0.00164664279131074	0.0021920429299027
28833	Polr2e	0.179898659938632	6.2677975505692	11.9056621052797	0.00165183410582462	0.00219872512734764
5299	Clec7a	0.518369105616717	3.0408313472623	11.9903622740858	0.00165983451734442	0.00220914468294308
34340	Uevld	-0.277570487091657	4.57726804759354	11.8886231228173	0.00166272054461175	0.00221275582766093
6980	Eapp	0.252565957367367	5.27964720223245	11.8858188166498	0.00166451962605834	0.00221491985988538
2110	AW549877	0.239633250237454	5.54069227057425	11.8941111411915	0.00167797958394837	0.00223259856322307
19249	Gzmm	1.39218457501738	0.706570201083273	11.863037329496	0.0016854804910316	0.00224234573378282
28814	Pole4	0.226916412097378	5.92790216678235	11.9471429778123	0.00169496829004227	0.00225473394493988
5107	Chmp4b	-0.141175433810354	7.61145823816014	11.8378497195458	0.00169561975069537	0.00225536625196367
19668	Hoxa1	0.668628321538448	1.95169162491049	11.8061018119231	0.00171654591589496	0.00228296327929321
4747	Cdc25b	0.205217279324571	5.82790305039875	11.8050500693168	0.00171724388567746	0.00228365437284245
20805	Kptn	-0.504435405470508	3.03328806905207	11.8011853244028	0.00171981127211383	0.00228683108405167
35145	Whsc1	0.162484487825869	8.6178357732208	12.8710266881876	0.0017201981351024	0.00228710799709129
5401	Cnnm3	-0.219010729265222	5.51225220352796	11.7978703183243	0.00172201674649984	0.00228928825155009
1411	4932416H05Rik	1.03289411115305	1.1123690930535	11.7918705957008	0.00172601609107032	0.00229436686869671
35200	Xab2	0.159690905866209	7.43849109428092	11.840122333235	0.00172847259165678	0.00229739376543129
30489	Rsph3b	-0.681516550331335	2.45420695383816	12.1874600096695	0.00173188050147261	0.00230168446511227
3275	Ash1l	-0.465729877748418	6.23528785888723	19.2662139179283	0.00173804531750988	0.00230963784669095
7390	Erp44	-0.171375686055737	6.79252350134201	11.7708975049383	0.00174007508176847	0.00231209519788786
31073	Sgsh	-0.458202210287673	3.04371869026172	11.7696064345285	0.00174094454041819	0.0023130104627573
6747	Dph2	0.278613677945883	4.54820023318486	11.7689452180261	0.00174139001082629	0.00231336228743964
31937	Snrnp27	0.19975446647547	5.74938188951649	11.7608025775117	0.00174688586481076	0.00232042256212675
34153	Tubgcp2	-0.188904760539855	6.05619935164611	11.7566761205653	0.00174967811615441	0.0023238904965623
3911	Borcs6	-0.289035187061881	4.38534695633602	11.7470142420999	0.00175623479360365	0.00233235703506479
8663	Glp1r	0.892701962342584	1.38829809052307	11.744217224272	0.00175813780854955	0.00233464219003184
32661	Syngap1	-0.765966947082858	1.72763318055793	11.743115767491	0.00175888781753667	0.00233539594603454
7261	Enox2	-0.260576058224832	5.0395474157493	11.7414124242728	0.00176004834250022	0.00233669455943134
6208	Dap3	0.169587311889934	6.53953814384612	11.7383927775561	0.00176210771565644	0.00233918611849272
6435	Dennd2c	0.220654425293126	5.62882146274556	11.724578210428	0.00177156219192809	0.00235149309294488
23223	Lpxn	0.170549385754148	6.5603629127989	11.7165205614457	0.00177710186909232	0.00235860172405962
9913	Gm1976	-1.43173983616976	0.220348113709131	11.7094597814773	0.00178197149046766	0.00236481966374116
30589	Sacm1l	-0.177001084516216	6.25626344287229	11.6867076154476	0.00179776077105444	0.00238552608014011
31596	Slc7a8	0.305919385472236	4.428445302907	11.6856921409583	0.00179846897225723	0.00238621854623913
10970	Gm30368	-1.16634549322038	0.320905285744	11.6844414414541	0.00179934163339856	0.00238712905259724
18715	Gm8942	-0.452342009860677	3.29892713409933	11.6825991479499	0.00180062790095179	0.00238858803187482
29933	Rer1	-0.138159099206165	7.46458744366447	11.6798453866241	0.0018025523864358	0.00239089323682519
5067	Chchd6	0.295258941621005	4.26505370952213	11.6695015943054	0.00180980097834909	0.00240025909143036
3144	Arid3b	0.232556307824619	5.21193328440058	11.6601080393878	0.00181641080727113	0.00240877593072771
5658	Crbn	0.232480768844604	5.31207626346591	11.6548559739901	0.00182011775183711	0.0024134418362094
19355	Haus6	0.190618261730898	6.25478522679501	11.6494051750921	0.00182397355889006	0.00241830414387939
31759	Smpd4	0.16907933780168	6.70168999697485	11.6424652642438	0.00182889544182016	0.0024245787485772
28407	Phlda2	1.60088499069002	-0.0371319763910599	11.6351046490957	0.00183413128870596	0.00243126823518425
32887	Tbrg1	0.143516657510796	7.32059299962815	11.6342201727908	0.00183476152855589	0.00243185191731272
35765	Zfp870	0.538938190041061	2.58990152520629	11.6287334830518	0.00183867630939879	0.00243678846427773
23149	Llgl1	-0.21751797509291	5.51814790717883	11.6232524481188	0.00184259601585282	0.00244173051671276
547	1810024B03Rik	1.57699688959048	0.111630478779923	11.6161779584948	0.0018476685405407	0.00244819905438987
632	2310009B15Rik	-0.362437397173125	4.06846414021348	11.6387673207827	0.00185158851054597	0.00245313925272024
35607	Zfp523	0.305943565771155	4.43480546314288	11.6000285158925	0.00185930424962714	0.00246310686079821
30847	Sec61b	-0.173945231422048	6.35132018081143	11.5990522780399	0.00186001014968311	0.00246378710734378
18192	Gm4944	0.399876462479954	3.88902030821782	11.6128402466301	0.00187026741832045	0.00247711773806303
5425	Cntf	1.34160676555429	0.0684765044056258	11.5802874374637	0.00187363477179126	0.00248132105210333
6453	Derl2	-0.194396379334531	5.98928339516449	11.5607704955805	0.00188791929430377	0.00249997999623162
29045	Pramef8	0.269012322332559	5.21114445872113	11.7014364286294	0.00189082981013897	0.00250357519582562
32590	Supt7l	-0.251073152045563	4.88742814277903	11.5466219305958	0.00189834781532357	0.00251326962109371
18919	Gpatch11	-0.266938727156064	4.6938932126064	11.5396474547615	0.00190351126855111	0.00251984511462803
6527	Diexf	-0.237906878320362	4.99890147099603	11.531281951279	0.0019097244599133	0.00252780873570289
31438	Slc30a9	0.168519982931117	6.4291717620513	11.5304341421673	0.00191035535599787	0.0025283824634163
5485	Col4a2	-0.15053308785448	8.44897535417756	12.0397253665338	0.00191127057115774	0.00252933233398871
5542	Coq10a	0.430741901838005	3.30114320816518	11.5214895383337	0.00191702513175562	0.00253668562696401
19189	Gtf2h4	-0.259934655676931	4.65554608308124	11.519017251803	0.00191887306637656	0.00253886852810001
19393	Hdac11	-1.37856365657724	0.138662458823147	11.5145794518008	0.00192219494580726	0.00254300095888646
22270	LOC108168353	-2.27898827510153	0.555893319394546	15.8262648556366	0.00193724264935341	0.00256264381456306
32483	Stom	-0.212749408431032	5.71658908997709	11.4919792428452	0.0019392082750437	0.00256497902715986
35331	Zbtb32	0.46932297242375	2.9520515265092	11.4882202541416	0.0019420536824297	0.00256847731909856
6834	Dubr	-0.291419448226661	4.26792997172151	11.4871279561526	0.00194288135015287	0.00256930658770087
26163	Nln	0.213766956581297	5.57505461344876	11.4685366400108	0.00195702683546235	0.00258774562454517
35864	Zkscan7	0.755949854877666	1.87498893509285	11.4633755110138	0.00196097335326495	0.002592696312706
5532	Cops2	0.143257551414293	7.26261866739877	11.4599923324939	0.00196356497962159	0.00259585479703226
8660	Glo1	0.237367460308321	5.0149608568486	11.4105315324377	0.00200187672564098	0.00264608249943052
2745	Als2cl	0.371893867158463	4.00289865438602	11.4103073177502	0.00200205221759113	0.00264608249943052
9986	Gm20544	1.0580513702327	0.98675375184662	11.4101462229666	0.00200217831604703	0.00264608249943052
31193	Sirt6	0.290305293586004	4.39402516141341	11.4071691541946	0.00200451018139782	0.00264889090534562
7332	Eps8	-0.133841827711637	7.63278111998837	11.4062734192448	0.00200521235971092	0.00264954537881522
35229	Xndc1	0.521352108926626	2.58714928547447	11.3968591250537	0.00201260835539809	0.00265904354012304
8071	Firre	0.560969526033043	2.53250403659926	11.384244287626	0.00202256472989338	0.00267192214652685
33874	Trim45	-0.424817685784365	3.15530512813067	11.347323537658	0.00205201012846759	0.00271054154064653
18941	Gphn	0.184275469685806	5.96521224884915	11.3450650476991	0.00205382623115475	0.0027126606384669
3225	Arsk	0.354286847596873	4.01942430219857	11.3395042334061	0.00205830517335305	0.00271829597202824
6203	Dalrd3	-0.303176278486141	4.07848335826132	11.3368595074374	0.00206043904257869	0.00272083344748068
7628	Fam160b1	-0.202526556407918	5.56096545933242	11.3244572192501	0.00207047746025736	0.00273380737044705
29199	Prox2	0.781466843227479	1.91591944388388	11.36879737021	0.00207364258951112	0.00273770423329105
13479	Gm34403	-1.52170555376031	0.0676725887512775	11.4587342077681	0.00207463421450329	0.00273873104296027
32731	Taco1	0.430214338077019	3.44251360847661	11.3110774475228	0.00208136601757733	0.00274733448665887
25989	Nectin2	0.467265397320346	3.33123034548571	11.3181679076062	0.00209739783234771	0.00276821060020743
9016	Gm11992	2.54075909550867	-0.274777738684907	11.4282198801795	0.00209838097591657	0.00276922275549951
11705	Gm31597	0.957342880792483	1.21489736387544	11.2637697624163	0.00212036154323496	0.0027979420405115
7832	Fars2	0.339381079481093	4.21152589803396	11.2501270649171	0.00213175249075475	0.00281268321938327
34308	Ubr4	-1.08313829056447	8.15535660419284	25.0428335818037	0.00213338015888208	0.00281454079275552
19637	Hnrnpab	-0.111515764616163	9.79179139097028	11.236100997503	0.0021435321300121	0.002827642827321
31726	Smim14	0.217104075986653	5.71260394851988	11.2354268376743	0.00214410007501999	0.00282810068609713
23321	Lrrc73	-1.2984255731705	0.206630133501117	11.228398313527	0.0021500308875	0.00283563142593856
28202	Pde7a	-0.175637852630989	6.2513985803575	11.2243628536766	0.00215344405709168	0.00283984048929546
807	3110009E18Rik	-0.614154995143113	2.28372693011006	11.2148363272253	0.0021615246634422	0.0028502032041373
23576	Map3k14	0.233551867843468	5.31374128250165	11.2003244701979	0.00217389663400518	0.00286622182850456
23082	Lhpp	0.396556864558417	3.51630021066016	11.1998070388336	0.00217433916900025	0.00286651014712738
2964	Apba3	0.224604463416826	5.18051272164315	11.1942827838686	0.00217906984729985	0.00287245103918824
25842	Narf	0.265811978192971	4.9332172879079	11.1822252402758	0.00218943375491748	0.00288581566975999
4863	Cds1	0.3784317031269	3.6935152643266	11.1624792026346	0.00220652081075939	0.00290803818256217
1857	A230072C01Rik	0.878625932147632	1.36474150841901	11.1619250593505	0.00220700239657468	0.00290837353999576
32688	Syt17	1.63161412801218	-0.203353194600388	11.1616401674268	0.00220725002977681	0.0029084005588899
25408	Mrpl30	-0.177884328021657	6.0227611022723	11.1597751438663	0.00220887187981352	0.00291023813365697
19905	Ier3ip1	-0.18363245181444	5.92000918688957	11.149741349972	0.00221761941644683	0.0029214626160084
20179	Insl6	0.694254751647525	1.96391361345981	11.1453799610264	0.00222143331183359	0.00292566407488926
9049	Gm12191	-0.32208557999042	4.23324426139589	11.145373843176	0.00222143866664761	0.00292566407488926
23772	Mecp2	-0.252353666824028	5.66502309164627	11.7411738351088	0.00222149408825836	0.00292566407488926
29222	Prpsap1	0.182878625175099	6.33652983432639	11.1416935583384	0.00222466245159231	0.00292953544761821
20669	Klf16	-0.231261525207628	5.41103138137874	11.1361685156365	0.0022295116172962	0.00293561915264553
31828	Snora28	-0.638660214454121	1.98906919528037	11.1278582335008	0.00223682671403953	0.00294494818766977
3527	B230354K17Rik	0.301309639479836	4.47361431109736	11.1256466790159	0.00223877777063519	0.00294721387406021
3746	Bbs9	0.329728628036541	4.23411935892914	11.1234786202842	0.00224069223061673	0.00294943092239384
21119	LOC102634709	-0.382428069098549	4.56405158684015	12.3405725435619	0.00224282139179427	0.00295193009784414
25549	Mtfp1	0.999034391228856	1.23464480894374	11.1028195608313	0.00225902332256926	0.00297294898720446
3149	Arid5b	0.776735829111331	3.7134558735655	15.4137032143534	0.00226384846996863	0.00297899287410835
3404	Atp5k	0.200622950775837	6.23668632452741	11.1393780456304	0.00226788764184586	0.00298400136188206
29252	Prrc2c	-0.717870315434784	8.626688159605	24.412407894369	0.00227666803282076	0.00299524649751052
31180	Sin3b	0.133778915907208	7.77255420902402	11.0823884542042	0.00227731079007931	0.00299578432987113
30131	Rmnd1	-0.42678861580655	3.32702397957912	11.0809121948255	0.0022786383107413	0.00299722276004544
14141	Gm35498	-0.562699220565442	2.36011136130654	11.0694501140072	0.00228897389208051	0.00301050849302496
7680	Fam195a	-0.526936217151711	2.57683945465752	11.0594677357308	0.00229801625971725	0.00302209080884044
5818	Ctgf	-1.35370749248725	3.35739470457592	20.9412671752602	0.00231026078664819	0.0030378814307897
19724	Hps1	0.223764517921059	5.24893525407854	11.0407355286249	0.00231508832184798	0.00304391682526578
3564	B4galt4	0.498776953504904	3.29533508732166	11.1577030994683	0.00232953129419089	0.0030625922199296
35730	Zfp787	-0.26070795906968	4.7499480024777	11.0129667474949	0.00234064745261345	0.00307689052773999
32748	Taf1c	-0.212538009892587	5.5354567285449	11.0080807364155	0.002345175970384	0.0030825270273832
3126	Arhgef25	-0.64295620865353	2.1884391269142	10.987826822321	0.00236404867498663	0.00310701460363377
29060	Prdm11	1.82173457159298	-0.168273812665345	10.9738860806993	0.00237713357299391	0.00312389115375483
25862	Nat9	0.523155253658592	2.67924349715298	10.9691427136422	0.00238160347462074	0.00312944407311633
27915	Pafah1b1	0.119108759139958	8.07446705325752	10.9678678603417	0.00238280637004242	0.00313070342380394
35916	Zscan2	0.956553234301808	1.34134795284938	10.9496948473794	0.00240002483541224	0.00315300277187377
23787	Med20	-0.249553126663812	4.81798243012669	10.9455063351359	0.00240401228341302	0.0031579172434452
23054	Lgals1	-0.370995089045679	3.96754476912416	10.9992972980629	0.00241816486368104	0.00317618228325323
31405	Slc27a3	-0.716479378745032	1.79922294100151	10.9152410926473	0.00243303723982401	0.0031953889083022
29726	Rap2c	-0.159546881411724	6.41750701735393	10.9076296532127	0.00244039590416804	0.00320472459777168
29581	Rab11fip4os1	-0.621275516898123	2.12747751758475	10.9029124806968	0.00244496842874546	0.00321039999283077
6661	Dnajc19-ps	-0.556989858311304	2.32663307606234	10.8984893283888	0.00244926431868433	0.00321571102232676
28805	Pold1	0.161726324739165	7.30147284412251	11.0137745230186	0.00245616083479242	0.0032244350512115
11739	Gm31645	1.34231113905308	0.405507323550062	10.8873397561359	0.00246012915350266	0.00322931356336254
29750	Rasd1	1.2310449772402	0.743517920361817	10.8830740034505	0.00246429966456128	0.00323445645804706
6050	Cyp4f41-ps	1.46654139608317	0.246887181559603	10.8778036906388	0.00246946280850408	0.00324090102110226
3938	Brca2	-0.32341922486372	6.07329261158695	13.9209236572034	0.00247036726715095	0.00324175577535027
8606	Git1	-0.149130902815602	6.69053917170791	10.8723651758967	0.0024748029314586	0.0032472437275671
2981	Apip	-0.258070498781638	4.79984541313075	10.8629912375024	0.00248403644902352	0.00325902527968711
23039	Lemd3	0.218411365636961	5.46161684700115	10.8414302015392	0.00250541540318046	0.00328673744879887
34262	Ube2j1	-0.148477255344528	6.86571338288737	10.835208419028	0.00251162136730218	0.00329454124239955
29742	Rars2	0.218500273353765	5.19127768364768	10.8347414126249	0.00251208785288965	0.00329481562596046
6667	Dnajc27	-0.253427075521341	4.63794092170107	10.8285015531382	0.00251832970082478	0.00330266405357039
26423	Ntmt1	0.34799860048407	3.67145745157345	10.8182653567017	0.00252860530976855	0.00331580040876459
25577	Mtmr9	0.185437207418121	6.09857565267971	10.8172661657659	0.00252961076069621	0.00331677921264744
29678	Rad54b	-0.309795100418762	4.1656485066341	10.8059819670602	0.00254099554871073	0.0033313656190479
7882	Fbxl8	0.253420734353325	4.74721762329805	10.7831024972533	0.00256424845612251	0.00336150711308852
20435	Kcmf1	0.190222808241519	7.0715215256484	11.433491583812	0.00257027956393572	0.00336906846311771
4251	Camk2n2	0.702749787735063	2.11228666793756	10.771717616887	0.0025759043376308	0.00337609570556422
18784	Gm9833	0.554068928100042	4.05436302062437	13.2961534740082	0.00257768184264249	0.00337807962286737
30764	Scnn1a	1.06961632481561	0.696655835424676	10.7678072941276	0.00257992087612934	0.00338066791023702
35301	Yy2	-0.457334838535335	2.95171289110404	10.7559524498201	0.00259213895148605	0.00339633063274111
3130	Arhgef33	1.06638175717434	0.823427875390312	10.7460601317954	0.0026023820026008	0.00340940265431791
9822	Gm17296	-0.223263001877033	5.33790388177705	10.7413425820426	0.00260728213636333	0.00341547291622838
35257	Yae1d1	0.3445293226058	4.11750080575708	10.7153040108848	0.002634507640325	0.00345078460867038
32344	Ssna1	0.247669187071811	5.2460571494406	10.7566071174712	0.00263694868099787	0.00345362870616525
25315	Mphosph9	-0.208672365470269	5.65999457602364	10.7070028998867	0.00264325130050641	0.00346152923941343
1670	6820431F20Rik	-0.463526407907659	3.20549290977799	10.7054310197075	0.0026449104928382	0.00346334787409686
8419	Galt	0.57071159855652	2.37381971563623	10.6733323368002	0.00267903830630538	0.0035076774552393
35066	Wdr31	1.11859550342255	0.515988956507676	10.6700091859101	0.00268259849544883	0.00351197972949824
19644	Hnrnph3	-0.188436784182992	6.10275437461809	10.6647331912233	0.00268826128127291	0.00351903350099157
5005	Cetn3	-0.15559774827619	6.99956231236808	10.6548395068936	0.00269891498021154	0.00353261845258191
26396	Nsmce1	-0.22349557378609	5.90700945736918	10.9738852268206	0.00270303748782319	0.0035376528037179
28925	Ppih	-0.270017197296359	4.70411196097806	10.6353172134471	0.00272007040018585	0.00355958114199079
3517	B230217C12Rik	0.683597554604874	1.99808518617447	10.6342227624437	0.00272126167544817	0.00356077618578723
8469	Gbp2	0.798825974113049	1.43396074754133	10.624590650661	0.00273177016128976	0.00357416132781398
2544	Afmid	-0.363551268458078	3.66418843700751	10.6152406439607	0.00274201263865528	0.003587195733345
3183	Armc2	1.78649341734454	-0.312671976904591	10.6081812753424	0.00274977320157213	0.00359698088120657
8383	Gadd45gip1	-0.187895896153775	6.11372039234636	10.5968527820033	0.00276227635876647	0.00361296718835593
6671	Dnajc4	-0.332197375605365	3.85899883322532	10.5874049221257	0.00277275065236256	0.00362629681375779
29886	Rdh12	1.19702159594229	0.734421588807915	10.5721065041893	0.00278980183581319	0.00364822431654288
33087	Tfeb	-0.231673076023432	4.87312936527078	10.571667486658	0.00279029281432016	0.00364849376977122
5575	Cox6a2	1.67926238476554	0.24742591268684	10.5656128896426	0.00279707350730239	0.00365698654901033
7813	Fan1	0.508078462447378	2.58969942698406	10.564444659806	0.00279838387583116	0.00365832624094109
20071	Il1r1	1.56724520337722	0.0687893775342286	10.5335094681409	0.0028333243667678	0.00370362581834031
31968	Snx14	-0.201603405586464	5.62511314571534	10.5280962059756	0.00283948661265539	0.0037113020388948
18230	Gm5113	0.885036451521557	1.18787850394189	10.5089406076933	0.00286140865436249	0.00373957315973787
18950	Gpn3	0.205502424628166	5.59117112209828	10.5068800989753	0.00286377756575728	0.0037422871445578
6338	Ddx47	0.172520285012154	6.33354209899298	10.504328679095	0.00286671378894145	0.00374574184361176
9154	Gm12942	-0.41670826168897	3.13166012691242	10.502859583986	0.00286840592124268	0.00374757043378355
32756	Taf6	-0.157959435566425	6.8486669120653	10.5011868209905	0.00287033395072648	0.00374970681891988
35410	Zdhhc20	0.180195598035797	5.83469819946	10.4994922760082	0.00287228850794108	0.00375187741958436
19177	Gtdc1	-0.55739693709135	2.35154723342488	10.4804006408438	0.00289440880331047	0.00378038603900352
19048	Gpx4	-0.157733409534298	6.60528387859959	10.4757011311447	0.00289988190064379	0.00378714816295194
23170	Lmo1	0.284818286624609	4.7606709039456	10.501831204933	0.00291884186564884	0.00381152050679517
18312	Gm5595	0.713228847762885	1.94379341232634	10.4448231541742	0.00293612082474446	0.00383369299080788
2852	Ankrd23	-0.630310355327089	1.87235789368996	10.4392168106978	0.0029427526401362	0.00384196039528385
9161	Gm12996	1.25733801911517	0.220534538811863	10.4267581471986	0.00295754793216221	0.00386088299228638
18787	Gm9855	1.0189961345372	1.01678526194444	10.4638235924069	0.00296282238109445	0.00386737416818699
7248	Endov	0.384476559291547	3.58261500848168	10.4103872259697	0.00297711104204665	0.00388562907893257
84	1600012H06Rik	-0.238526770951032	4.98040037981412	10.4092792376539	0.00297844010026814	0.00388696753810982
35637	Zfp599	0.595763420291804	2.83082441399463	10.8381787342838	0.00298031993999553	0.00388902444019594
21102	LOC102634300	-1.3413334095425	0.220020646664174	10.4071794969122	0.00298096054081522	0.00388946400296911
30621	Sap18b	0.426400966375288	4.94367887610165	13.2084275251045	0.00298930835499427	0.00389995858234352
33354	Tmem138	0.232023018773138	4.78492304333939	10.3975966612394	0.00299249254954364	0.00390359393343181
2610	Aim2	-0.147106023090956	6.84089848676413	10.3974208735581	0.00299270454076533	0.00390359393343181
5933	Cyb5d2	0.520067280107634	2.46199683731944	10.3962126161057	0.00299416207665887	0.00390509731020746
5202	Cklf	-0.223321166381503	5.01561195215959	10.3942109662028	0.00299657837292398	0.00390785070427657
30283	Rom1	0.755518251299965	1.76191640446476	10.391031465275	0.00300042082963876	0.00391246321013486
33785	Traip	0.256118851852057	4.8380583096863	10.389537804427	0.00300222776298852	0.00391420831712175
7289	Epb41l2	-0.163613179459328	7.07603099691476	10.4708233282218	0.00300237048736977	0.00391420831712175
35328	Zbtb25	0.274018677249344	4.54202937394173	10.3786704008276	0.00301540974551687	0.00393080747137774
30248	Rnft2	-0.919716048032569	0.94627023641158	10.3721510437334	0.00302334749892591	0.00394075373816636
30153	Rnaseh2b	-0.222432424567057	5.30074601207766	10.3598241758662	0.00303841780873996	0.00395999389729417
30816	Sdr39u1	-0.21742041612111	5.10334200624754	10.3581319362822	0.00304049297241915	0.00396229518744425
877	4833447I15Rik	-1.29670409872571	0.0230985193608122	10.3217902748946	0.00308542822434814	0.00402044453167579
35429	Zfand1	0.331741089178833	3.75552569315309	10.3127022156862	0.00309677667260634	0.00403482145835614
26499	Nup93	-0.115516057918585	8.20845491705929	10.3065006204978	0.00310454651615065	0.0040445333339413
865	4833417C18Rik	1.22608465809075	0.547657725032976	10.3044545894849	0.00310711454475349	0.00404710760742743
35951	l7Rn6	0.282454874653808	4.76305656425864	10.3269856031403	0.00310715461840055	0.00404710760742743
5799	Cstf3	-0.163293054342838	6.19721152180306	10.2938269486204	0.00312049041438586	0.00406406425510689
10256	Gm2518	1.1990237632823	0.505147513144853	10.2929172505479	0.00312163822969261	0.00406514568607891
708	2610016A17Rik	3.48353825409794	-0.605997280369505	10.3504221110452	0.00312659788201152	0.00407119034768736
25345	Mras	0.467787202802352	4.44533377520247	12.5204837530791	0.003131155885115	0.00407671083974555
5581	Cox7a2l	-0.178015895359825	6.46491422655451	10.2826618448247	0.00313460951431997	0.0040807924797547
35617	Zfp553	0.265495654146607	4.62357505097131	10.2777688285731	0.0031408187511284	0.00408846031393709
34211	Tyw1	0.171843015686172	5.94511211818144	10.2757561848141	0.00314337663718229	0.00409137404341525
25931	Ndst1	0.24824387922196	5.07574660644482	10.2748726485115	0.00314450023908754	0.00409242052663035
5557	Coro6	1.61143932185813	0.0978613844597613	10.3126048834991	0.00314790555047597	0.00409643603392731
31594	Slc7a6os	-0.182981483226729	5.8099062766936	10.2660672267117	0.00315572183379926	0.00410619023288279
18821	Gmfg	-0.842138416052017	1.52614747960305	10.3047812995346	0.00315852032382695	0.00410941401611503
1958	A730020E08Rik	0.874976962941707	1.24625864386278	10.2565152601837	0.00316794358089343	0.00412125546615264
32724	Tab3	0.238531285826139	5.14484267036099	10.2479616738341	0.00317893114460629	0.00413512934850504
17263	Gm41291	-0.803955382581448	1.08193262127696	10.2425966757898	0.0031858437149651	0.00414370023058691
5711	Crtc3	-0.327714099787623	4.80407382921625	11.1422910477852	0.00318665629069608	0.00414433615705498
6204	Dancr	0.60283610924364	2.34926167835966	10.2402563802469	0.00318886415231311	0.00414678637862998
21734	LOC108167576	-0.53540486384446	2.39734266422087	10.2248887019416	0.00320877475652288	0.00417225434172172
35766	Zfp871	-0.4230591900429	6.55467477413856	16.467674670337	0.00321750933178101	0.00418318682033261
5155	Chst3	1.39985625640032	0.473315439512913	10.2327402425872	0.00321988946038521	0.00418585629850077
21973	LOC108167915	-1.02913089492762	0.598421239573867	10.2125325128721	0.00322488068151922	0.00419191931041047
6662	Dnajc2	-0.11932352765482	7.79978471085743	10.2115341570909	0.00322618580291629	0.00419319013462679
30899	Sepn1	0.280755696901718	4.54466001706943	10.200223419504	0.00324101177543935	0.00421160604689922
31482	Slc37a4	-0.292811367929517	4.4439211714876	10.200222813205	0.00324101257213159	0.00421160604689922
28491	Pikfyve	-0.209144334675394	6.19963130150834	10.5362889415808	0.00324911478505644	0.00422170622249089
32352	Sssca1	0.230702218898774	5.10180224830909	10.1774036561577	0.00327114737044108	0.00424990280828916
25975	Ndufs7	0.197528914260189	5.55849478152668	10.1721450212217	0.00327813455918597	0.0042585485472635
32503	Strip1	0.150337742607882	6.9183273276963	10.1694495835113	0.00328172223486585	0.00426277675161871
2767	Amh	-1.20832702635334	0.0822685096750278	10.1676677236465	0.00328409624273148	0.00426542777038002
29867	Rcc1	0.158800990822859	6.63628487801112	10.1450346485125	0.00331441216450738	0.00430436589924107
4966	Cep83os	0.374415603619479	3.52815447227129	10.1414938797224	0.0033191820457877	0.00431012332383242
26417	Nt5m	0.325635495280943	3.88107207746195	10.1395091478782	0.00332185897243959	0.00431316205050588
33096	Tfpt	0.287402622897526	4.29216846048227	10.1335500123541	0.00332991039079777	0.00432317779115538
26407	Nt5c	-0.252500738380933	4.64822030872462	10.1260042541556	0.00334013566110304	0.00433601349760994
31146	Shoc2	0.135413725476462	7.05613153887622	10.1245840013294	0.00334206402558967	0.00433807702459967
20192	Ints7	-0.139416099596942	7.44670019955176	10.1171666650471	0.00335215449351764	0.00435073365999324
7863	Fbrsl1	-0.185755051267423	6.05380560835851	10.1165805603524	0.0033529532214306	0.00435132927945868
35112	Wdr90	0.198004099800568	5.93533055171026	10.1115633016972	0.00335979899870442	0.00435977160300062
35713	Zfp759	0.633293356223108	2.40278091142689	10.1293333094379	0.00338158174653	0.00438759289333435
30086	Rictor	0.383938416211385	6.21510756584574	14.5155097137238	0.00341279639928613	0.00442764517658144
5356	Cmc1	-0.377807789593497	3.44552485591264	10.0626582259404	0.00342732112545443	0.00444603859907244
30891	Senp3	0.145994506399097	6.92756043294842	10.0566581006227	0.0034357054659579	0.00445646358302176
20930	Ky	-0.931988941846297	0.930059130303686	10.0474114523275	0.00344866964299324	0.00447282637278724
21605	LOC108167375	-1.12867097270957	0.460678299557033	10.0439269416922	0.003453568725031	0.00447872670893477
31243	Slc10a3	-0.319090435022824	3.96374728799312	10.0422413808462	0.00345594124465435	0.00448134963420749
32417	Star	-0.734497426883516	1.74578739354363	10.0419257994326	0.00345638563787384	0.00448147206287713
2170	Abcb9	1.67061830257939	-0.312760487725703	10.0401983663203	0.00345881925297262	0.00448417338608023
3699	Bad	-0.227554496554788	5.00910673091962	10.0325600242394	0.00346960231998825	0.0044976976824711
4768	Cdc6	0.189041228023551	6.22534334525563	10.0517231466477	0.00347288216012706	0.00450149367956544
25290	Morf4l1b	0.379020024712831	3.36365471361139	10.0227515399109	0.00348350209889182	0.00451480206237953
32297	Srp68	-0.140779535368072	6.8562855888809	10.0107720120356	0.00350055989418441	0.00453645070792748
2294	Acot9	0.181229083332909	5.8850039743592	10.0100685081093	0.00350156441418965	0.00453729329322996
20301	Itga8	0.738596954808177	1.57914746378812	10.0078236900456	0.00350477182366	0.00454098990205062
7209	Emc10	0.155200837327281	6.65543865426045	9.98967374851035	0.00353082106638527	0.00457427800030993
28755	Pms1	0.290144590555265	4.48200475849059	9.98698629067025	0.00353469586038223	0.00457883464766762
18357	Gm5854	-1.11521697774487	0.608380166252147	9.97999079526948	0.00354480350044997	0.00459146356698987
4954	Cep41	0.231722376632754	5.02866628925773	9.97568719274387	0.00355103714376912	0.00459907258278179
3398	Atp5g1	0.165407328020691	6.59805009336551	9.97288107891666	0.00355510807568573	0.00460387933951818
17260	Gm41287	1.30126442266129	0.139774004173392	9.9599946229198	0.00357386757220774	0.00462770495116999
6123	D3Ertd254e	0.343217804403793	4.14314537187087	10.0071158755011	0.00358604457041355	0.004643003106587
22954	Las1l	0.191623938145288	5.67684073969663	9.94589132614599	0.00359452074138348	0.00465350703603432
30079	Rian	2.24062852416871	-0.238704137838412	10.0112041451008	0.00360075565603498	0.00466110757941043
31784	Snap29	-0.215147953286413	5.27188559222601	9.93886182987045	0.00360486285394696	0.00466595257705355
20429	Kbtbd2	0.199019391849865	5.77285523248326	9.93706338729137	0.00360751394907635	0.00466891207983856
8923	Gm11478	-0.447355232611317	2.94967332248049	9.92334307094329	0.00362780839897962	0.00469470303677959
33012	Tef	-0.272870616120132	4.3470589906077	9.91765197794314	0.00363626244658492	0.00470516780805577
1773	9430015G10Rik	0.214317270564388	5.22124345317533	9.90299875164825	0.00365812743507937	0.00473298189412866
1700	9030025P20Rik	-1.19008308462429	0.206473106472423	9.90124175624032	0.00366075864948473	0.00473590770930005
29902	Recql4	-0.272952107366986	4.54100367213226	9.87977803456891	0.0036930670359257	0.00477722228457708
26430	Ntpcr	-0.311221234327516	3.8971342822064	9.8637727848687	0.00371735888704216	0.0048081596513712
3336	Atg16l2	-0.284547049760718	4.27378654015375	9.8608094358677	0.00372187534161718	0.00481351517517503
35096	Wdr7	0.192784222280149	5.82987567752126	9.85427557320221	0.00373185453046505	0.00482593387826752
3906	Bola3	0.241984526584572	4.62559465128196	9.85029025951574	0.00373795546036756	0.00483333531960079
2024	AA465934	0.926728130984525	0.915132013457944	9.84530488168189	0.00374560247151937	0.00484273421322753
23948	Mib2	0.309574891891274	4.24266373598861	9.84447272614872	0.00374688054521847	0.00484389756501993
20004	Igip	-0.652030953392905	1.64743001292066	9.83932882253773	0.00375479129064935	0.00485363441114122
6154	D730005E14Rik	-0.631002898480581	2.20937913545679	9.90935479677989	0.00375702466174411	0.00485603116923723
2926	Aoc2	-0.397591199738481	3.35722826664261	9.83567436644275	0.00376042236345263	0.00485993221275847
29390	Pstk	0.341885600196677	3.73804758516761	9.83078607933286	0.00376796884646782	0.00486919377122014
3611	BC024063	0.548398533962902	2.26000068261764	9.82496306146537	0.00377697965366726	0.00488034555652969
20046	Il15ra	-0.682436669672313	1.70010650469324	9.80521659776188	0.0038077094828561	0.00491955604156719
25566	Mtm1	-0.249080522117021	4.62088930719842	9.79979075377948	0.00381620037929974	0.00493002883948075
29512	Pus3	0.350120800487931	3.94786908594069	9.77991645362643	0.00384747626260098	0.00496993176057757
3531	B330016D10Rik	0.784823564301915	1.54882994398945	9.77592362544896	0.00385379296368891	0.00497758915675172
25768	Mzf1	0.932655984538314	1.06171981337232	9.77048304573455	0.0038624180142911	0.00498822618991402
25560	Mthfs	0.586441953940278	2.17057625881458	9.74639115458913	0.00390086205202306	0.0050373677466877
26461	Nudt18	-0.376210244591885	3.33170257517716	9.73516564059273	0.00391891550181629	0.00506017071702708
29860	Rc3h1	0.281842109336263	6.84880878525096	12.649540337012	0.00392605658365254	0.00506888027361069
6353	Deb1	0.395619634206956	3.43647499882379	9.72677593637405	0.00393246703084126	0.0050766448563285
33681	Tnrc6c	-0.17532380749949	5.95864139177068	9.72578336101448	0.00393407363211266	0.00507820694145188
7715	Fam216a	0.21044264859196	5.26296842070967	9.71619972816124	0.0039496223103372	0.00509776370162965
35193	Wtip	0.232186677768987	4.77748145912087	9.70734220419754	0.00396405182286711	0.00511587216204529
31815	Snhg8	0.288770351455063	4.37904488338562	9.70617405109011	0.00396595905959561	0.00511781777266168
3596	BC005561	0.775068003576364	1.53264432509503	9.68308137960404	0.00400386601031325	0.00516621364994571
5669	Crebl2	0.415680071652522	3.00794047329245	9.66828708379614	0.00402835610804655	0.00519728966887013
35812	Zfp963	0.545032848444027	2.49566907724526	9.66736946978474	0.00402988040970348	0.00519873248501441
15727	Gm39271	0.954793620778679	0.743291527162524	9.66041155437029	0.00404145884851002	0.00521314400676648
20281	Isoc2b	-0.485078559865471	2.59097995288489	9.63353150954148	0.00408652693483487	0.00527074711931512
9777	Gm16845	0.901772183766922	1.00964850978943	9.6195190671385	0.00411023520963889	0.00530079180777782
19796	Hspa14	-0.127004981684087	7.24530690049598	9.61716244182119	0.00411423702876015	0.00530541844443844
6524	Diaph3	-0.160226057919287	6.32790132801778	9.61635170445219	0.00411561472401367	0.00530666061232454
3743	Bbs4	0.486259154576319	2.80005125806221	9.61199046868268	0.00412303435710161	0.00531569220123703
19180	Gtf2a2	0.187151015348826	5.55751852248347	9.60925782896005	0.00412769065571025	0.00532115965432092
2003	A930015D03Rik	1.44630888404866	0.167136296239315	9.60798922423959	0.00412985422847821	0.00532341286447187
21714	LOC108167548	-0.859948185007167	1.3448944351792	9.70877680279863	0.00415703686539721	0.00535791213501875
30467	Rrp1b	-0.192356285454722	5.61892408321255	9.58077472905028	0.00417656340966932	0.00538253768728016
2763	Amer1	0.522322550527921	2.81246449802401	9.59509618662339	0.00418593171880774	0.00539406819556537
3401	Atp5h	-0.147504909290487	7.24322542470933	9.58721677206507	0.00420771738982337	0.00542159601294912
2512	Adprhl2	0.214068304286684	5.09206416114975	9.55882216808223	0.00421465622843199	0.00542999024097712
2564	Ago1	-0.209832384284787	5.69714629814449	9.64071809471231	0.00421545096148979	0.00543046776276426
754	2810013P06Rik	0.299608630934995	4.03977310810735	9.55221551385251	0.00422619349050413	0.0054437589423504
20264	Irx4	1.78510404764327	-0.220822354644405	9.54995180708133	0.00423015444870001	0.00544831298688429
4628	Cct5	-0.109374701528616	8.68723146210366	9.549160754114	0.00423153954990372	0.00544954882193675
23935	Mgme1	0.262829902031831	4.33079793993823	9.53110338875735	0.00426329055747573	0.00548988692563121
20549	Kctd21	-0.509376292549298	2.63990973735686	9.52729220175805	0.0042700246861205	0.00549800564160614
28988	Ppp1r3fos	1.48801819243397	0.0835329529617916	9.52065403486139	0.00428178130220321	0.00551258893773498
33238	Tle3	0.147832418126494	6.64617721591312	9.51749400798617	0.00428739016429699	0.0055192551577182
33630	Tnfrsf21	0.300230277750479	3.9559092923044	9.50539694896621	0.0043089350319208	0.00554643275871993
23639	March9	0.490443024126461	2.50848127271446	9.49757099240928	0.00432293521441257	0.00556389440351321
33464	Tmem243	0.215317505061986	4.99187545588428	9.48810286468993	0.00433993872406689	0.0055852176242891
30188	Rnf145	0.138282393777435	7.09984023461882	9.48137465114885	0.00435206552041705	0.00560026117866951
30625	Sap30l	-0.270771235175227	4.34764947144567	9.47675848619583	0.00436040672736113	0.00561043088262251
6091	D11Wsu47e	0.300347755249499	4.11622424503768	9.4753886025228	0.00436288536148233	0.00561305606890196
30800	Sdf2	0.229772547238021	5.0087573486439	9.47336357254358	0.00436655218380093	0.00561720923383272
32971	Tctex1d2	0.481067281756692	2.99738508557556	9.48734670274585	0.00436709002934748	0.00561733679817121
33418	Tmem198	0.855998453518855	1.14013897019542	9.47061878143497	0.00437152761735523	0.00562248002613839
6346	Ddx56	0.167944442611365	6.07438262674504	9.46847934789911	0.00437540996820007	0.00562690816940865
30676	Scaper	0.270519613417558	4.28988979231309	9.46305816150614	0.00438526424571431	0.00563901472849686
30397	Rps14	-0.313939439716299	9.26801706496756	16.301688910333	0.00438610196866125	0.00563952562593707
6102	D16Ertd472e	0.275791396755732	4.32133397420816	9.45095495138554	0.00440735110741635	0.00566627820587011
9857	Gm1818	0.594111052521279	1.98237941268325	9.4502602435786	0.0044086224972037	0.00566734374828767
19885	Ict1	0.256676922184571	4.48274075074939	9.44525991306864	0.00441778531106407	0.00567855259066206
5410	Cnot6l	0.141272191483517	7.06916609047369	9.43941448716286	0.00442852274812434	0.00569178297598436
18502	Gm6793	-0.883875079050164	0.91410513152413	9.43906236303235	0.00442917046119195	0.00569204413444027
28353	Pgm2	-0.189816171179409	6.37593765320149	9.69719466903383	0.00443010629897689	0.00569267548001998
3965	Brpf3	-0.187212298800597	5.7803146580876	9.43764609690534	0.00443177663684821	0.005694250434963
1531	4933434E20Rik	0.18305293420276	6.23308217604387	9.43747720490124	0.00446024473030002	0.00573025321275125
34572	Vdac1	-0.140995133583828	7.83440259004801	9.632860762976	0.00446099826166812	0.00573064634236158
28844	Polr3c	-0.160986940359657	6.24996724845398	9.42103159371994	0.00446247396943843	0.00573196701561431
2618	Ajuba	-0.460049591442414	2.98305230940876	9.41907969608393	0.00446609535949643	0.00573604323754782
28047	Pccb	-0.273955656282407	4.11653533215124	9.41370390010819	0.00447608555772206	0.0057482976197604
19530	Hist1h2be	-1.25772532973853	0.245543371184443	9.40962740248706	0.00448367724458384	0.00575746962664422
7278	Entpd6	-0.205807640293168	5.23189700103878	9.40905805891224	0.00448473864095933	0.00575825511856856
34964	Vps35	-0.0973320413536775	9.2072180657559	9.405582183499	0.00449122440502681	0.00576600446223865
19325	Hadhb	0.156102438440791	6.52208089307231	9.40105768388561	0.00449968198850721	0.00577628349502103
3340	Atg4a	0.342737207138396	3.75424816363772	9.39888992858414	0.00450374022585055	0.00578091355172577
30838	Sec23ip	-0.150303594656617	6.55005203481406	9.39163050135668	0.00451735930114393	0.00579781355629428
399	1700066B19Rik	1.72137110230196	-0.134248833922429	9.38722123223732	0.00452565299667363	0.0058078759894173
29038	Praf2	-0.323348855065415	4.58310475173938	9.96852714646341	0.00453619879964365	0.00582082629816986
5458	Cog7	0.233562905140932	4.6049798215569	9.37551573952861	0.00454775040506585	0.00583506452273229
3325	Atf6	-0.115652749058682	8.15447716765205	9.35932198305465	0.00457851267485466	0.00587394597750865
34582	Vezt	-0.275491411257201	4.44290933186522	9.33711159871213	0.00462106979140896	0.00592795017821997
6198	Dad1	0.187216281441705	6.02857026410467	9.32368441312958	0.00467389115024573	0.00599510930370595
35463	Zfp14	0.894306685628691	1.12633841605489	9.30678855510034	0.00467986158372211	0.00600216622391442
3345	Atg7	-0.235937204401208	4.63223504610494	9.30040360016234	0.00469234354869194	0.0060175722725088
7560	Faf2	-0.139487414424976	7.15551128245565	9.29910990541139	0.00469487696711313	0.0060202182619551
6691	Dnlz	-0.264022535622328	4.52886861411879	9.28656181795681	0.00471952633233139	0.00605122005462135
28916	Pphln1	0.123489551282905	7.42980060376083	9.28295650153238	0.00472663437097746	0.00605972698441794
35178	Wnt8b	1.78474926223434	-0.293831245454563	9.27240190518033	0.0047475096699334	0.00608588060101083
31829	Snora2b	-1.12379747416619	0.427051709573759	9.25983847339961	0.00477248782349119	0.0061172879459264
35435	Zfand6	-0.178853023939782	5.99388794670578	9.25140087673694	0.00478934267824567	0.0061382777494681
18896	Gopc	0.195766266113923	5.65124104328242	9.24274234660386	0.00480670562881523	0.00615991448928933
30767	Sco1	0.299665382456116	4.14438362739317	9.22881279063289	0.00483478118833903	0.00619527400347056
2893	Ankzf1	-0.259389931460961	4.48020159938194	9.22276143300124	0.00484703299560875	0.00621035196205424
19139	Gse1	-0.197881983013439	7.30438210055989	10.6101951169257	0.00486555325829618	0.00623345767608631
23534	Mamld1	0.340895759869942	3.75508391029288	9.21057377241879	0.00487181035112717	0.0062408494944161
32930	Tcf12	-0.161477318169728	6.46549831089852	9.2057618854484	0.00488163044025869	0.00625280361983721
7182	Elk4	-0.222636276102326	5.44797859917013	9.30612375311757	0.00488853705577232	0.00626102390469739
35215	Xkr8	0.714199807524888	2.60238362144898	10.3118830416252	0.00489982602021143	0.00627485470435118
26060	Nfe2l1	-0.11672078411428	7.69760677744543	9.19605593232399	0.00490150335578216	0.00627637504707906
5572	Cox5a	0.133136312563842	7.24820596672088	9.19263299352841	0.00490853261350493	0.00628474753683938
25676	Mycbpap	2.1122417802976	-0.238401916059596	9.18548148981355	0.00492325386999061	0.00630296598732551
29714	Ranbp6	0.235840514142893	5.06996937458146	9.18420034046409	0.00492589612172185	0.00630571826838432
32110	Spata33	-1.12473676299986	0.42717701644956	9.18127020308709	0.00493194500982665	0.00631283045290187
26443	Nucb1	0.116781574690207	7.76741203076647	9.17915052372409	0.00493632580684171	0.00631780629251455
34440	Urb1	0.209728539673087	5.89007899915533	9.41863823258911	0.00494869807179657	0.00633300807608986
29240	Prr3	-0.329084038075056	3.62102632381463	9.16770939788764	0.00496004406604226	0.00634689360104638
33274	Tm9sf1	-0.146778497786531	6.58235662598382	9.1564165300782	0.00498357556824044	0.00637636742119493
3049	Araf	-0.18742745863507	5.87038354712576	9.15030799005849	0.0049963543969252	0.00639207893422192
31100	Sh3bp5	-0.482631792656718	3.05667375221286	9.32040350753081	0.00500221808439624	0.00639894131575363
34214	U2af1	0.168296253204307	6.72019671537227	9.24032101734736	0.00500446246418669	0.00640117289520634
34261	Ube2i	-0.137335654232347	7.01048728952717	9.13239926640134	0.00503402290452287	0.00643791234366386
35468	Zfp148	-0.154815144891293	6.26246237762061	9.13231965314462	0.00503419104233551	0.00643791234366386
3653	BC049715	-0.701892790267361	1.54156323650263	9.11732755390944	0.00506596159025867	0.0064778947636571
17819	Gm42048	-1.15460715830257	0.427020846251829	9.11359952924412	0.00507389538000194	0.00648739194617323
28255	Pdzd4	0.289223313569453	3.97498547816687	9.1009766301547	0.00510085847029111	0.00652121532668507
28494	Pilrb2	-0.485189962394437	2.44702754122601	9.09851183936927	0.00510614139285808	0.00652731761361163
30803	Sdha	-0.107692680430857	8.46469751996908	9.09141487702815	0.00512138570027086	0.00654615131682655
7725	Fam222a	1.28503935651878	0.450892065947709	9.09716060274366	0.00513751580804773	0.00656611337678922
29728	Rapgef2	0.199244055387321	6.07378725467757	9.27805178969618	0.00515917464386572	0.00659313685775454
4625	Cct2	-0.0999538422925454	9.14229310168004	9.07186641029706	0.00516363036498463	0.00659817252007067
3338	Atg2b	-0.181407098287125	6.55422999608711	9.31903888856217	0.00516986160789477	0.00660547574227625
33410	Tmem189	0.141401858145357	6.70487915260417	9.05632777133425	0.00519747789677089	0.00664009822090704
6825	Dtnbp1	0.148565300502227	6.36861644426422	9.05509948168129	0.00520016364839998	0.00664286667176394
6438	Dennd4a	0.177065394684838	5.94374832447029	9.04290799283256	0.00522690263553541	0.00667635792997815
32598	Susd3	-0.376034363229155	3.34155784059313	9.03499719236506	0.00524433234005281	0.00669795288393938
20337	Itpkc	0.418173402498891	3.44492491289391	9.13254635999809	0.00524823726225409	0.00670227168077826
6843	Dus4l	0.334113727061657	3.76931897260751	9.02882409777671	0.00525797695470475	0.00671404017800103
32997	Tead1	-0.305095811787783	6.22296646179386	11.6260747619778	0.00525884950758855	0.00671448478858026
8540	Gfer	0.20641329752852	5.36410952976742	9.01189219707951	0.00529559916035767	0.00676073252725623
20214	Iqcc	-0.35402705006857	3.73433856681215	9.01418253518535	0.00530271101280037	0.0067691371267978
551	1810032O08Rik	-0.387545705296042	3.25313491150511	9.00744717333249	0.00530552394555453	0.00677205284318439
5897	Cwh43	1.28013528448483	0.111981750372612	9.0034121084997	0.00531455076192141	0.00678289868497993
25940	Ndufa2	-0.167488347390198	6.28699752148528	8.9982643139084	0.00532609092454312	0.00679694979955897
35516	Zfp317	0.258407852454771	4.64097340142451	8.98274853320828	0.00536103759422697	0.00684086560977343
30810	Sdhd	0.137884891852923	7.16866883602537	8.97227716275941	0.00538476239208813	0.00687045460648551
28170	Pdcd2	0.254328643722117	4.62278176789291	8.96404381463832	0.00540349610889885	0.00689367018775029
6796	Drosha	0.146539724602091	6.83591584549514	8.96290978663743	0.00540608192133887	0.00689628202856588
4529	Ccdc85c	-0.204236376035207	5.33080870571433	8.96000387948898	0.00541271407274249	0.006904054557373
34166	Tusc1	0.443113179499854	2.93386392553463	8.95464897159913	0.00542495858866437	0.0069189835386302
35880	Zmym6	0.375715854337357	3.51867566598306	8.93493676802873	0.00547029066816393	0.00697610516938942
19144	Gsk3a	-0.126211659750154	7.00356320707181	8.93392921093072	0.00547261869938077	0.00697837905253642
25734	Myo1h	-1.25757160240741	0.110893868087543	8.93054947460413	0.00548043562930199	0.00698765092434651
6451	Dera	-0.188584521501946	5.49774215504143	8.91602755022558	0.005514160517331	0.00702995075910229
26334	Nr2c1	-0.280285287390686	4.07368312893271	8.91194578275127	0.0055236800593528	0.00704138607864735
6722	Dohh	0.168372291374036	5.93929168743972	8.90715490583054	0.00553487602785139	0.00705495595626489
19206	Gtpbp6	-0.193650577203778	5.27520181480709	8.90159132068917	0.00554790851214156	0.00707086378998434
32833	Tatdn3	-0.442778147740705	2.80072096570332	8.89774230917459	0.00555694405518809	0.00708167482351547
30604	Samd15	0.914198275418991	0.90698725557487	8.89413447870789	0.00556542784955642	0.00709178063623942
7891	Fbxo22	-0.203651940587982	5.31175027017373	8.89201528739228	0.00557041763366618	0.00709743261682541
9705	Gm16299	1.14674299905233	0.297101305954461	8.89007267147442	0.00557499590087983	0.0071025591991609
6669	Dnajc3	-0.126847095044796	7.39770432516084	8.87396248296395	0.00561312052844614	0.00715041865964513
35598	Zfp511	-0.292419792437708	4.03285025365543	8.87021732823098	0.00562202366187546	0.00716104774597784
1404	4931440P22Rik	0.827433370721103	1.1948967551713	8.869491707723	0.00562375039846136	0.00716253469786133
3951	Bri3	-0.190271836294451	5.60715328364553	8.85204331761554	0.00566544466058968	0.00721491982882654
34088	Ttc37	0.162896825643119	6.44958419208382	8.83273568773211	0.0057119709868441	0.00727344754241633
30807	Sdhaf4	0.404100026568291	3.33722197396187	8.82678033164139	0.00572640493996844	0.00729110224284536
21716	LOC108167550	0.751914514599981	1.62985235979538	8.82613006545037	0.00572798336824107	0.00729238685924905
26495	Nup62	-0.172620434472192	6.8741588499868	9.16246958608674	0.00573851657429995	0.00730507055710417
8433	Garnl3	-0.61312253471531	2.03383639722584	8.81895675983945	0.00574542674605214	0.00731314010767373
29611	Rab33b	0.238541336203837	4.81215040441479	8.81435095387657	0.00575665694305732	0.00732670630711152
23471	Macrod1	1.02647755439178	0.678132088708453	8.80707775817746	0.00577443924284689	0.00734860808036716
20126	Imp3	-0.204595394564545	5.12736779580295	8.80313199357753	0.00578411108245707	0.00736018507511306
7363	Ergic1	-0.147415993894263	6.47590948589107	8.80238260847665	0.00578594994715517	0.00736179342938413
34485	Usp30	0.189603027934111	5.38856979607373	8.80092295613603	0.00578953350012319	0.00736562110969473
33778	Traf3ip2	-0.324612435769891	3.72793971045718	8.79827052073873	0.00579605155744544	0.00737318102454687
11854	Gm31834	0.895803581145465	1.16715386528923	8.79170242814555	0.00581222601975135	0.00739302216975425
25537	Mtch2	0.129593800803338	7.36079852237388	8.78936418493964	0.00581799589051267	0.00739962627910357
7054	Efcab5	0.668596352985433	1.59975015072866	8.78714030301247	0.00582348930044766	0.0074058774945111
3150	Arih1	-0.128816290118608	7.27183470297075	8.78427711974076	0.00583057015372401	0.0074141460594276
19733	Hras	-0.185257724871409	5.56394111902101	8.78281027204445	0.00583420137162224	0.0074180268656164
4266	Cant1	-0.161720974922495	6.0795142175187	8.76425321839051	0.00588035126027046	0.00747596285621161
6288	Dcun1d4	0.22228458116705	4.74265751183211	8.75899921262704	0.00589348903148986	0.0074919216765837
30119	Rita1	-0.398419318951823	3.01327339322825	8.74220474683411	0.0059356970171134	0.00754482830098641
20794	Knop1	0.269071097594739	5.82088512230811	10.0408957521551	0.00594308941578343	0.00755347493489894
2565	Ago2	-0.501449435702238	6.96594995233048	15.8170135055525	0.00594425551615539	0.00755420721361352
25335	Mpv17	0.233446400163575	4.68146855385364	8.73203624779862	0.00596141112812324	0.00757525746706541
7576	Fam109a	-0.321832212890302	3.88024536453032	8.72469508499225	0.00598005022771857	0.0075981884467093
23345	Lrrn4cl	1.44260586014321	0.0687346228228527	8.72266596139685	0.00598521323530408	0.00760399399524444
29499	Pttg1	-0.255158904113408	4.51984864290321	8.71803713053547	0.00599700909683209	0.00761822435366417
1393	4931428F04Rik	-0.266198806058934	5.1787421739027	9.32506581702877	0.00600238992715999	0.00762430344383332
25271	Mocos	-0.243238603617971	4.4007085611678	8.71476650078425	0.00600535892690946	0.007627318097508
21420	LOC105244150	0.815331918165304	1.16090423017266	8.71379569006317	0.00600783979626484	0.00762935850128527
19199	Gtf3c5	0.172736368705082	5.65934324728238	8.7136715708376	0.00600815705794304	0.00762935850128527
33626	Tnfrsf18	0.780480291356983	1.42320060637288	8.70208740802611	0.00603784717785402	0.0076662997632544
19657	Homez	-0.45609289819588	2.50910637835057	8.70031521620453	0.00604240324810854	0.00767131413288387
28296	Pex1	-0.280217749382008	4.1642442169282	8.70008530754694	0.00604299458480278	0.00767131413288387
31455	Slc35c1	0.18014446636142	5.46233919101704	8.69718232901235	0.00605046657123165	0.00768003810910203
2244	Acadm	-0.168221032291094	6.06622317152413	8.68633938593915	0.00607846361338995	0.00771481084046568
2569	Agpat2	0.311785526873056	3.92703287086015	8.6788926619411	0.00609777246261546	0.00773855068223895
4217	Cage1	0.920386803773033	0.865988163001524	8.66780130472683	0.0061266545085321	0.00777443375104089
35038	Wbp4	-0.186167297134469	5.69714284693936	8.66549027478516	0.00613269104127795	0.00778132270942966
30098	Rims2	-0.476343671728946	2.73871234051916	8.65149742612853	0.00616937857346489	0.00782709725881482
31745	Smndc1	-0.144463179310673	6.80717695240629	8.64601130449549	0.0061838271374925	0.00784465093080954
3064	Arfgap2	-0.14727142924611	6.65174713460425	8.64467498096458	0.00618735208822127	0.00784834507079479
5646	Cr1l	-0.199700045746535	5.35125173600883	8.6417607755309	0.0061950467007578	0.00785732696149006
7042	Eef2k	-0.52689492773276	2.16263387908584	8.62839911376166	0.00623045914943647	0.00790145879058473
35274	Yipf3	-0.179261106109416	5.46211470824837	8.62356804336653	0.0062433167143937	0.00791698064248479
31543	Slc50a1	0.207594793554732	5.04601494299505	8.61064242380694	0.0062778585014688	0.00795999387179997
5061	Chchd1	0.196969388871422	5.57354893531353	8.59969225611862	0.00630728271966454	0.00799612974076498
22835	LOC108169130	1.40072725322538	0.0395077828300755	8.59957191599158	0.00630760691225826	0.00799612974076498
8821	Gm10654	0.961381001064735	0.515910520105539	8.59773483690281	0.00631255818208004	0.00800147334254618
29783	Rb1cc1	0.171372375085588	6.05442472741849	8.59754433476491	0.00631307186097181	0.00800147334254618
3477	Avl9	0.182942590188649	5.74973168228599	8.58993234865296	0.00633363417000905	0.00802674045397524
4131	C530005A16Rik	1.22396886707872	0.233499036072081	8.58519706219921	0.00634646212406434	0.00804220163272082
30481	Rsg1	1.2691919853237	0.334437779044561	8.58289980163969	0.00635269554167747	0.00804930401852167
34105	Ttf1	0.230667006668109	5.00563672169762	8.5772864843445	0.00636795463345449	0.00806784001992527
33794	Trappc1	0.195823316857215	5.69778721701022	8.59198819278158	0.006371902052705	0.00807204251928053
20134	Impg1	1.14985012056377	0.450988034775958	8.57282074111971	0.00638012246990457	0.00808165676398536
2557	Agfg1	0.122966100875165	7.2001816545641	8.57175353186861	0.00638303401791878	0.00808454506423838
20514	Kcnmb4os2	-0.721919942160369	1.23255422358634	8.56619174577298	0.00639823086887018	0.00810299142279524
28920	Ppid	0.135386452564963	6.96393117802711	8.56587885751484	0.00639908695546914	0.00810327417571028
35272	Yipf1	-0.232185867575206	4.8299238339597	8.54125302110255	0.00646685486122078	0.00818828008483458
30591	Sae1	-0.11505084671496	7.42784229854262	8.54044750146786	0.00646908462780918	0.00819029351978412
21035	LOC102632031	1.23368798847632	0.18085459515717	8.5394465811847	0.00647185644213688	0.00819299275744565
20362	Jak1	-0.12404043251299	7.30539230523224	8.53825571209998	0.00647515594673014	0.00819635942051002
681	2410004B18Rik	0.189243281808774	5.3329532469385	8.53563680265373	0.00648241847386337	0.00820474138161712
21519	LOC105246847	1.34113264852273	-0.168609355498105	8.52991420913499	0.00649831850492336	0.00822405301991932
25758	Mypop	-0.337236370548549	3.34170040274715	8.5051416722811	0.00656763578463605	0.00831095723117547
33293	Tmcc1	0.242949779042302	4.59558746737233	8.49741942684049	0.00658940679710737	0.00833768320523319
435	1700086O06Rik	0.384088393439934	3.49008210685465	8.52051393698569	0.00661981496435308	0.00837533155009793
19507	Hist1h1a	1.54268564642912	0.00932138788586202	8.46999573757542	0.00666735369628066	0.00843464375428511
29687	Raf1	-0.131703958304141	7.20493862195845	8.46347302686857	0.00668603962479818	0.00845744713973533
35251	Xrn2	0.115602282791919	7.54167717863189	8.45700161872171	0.00670463452011493	0.008480130880094
600	2210013O21Rik	0.61215231756923	1.83258031875983	8.43358630111759	0.00677238426195608	0.00856497584931828
19188	Gtf2h3	0.172955560931807	5.98992524815023	8.42657488106034	0.00679281472057927	0.00858996568210721
6946	E2f1	-0.194845557662904	5.12689885204067	8.42400537301643	0.00680031863603097	0.0085986057207837
6833	Dtymk	0.142092689866745	6.45601303924491	8.41395774286877	0.00682974755989587	0.00863496420857688
20128	Impa1	0.136262717855224	7.03248112422412	8.40006957694678	0.00687065202252357	0.00868582280071225
20626	Kif2c	0.147861176758862	6.23499024391525	8.39821007583315	0.0068761488318099	0.00869191370101932
6514	Dhx38	-0.128412173598651	8.03192822713629	8.54889723463096	0.00687792857599977	0.0086933052428859
2724	Alkbh6	0.301913232508808	4.24475977870397	8.41454477807835	0.00691053138914124	0.0087336512473306
2497	Adipor1	0.10515443182248	7.95504964976877	8.36028563745466	0.00698929933473223	0.00883232783788081
2673	Aktip	-0.192164332738648	5.51454248344977	8.34866803817732	0.00702436279184039	0.00887576135282378
25969	Ndufs1	0.11566324728327	7.44823190931539	8.34830488992438	0.00702546188159196	0.00887627423717662
27885	P3h4	1.50205913245038	-0.0685861524821077	8.33772163915013	0.00705757450915995	0.00891596700767493
20125	Immt	0.110854943389942	7.80041194125801	8.32176745589197	0.00710628435932572	0.0089766174628752
29544	Pym1	0.228720217515566	5.11193901229286	8.34781060062054	0.00711083938280571	0.00898148533209973
34985	Vrk3	-0.207903682722227	5.117103713403	8.3167507796379	0.0071216758237558	0.00899428532628396
31427	Slc2a8	0.339114788221339	3.51734493385657	8.31389923894303	0.00713044058298462	0.00900446663364084
35036	Wbp2	0.123748240550706	7.17297722021642	8.31250136648609	0.00713474147185544	0.00900900942186263
16038	Gm39668	-0.886106710990493	0.567500619252145	8.30780774615041	0.00714920304646707	0.00902637990633117
23673	Mavs	-0.216135909998106	4.72479848768229	8.30605693974048	0.0071546055910319	0.00903231042030598
799	3000002C10Rik	0.859682683623338	1.07611643247076	8.28016661178878	0.00723501391235198	0.00913292124878421
30383	Rpp40	0.394739376847915	3.18734489216741	8.27468889190496	0.00725215112810785	0.00915365157175171
2314	Acsl3	-0.171150758052992	5.62113076221095	8.2602343997547	0.00729758351223145	0.00921008839681881
20059	Il18bp	-0.624125513775491	1.47674251672274	8.24677001943241	0.00734018077592171	0.00926293631966862
968	4930426L09Rik	-1.01334457870881	0.166251723398521	8.23737541539253	0.00737006169138124	0.00929972802110138
35076	Wdr44	-0.237974904299759	4.52922182952283	8.23520451156321	0.00737698526126369	0.00930754717415327
30126	Rmdn1	0.508317119809849	2.42105853882906	8.22188015303259	0.00741963441696814	0.00936043534081547
19764	Hsd17b11	-0.181408051180854	5.61944966829785	8.21545265674757	0.00744030307590124	0.00938558574395778
30943	Serpina3g	0.625199251886163	1.85694688442475	8.22711837791987	0.00745081659730186	0.00939792223487493
7631	Fam161b	0.601174739664396	1.94016397768822	8.18656122106571	0.00753398019380173	0.00950188283085109
35887	Znf41-ps	-0.584085722101899	1.99296183473259	8.16199038592051	0.00761465221305755	0.00960268087337029
29647	Rabep2	0.228768518556927	4.54732198911243	8.16143083343618	0.00761650020510131	0.00960406549742219
31882	Snord22	-0.846447260766618	1.14596222474171	8.16228839028303	0.00762983323528384	0.00961993054133612
10369	Gm26910	1.19120131414968	0.00907418587320079	8.14123761476509	0.00768351653135911	0.00968666231998163
4260	Camsap2	-0.14380788070903	7.07161431986864	8.17057391026652	0.00769025688337404	0.00969420549238084
3103	Arhgap39	0.43071526761236	2.72277733777488	8.12030769937293	0.00775365145021611	0.00977315747809994
28371	Phb2	-0.111527302204171	7.6128274521655	8.11910454982995	0.00775770412652742	0.00977730328151413
35582	Zfp455	0.556639144762311	2.21575337012274	8.11676972607866	0.00776557526145001	0.00978626033095831
7689	Fam19a3	1.24497339100143	-0.0849266440598653	8.11540399554382	0.00777018340288312	0.00979110396318818
19027	Gprasp1	-0.374360038766253	3.28576782994592	8.0999961155197	0.00782237689075679	0.00985590239950219
7650	Fam173a	-0.331717582122881	3.72670999779362	8.09385889024276	0.00784327196780836	0.00988125713772
8356	Gabpb1	0.17579638060254	5.72254742296116	8.09247706284382	0.00784798492314289	0.0098862220305799
3	0610007P14Rik	-0.137146929521295	6.79618617946949	8.09032461676975	0.0078553323071302	0.00989450424875095
11797	Gm31734	-0.988096863006996	0.493810179727669	8.08911975585775	0.00785944835324451	0.00989871507458404
35196	Wwox	0.436621035443104	2.73244786539495	8.08829801370862	0.00786225692716544	0.0099012785161638
19747	Hs3st1	1.18256385147463	0.405312411084804	8.08646296039552	0.00786853274531489	0.00990820747406403
1941	A630066F11Rik	0.787937402619651	1.10493855098215	8.07344521345789	0.00791320886952896	0.00996348471723877
4959	Cep63	0.289619142620676	4.08565454382965	8.07177028867928	0.00791897700699023	0.00996976704104905
34230	Ubac1	0.1755449028819	5.49723971730789	8.05271585034347	0.00798491822114356	0.0100517968759087
29547	Pyurf	-0.373192299283322	3.41550513678515	8.0478981168764	0.00800168475616262	0.0100719132313636
28111	Pcdhgb5	1.15086520981094	0.13970889432061	8.03235670540605	0.00805603166393265	0.0101393243027971
31767	Smtn	0.272329960306884	4.235524623054	8.01504350316487	0.00811704503567959	0.0102151117132066
26111	Nin	0.236197782053717	6.29794170395992	9.22378998789237	0.00812932110370718	0.0102295554965576
2211	Abhd2	0.244022016794479	4.53940318939307	8.01124756801071	0.00813048898990561	0.0102300198010948
4206	Cacng8	-0.601194426044845	1.56716552797276	7.99298407555118	0.00819550998236824	0.0103108179725118
32777	Taok1	-0.213281031350763	6.52519126658329	8.97877817535948	0.0082007764921357	0.010316430197642
35801	Zfp952	-0.286337425856868	3.97333695734084	7.99051118352339	0.00820435704198733	0.0103199206210852
33191	Tigd5	0.971091656385834	0.668486700215973	7.98216239184186	0.00823430224473094	0.010356570105469
6873	Dvl1	-0.153378305739766	5.99023541569944	7.97856218046001	0.0082472518580069	0.0103718385427007
13984	Gm35243	-1.02138898433479	0.284265539341931	7.96278474419745	0.00830426226226131	0.0104425098957337
774	2810429I04Rik	1.01866894797183	0.381869460618194	7.9476664423343	0.00835929126061982	0.0105106760204474
26115	Nip7	0.136740310935542	6.74628339817982	7.94160369958362	0.00838146974836491	0.0105375277494171
3397	Atp5f1	0.0994093323581679	8.94514409814635	7.93360279539861	0.0084108358732613	0.0105734099113598
23729	Mcm7	-0.101107267910111	8.58328737035771	7.93267560315818	0.00841424618761599	0.0105766587250832
2559	Aggf1	-0.121558742930911	7.11732255016011	7.93104679744233	0.00842024073733205	0.0105831549510735
23280	Lrrc27	1.31635877359475	0.272169268816153	7.9281372896408	0.00844371984378636	0.010611623574412
15057	Gm38396	0.35015914981157	3.26911856809043	7.92400726830615	0.00844620176840546	0.0106137010445959
28808	Pold4	-0.449612045339131	2.68176354749354	7.91808367622559	0.00846811446877598	0.0106401928930111
30880	Sema4f	1.4962421481217	-0.220908136308232	7.89617994074836	0.00854967732900018	0.010741622664624
28828	Polr1e	-0.28920611897808	4.06096771581221	7.87277836316434	0.00863775826165248	0.0108512208908525
22995	Lcmt2	-0.315363221558428	3.57507313525559	7.87097258767273	0.00864459570789741	0.0108587451480897
33206	Timm8a1	0.37191390351833	3.12958933154142	7.8661889286543	0.0086627370432518	0.0108804657026816
25901	Ncln	-0.126453396446528	6.99335189292463	7.85972564690278	0.00868731359576465	0.0109102638871878
23974	Mina	0.184080973450318	5.28754219370696	7.85156023824529	0.00871847044006691	0.0109483195042715
7777	Fam71e1	1.22721811039683	0.462062103036775	7.8464644237173	0.00873797589034941	0.0109717377207221
32773	Tanc2	-0.426631988337754	6.06167171078366	12.0748954871124	0.0087394914028772	0.0109725647037791
9000	Gm11837	0.97372010750474	0.907268876553519	7.89913798634716	0.00876025983732662	0.0109975614918595
9769	Gm16740	0.985938731201272	0.915368328669706	7.84067831568731	0.00879908907381283	0.0110452245456498
3747	Bbx	0.159510712360491	6.71144414987138	7.96261232590838	0.00880579512762314	0.0110525589697328
7811	Fam98b	-0.15863529015263	5.9715708333664	7.82819357658505	0.00880830125545973	0.0110546209522848
19618	Hmmr	-0.139726648011778	6.75184698783089	7.82548787610533	0.00881876761497542	0.0110666718257311
32540	Suclg1	-0.143222326501184	6.54600632802057	7.82448477673695	0.00882265128724282	0.0110704605324002
15657	Gm39193	0.909174063077528	0.87435914527985	7.82252826076872	0.00883023160571771	0.0110788865090354
29743	Rasa1	-0.11902240974666	7.1622527318546	7.82151793766782	0.00883414875854373	0.0110827152790391
25565	Mtl5	1.21622318728993	0.4166819963205	7.82660092338957	0.00889909695946874	0.0111621589568046
29496	Ptrh2	-0.262537821805379	4.30377578774673	7.80480580387053	0.00889921755486278	0.0111621589568046
31965	Snx11	-0.244019325256176	4.43593877187667	7.795081823775	0.00893731660782897	0.011208848106097
30642	Sat2	0.85325149061669	0.955335428819136	7.79313668434812	0.00894495894131286	0.0112173341732946
19588	Hlx	0.255575915631471	4.1468718020843	7.79045977644158	0.00895548792062673	0.0112294381926778
23945	Mia3	-0.118154304279806	7.86873363502154	7.78413312799672	0.00901987176330812	0.0113090627562088
7706	Fam21	-0.138473102009244	7.06916370941762	7.77582068092855	0.00907556294635748	0.0113777739894368
25954	Ndufaf5	0.347458889691405	3.54807038333141	7.75562381480544	0.00909373746321576	0.0113994428014173
4272	Capn10	-0.244103836715275	4.63554325685962	7.7638745057753	0.00910042659356512	0.0114067112892131
30544	Rwdd2b	0.290971135853789	3.93053709086794	7.75337373930375	0.00910274620293015	0.0114085020190389
29102	Prkab1	0.13971168088704	6.28799379093005	7.7471313692573	0.00912778973169712	0.0114380813328989
490	1700113A16Rik	-0.914055432863448	0.460673865932605	7.74704573899987	0.00912813378687184	0.0114380813328989
7011	Ecsit	-0.277845845270455	4.1441617278343	7.73780318287476	0.0091653523004167	0.0114835945407863
3056	Arel1	-0.133454983991757	6.55029239337075	7.7228674017123	0.00922584450189454	0.0115582564178417
736	2700038G22Rik	-0.326834863181198	3.4987541254283	7.71334880938582	0.00926462177897428	0.011605701612186
2240	Acad12	0.563679376069695	1.95618489388033	7.71199469098179	0.00927015257639164	0.0116114940566072
5136	Chrna5	0.709590742892892	1.14640665292268	7.70687735846776	0.00929108626310809	0.0116365766431044
29655	Rabl2	0.33696104176695	3.43757473176329	7.69433640097645	0.00934260489915861	0.0116999565509756
2630	Akap10	0.161655277834391	6.09499708814286	7.68402180853467	0.00938520948685228	0.011752161889218
20662	Klf1	1.39466196818108	-0.101107198959521	7.68377054791391	0.00938624994504902	0.0117523154929454
2773	Ammecr1	0.214907564698358	4.69753980541369	7.68332866941095	0.00938808004586813	0.011753457663995
19398	Hdac6	-0.153051297377368	6.59615752828774	7.70303936332239	0.00940501815022679	0.0117735123094783
35876	Zmym2	-0.158242427894673	5.7118955758242	7.67746236358765	0.00941241282409722	0.0117816174205831
2051	AI413582	-0.29926627171868	3.94434392865091	7.6769160303732	0.00941468242804814	0.0117833064696663
30219	Rnf214	-0.175364498680942	5.48926480985758	7.6762846571312	0.0094173060478614	0.0117854382274106
1473	4933412E12Rik	-0.668520359483635	1.38068249848555	7.67019249170787	0.00944266227253897	0.0118160158702103
292	1700029J07Rik	1.54108593613698	-0.0684603289196518	7.66100647787745	0.00948103535430769	0.0118628745077106
35046	Wdfy1	0.146351479781397	6.55921143753386	7.66002232537202	0.0094851564997434	0.0118663132518049
20450	Kcnc2	1.19977328116424	0.23387680325948	7.65990759707217	0.00948563705157949	0.0118663132518049
33319	Tmem104	-0.299054219704996	3.54370533112853	7.65790769991108	0.00949401807459935	0.0118756375349462
18915	Gpank1	0.288168371425222	4.0603264175978	7.65619545891382	0.00950119998360164	0.0118834602256319
31851	Snora73b	-0.91058750333941	0.525955867129806	7.64863276359302	0.0095329918133392	0.0119220588113887
23957	Micu3	0.301496310529356	3.57326212267816	7.6442914000622	0.00955129395874295	0.011943781166182
32132	Spdye4b	1.49503948582103	-0.41104388610561	7.63921589418645	0.00957273935373149	0.0119694294917031
852	4732416N19Rik	1.15179876937345	0.334644300552693	7.63513296553274	0.00959002870176048	0.0119898767356027
3472	Aurkb	-0.129548167485768	6.68231144140288	7.62799566023112	0.00962033326297475	0.012026590591857
7763	Fam58b	0.298047590468876	3.61465618541787	7.61940641948582	0.00965694028404467	0.0120711753550558
20382	Josd1	-0.167929294570634	5.87460960901325	7.61589458667194	0.00967195102768536	0.0120887587027341
32420	Stard3	-0.171449206211663	5.86037428970712	7.61387714153041	0.00968058569205007	0.0120983700748293
8437	Gas2	0.755403706904352	1.24681296188256	7.61353057119418	0.00968206985341068	0.0120990440590342
29100	Prkaa1	0.153876775097721	6.20972096395634	7.6080621719298	0.00970552052584184	0.0121271653330801
606	2210404O09Rik	-0.528380224597143	2.68302138806699	7.86144143851663	0.00974468018716002	0.0121749077760351
8462	Gba2	-0.207498094591704	4.60641550428177	7.59734530812366	0.00975165739312339	0.0121824363823361
35518	Zfp319	-0.170195168881547	5.49874423760178	7.59153291578353	0.00977677951116514	0.0122126291718339
32956	Tcp1	-0.0976951469558924	8.85893842176918	7.58806768716537	0.00979179016189842	0.0122301865999912
28561	Pknox1	-0.189686908229851	5.14165329933739	7.5833589062516	0.00981222766085314	0.0122545182090339
35500	Zfp277	0.191127697679542	5.5205918538515	7.57309937451901	0.0098984251020955	0.012360964836389
716	2610035D17Rik	1.60242593162483	-0.275363919564921	7.55471994119292	0.00993752905942649	0.0124085869922922
867	4833419F23Rik	0.680297366318169	1.45052176049194	7.54524584414907	0.00997936103851731	0.0124596058988118
6263	Dclre1b	0.194950395840369	5.12929820442391	7.54338732453805	0.00998758952493471	0.0124686637288475
33571	Tmod3	-0.124796352876023	7.08183247408513	7.53846274771693	0.0100094283767486	0.0124947095305387
32308	Srrd	-0.231170007797903	4.49469828750199	7.53636617697378	0.0100187416693481	0.0125045645000176
8299	Fxn	0.358706222796519	3.35121934554919	7.53624590918576	0.0100192762022789	0.0125045645000176
31964	Snx10	0.152783856339773	6.00410157957666	7.53538985925994	0.01002308182884	0.0125080950022703
19786	Hsf4	0.87233543981504	0.79654097659575	7.53054323889121	0.0100446573649224	0.0125337982418468
32574	Sumf2	0.203438536676509	4.99569120366399	7.52975469548019	0.0100481724555662	0.0125369627100775
23095	Lig1	0.110090602059217	7.67216415755959	7.52718619488786	0.0100596313099139	0.012550036917717
28097	Pcdhga10	1.22256384581188	0.0683670187603405	7.52468450878484	0.0100708057012109	0.0125627537266445
20402	Kank3	-0.509654588407397	2.31865021477254	7.50957628883076	0.010138576870276	0.0126460624219641
35678	Zfp668	-0.230485833932855	4.26379987877221	7.5045333979634	0.0101613077485481	0.0126731806486957
2378	Adam1a	-0.771058869607474	1.19336619830358	7.49689314741418	0.010195851563143	0.0127150252499071
700	2510002D24Rik	-0.518404505484414	2.55186286430933	7.55399745714612	0.010217416055616	0.0127406770466611
17307	Gm41338	-1.0692717961201	0.515100189902628	7.51355502622877	0.0102234526835843	0.0127469631561146
35725	Zfp780b	-0.329717094348559	3.2784171765871	7.48948930705207	0.0102294479738216	0.0127531965051879
4392	Cc2d1a	-0.132647360764811	6.5186666866105	7.4868873305896	0.0102412834450942	0.0127667089675263
5961	Cyp20a1	0.160090268290156	5.77254988455394	7.47290691331768	0.0103051300964834	0.0128450492441809
33511	Tmem50a	-0.135980628888602	6.35109354548436	7.46303887528469	0.0103504557993739	0.0129002906862938
26078	Nfu1	0.170672985750998	5.92927845415459	7.45620769624191	0.0103819592254229	0.0129382956575709
34243	Ube2a	0.177969159079415	5.83214825633476	7.47738366178236	0.0103883017511611	0.0129449400470629
32679	Sys1	0.174928241774016	5.44773466091727	7.44823841044436	0.010418842705743	0.0129817340514779
5424	Cntd1	0.381578092420516	2.93979998967251	7.4271780116728	0.0105170000851997	0.0131027618302181
20187	Ints2	0.150201171406369	5.9091271985578	7.4150058776189	0.0105741883009181	0.0131727289807624
6935	E130308A19Rik	0.283628088331533	3.83272356282145	7.41119698024063	0.0105921528004941	0.013193824572989
2643	Akap8l	0.206096222206874	4.95123441773092	7.38382232279369	0.0107222419676064	0.0133545674929676
26221	Noc3l	0.144789433819792	6.19407812632665	7.37823012284676	0.0107490296125256	0.0133866294678458
20923	Krtcap3	-1.09490368646418	0.245927211169996	7.37759754563785	0.0107520643374536	0.0133891066654763
19495	Hinfp	-0.160505221523914	5.63234063340763	7.3756827048053	0.0107612562564799	0.0133992499381783
30777	Scrn2	-0.36551228777917	2.99532662297024	7.36833287763294	0.0107966172611532	0.0134410735450965
34043	Tsr1	-0.143591733097977	6.83658140075965	7.39207448998182	0.0107969451374356	0.0134410735450965
22617	LOC108168826	1.32530889166061	0.00886660174064859	7.37464829498753	0.0108238836542778	0.0134732993285727
32541	Suclg2	1.01869212073262	0.334034605074033	7.34810785775036	0.0108945746773188	0.0135599755776699
4627	Cct4	0.0983183321566538	8.40806923106779	7.34472112043189	0.0109110719419938	0.0135791890579484
25714	Mylk	1.78645697569115	-0.331937652266424	7.37265689299662	0.01093251486317	0.0136045532383763
22935	Lamtor4	0.244415959870397	4.50704183065857	7.33748053525296	0.0109464327884103	0.0136205492037308
23789	Med22	0.218281962113698	5.6284965698934	7.78656501710234	0.010954032313291	0.0136286808950342
33188	Tigd2	0.299877365913662	3.93149569149011	7.33529859816318	0.0109571130718161	0.0136311894379292
35369	Zc3h3	-0.373572444471802	3.18989124487526	7.33361276188208	0.0109653727496222	0.013640139698748
6841	Dus2	0.22834338944962	4.55271691820192	7.32479308419622	0.0110086945872923	0.013692698804301
23297	Lrrc42	-0.165284673053273	5.83667921935902	7.3223204091559	0.0110208735439543	0.0137065157080744
4773	Cdca4	0.117129625388623	7.22084645026892	7.3139488614199	0.0110622155341891	0.0137565960877238
6493	Dhrs13	0.209167209311322	4.66633114908216	7.29768951946042	0.011142992022415	0.0138557013834748
3233	Arv1	-0.245053405712592	4.67676455943705	7.36374999088199	0.0111809848581913	0.0139015934662724
34003	Tshz1	0.154133855894546	5.94647811977587	7.27905706010152	0.0112363457344559	0.0139690686533697
30484	Rsl24d1	-0.148450661141047	5.78070443164831	7.24558254072687	0.0114062008318417	0.0141788565820535
19337	Hap1	-0.384183601027599	3.22261902213722	7.2801305746293	0.0114453826114847	0.0142261817452982
30313	Rpia	-0.177795698666192	5.327496763465	7.23562555449299	0.0114572602247893	0.0142395629601502
5565	Cox16	0.532155390938529	2.27203163430145	7.2307265938648	0.0114824730631026	0.0142695135455191
6459	Dexi	0.359260967069796	3.18472853386236	7.22869597822231	0.0114929414100483	0.0142811368030732
25843	Narfl	-0.217810959920521	4.73226288707564	7.22829238768737	0.0114950232566953	0.0142823377451954
4197	Cacnb3	-0.271399436215185	3.82195154195381	7.21790104224907	0.0115487662311962	0.0143477201504286
31811	Snhg5	-0.183845779297601	5.11831941545077	7.21307236060045	0.0115738324126667	0.0143774664381254
558	1810043H04Rik	-0.354909295076918	3.1116439784753	7.21228675796163	0.0115779161376185	0.0143811442566888
33338	Tmem126a	0.206153773426696	4.79623853161708	7.20894737284331	0.0115952924101232	0.0144013306800803
18720	Gm8995	0.88967046182318	0.742896849133274	7.20177005462314	0.0116327349729462	0.0144464330645501
3993	Btbd7	-0.145298588188394	6.63793009905481	7.2109186369267	0.0116463610903895	0.0144619524595071
30407	Rps19-ps3	1.0497668837355	0.381994719814766	7.19428689900041	0.0116719127878917	0.0144922760834823
19762	Hsd17b1	1.38043929832761	0.0541653551185109	7.22552992170598	0.0117469296645494	0.0145840056578005
35585	Zfp458	0.455337705741366	2.63698820844879	7.1789894191828	0.0117524485571677	0.0145894429253061
26253	Nosip	0.154308786118079	5.58456990699729	7.1601939134999	0.0118522269275723	0.0147118811368324
8546	Gfod2	0.320320853668004	3.46732021431686	7.15918095488433	0.0118576303981863	0.0147171616990186
7137	Eif3h	0.109867468031367	8.22112720889473	7.1775831663525	0.0118711749309088	0.0147325445813421
27997	Parp6	-0.302624116944971	3.63247227860289	7.15251580490466	0.0118932513559855	0.0147585118338399
8082	Fkbp1b	-0.425813449583973	2.80607752270299	7.1465727374132	0.0119251112153355	0.0147953742284987
2257	Acbd5	0.159708659077539	5.90868510005577	7.14654352400248	0.0119252680525057	0.0147953742284987
26335	Nr2c2	0.188812503817783	6.65251564152314	7.82564644773071	0.0119421667379574	0.0148149045804636
16558	Gm40346	-0.618375007296686	1.64760743821526	7.13869962148574	0.0119674605015246	0.0148448446887555
4063	C1galt1c1	-0.201863932211656	5.06680192759123	7.1347130898201	0.0119889661877122	0.0148700805921789
28240	Pdpr	-0.138416754363005	6.49492963562309	7.12664681647201	0.0120326088200092	0.0149227657084957
27775	Optn	0.204763427936202	5.0406544866999	7.12173152094611	0.012059287608686	0.0149544042058129
20392	Jtb	-0.154331048136422	6.0499697250675	7.11717818296712	0.0120840591009474	0.0149836716168908
34110	Ttl	0.201340347717001	4.95951753585252	7.11552507683706	0.0120930661460359	0.0149933880712616
7819	Fance	-0.260687563007489	4.19291462212446	7.11260601673916	0.0121089886178832	0.0150116757916541
16653	Gm40466	-0.635078923773401	1.40351569704251	7.11029415562684	0.012121615178254	0.0150258743811755
31448	Slc35a3	0.11733155581995	7.13391885509782	7.10667479403999	0.0121414115547971	0.0150489570186019
35245	Xrcc3	0.282543420850995	3.75677518550473	7.10023243370298	0.0121767354374527	0.0150912792563475
5697	Crls1	0.212764999191007	5.0173629417201	7.07512348019209	0.0123154781551661	0.0152617533898095
20136	Ina	0.718331287137085	1.26611844605902	7.06894203527645	0.0123498971887602	0.0153023696967451
20999	LOC101055727	1.15367478766672	0.167234749570269	7.06880819850904	0.0123506435623476	0.0153023696967451
9108	Gm12610	-0.600093748314547	1.61308775463791	7.06799294269517	0.0123551910945315	0.0153065230229756
4840	Cdkl3	-0.468344615601074	2.21944427535613	7.06756099104953	0.0123576012763213	0.0153080278942917
28839	Polr2k	0.404641992938774	3.04983934601989	7.07249321545162	0.0123694281171381	0.0153211962700671
35785	Zfp937	-1.06958684142948	0.13902705852048	7.06372464537383	0.0123790295385706	0.01533160588465
31162	Sidt2	0.178850886734341	5.352645306714	7.06317679989152	0.0123820928708275	0.0153339167515422
33484	Tmem263	0.172987528556914	5.62850166973346	7.06049475336332	0.0123971016834404	0.0153510189591389
35486	Zfp235	0.418640451458019	2.79921036881254	7.05950421612979	0.012402649753717	0.0153564039930716
23684	Mbd4	-0.251132208924685	4.28266246859913	7.05735847540682	0.0124146774503233	0.0153698099923997
35452	Zfp112	1.14943211578297	0.111683506515778	7.04873034183521	0.0124631694557575	0.0154283531400788
7107	Eid2b	0.44017504488686	2.48736828330974	7.03868849827896	0.01251986597456	0.0154970404837352
29400	Ptcd3	0.145027030512089	6.00466568882679	7.03714059757173	0.0125286303509029	0.0155063900679791
4904	Celf1	0.108508148674852	7.8408132343741	7.02991832086381	0.012569611805416	0.0155556083085292
4777	Cdca8	-0.112570528032473	6.98588609415886	7.02693975116208	0.0125865555212486	0.0155750718447611
14854	Gm36673	-1.24403350133338	-0.102401675151037	7.03833385852665	0.0126010297111832	0.015591476031665
19470	Hgfac	1.33703174965945	-0.0527848167358945	7.02316291751373	0.0126080758709869	0.0155986871041534
19404	Hddc3	-0.802490580416925	0.77818926239764	7.02043610873373	0.0126236380324426	0.0156164317462493
25462	Mrps6	0.267345714444616	3.8375752803515	7.01939889032005	0.0126295630140352	0.0156222521633232
24274	Mir3064	-1.01091490185605	0.557407608229155	7.01985736297705	0.0127514854400949	0.015771541684576
26359	Nrde2	0.181650218132932	5.48594160813543	6.99236178655643	0.0127850796008759	0.015811565026967
9207	Gm13202	0.614442318034094	1.53248746323598	6.99115389934546	0.0127920756975682	0.0158186894550807
33888	Trim62	0.35997492995051	2.99042228450165	6.98182621992295	0.0128462419800638	0.0158841375583929
5161	Chsy1	0.191808771610594	5.22735840805985	6.98140529256343	0.0128486921934237	0.0158856332467694
6296	Ddb2	0.335763698189766	3.81651857396481	7.07048262794907	0.0128618235399861	0.0159003331173511
30330	Rpl19	-0.100064226363197	9.53611561690874	7.02949356473104	0.0129039586229142	0.0159508823406136
23274	Lrrc2	0.849265477573809	0.537196408484605	6.9685674731688	0.012923665383665	0.0159737003125318
29776	Rassf7	0.264203577908934	3.90113419074853	6.96266164862839	0.0129583150303595	0.0160149815619876
35920	Zscan25	0.203811111067606	4.65164706043034	6.95901196339533	0.0129797782868068	0.0160399595601776
2759	Amd2	-0.638085690490442	1.32664592393414	6.95441126206125	0.0130068893717499	0.0160719114547194
34504	Usp49	0.218369174835477	5.0068693093233	7.01307109635657	0.0130741038406488	0.0161534059899178
25946	Ndufa7	-0.150691119512864	6.27018641886104	6.94228293025152	0.0130786546985438	0.0161574696975256
25582	Mtpap	-0.158976107696598	5.58208964150169	6.93599137129985	0.0131160522512003	0.0162021077635172
33174	Thumpd3	-0.159464002424235	5.98322303185306	6.93526533072287	0.013120375368842	0.0162058846916197
30032	Rhobtb3	1.5875470822906	-0.256836886455823	6.92874962286233	0.013159241697943	0.0162523234897917
3998	Btf3	-0.0971310067083099	8.94490048445436	6.92611386006016	0.0131749995976106	0.0162702160138301
8488	Gcgr	-1.13529929159963	0.246246819239702	6.91278773042436	0.0132549843274864	0.0163674131449821
25974	Ndufs6	0.143114936290512	6.08990917115167	6.90946923995974	0.0132749841819387	0.0163905286326993
5338	Clspn	0.13517084676263	6.97045954524588	6.92176971154485	0.0133284241613296	0.0164549239670098
35494	Zfp263	0.1760921819217	5.35169528225903	6.88669681249315	0.0134131166690179	0.0165578867200206
1096	4930480K23Rik	1.2353211120223	0.082930616981705	6.86699191510648	0.0135339031860973	0.016705381752263
9934	Gm20036	1.20004337655164	-0.00623799387573414	6.86510376258627	0.0135455390428774	0.0167181327656911
30307	Rpf2	-0.145727091656062	5.80678463156398	6.86073255919454	0.013572518597748	0.0167498169472016
6489	Dhodh	-0.192406207511661	4.84892728124582	6.85073572198209	0.0136344399709764	0.0168246124918909
7908	Fbxo42	-0.156717342673179	5.99843323433175	6.84013045946211	0.0137004658107843	0.0169044579598278
34602	Vma21	0.137024740405605	6.06768552009666	6.83884776028981	0.0137084751201527	0.0169127106574386
18111	Gm4419	1.11252149561566	0.417176073173764	6.81635301767385	0.0138497651308017	0.0170853798169475
687	2410016O06Rik	-0.162752199004509	5.52710473595477	6.81411361319046	0.0138639172874119	0.0171011907200954
25769	Mzt1	0.131890018271952	6.24702020875903	6.80355995616845	0.0139308242070924	0.0171820654952628
26294	Nploc4	0.103381052766991	7.67177643774943	6.80019867149931	0.0139522073516155	0.0172067817718806
34068	Ttc19	0.259862397159781	3.87495957176992	6.79970737760248	0.0139553357540427	0.0172089825048648
2556	Ager	-0.756988249028535	0.872885227635361	6.79430156860551	0.0139898086224652	0.0172498314309742
19225	Guf1	-0.199623035706619	4.89638026763998	6.79126215911292	0.01400923160214	0.0172721173373197
29346	Psmb2	-0.105675173041132	7.52689709899158	6.78084750347807	0.0140760078680385	0.0173527756570937
30607	Samd4b	-0.139874202334031	6.67041628247204	6.79156148965052	0.0140911255073434	0.0173697402889422
33642	Tnfsf13b	0.820467236652181	0.939441341025927	6.77248436381062	0.0141298808476359	0.0174158363898333
5457	Cog6	0.15302482341387	5.829901361253	6.76957678187727	0.0141486631541414	0.0174373081509895
28401	Phka1	0.186743748181339	4.85919296570539	6.76651730367606	0.0141684559906069	0.0174600210720548
3078	Arhgap12	0.161153851973107	5.36513365930624	6.73166482823598	0.0143960663413851	0.0177388019150728
28389	Phf21a	0.218904504962369	4.43262760558568	6.7156207082667	0.0145021792792248	0.0178678346647238
29934	Rere	0.182651471397609	5.53414480589978	6.7430558112548	0.0145477501305283	0.0179222571119314
32516	Stx18	-0.194039680021814	4.97848669039331	6.70347829663106	0.0145830525027354	0.017964019942042
29782	Rb1	0.131440258150384	6.75649654938236	6.69427750853373	0.0146446600219327	0.0180381754117784
34447	Uros	0.310704673548582	3.34498561534551	6.68594166691493	0.0147007204301204	0.0181054847655759
20409	Kantr	0.449229061363557	2.39064635270757	6.68453281988017	0.0147102182824361	0.0181154399987107
7250	Engase	0.258001801047183	3.88090649072597	6.68368330471589	0.014715948581066	0.0181207540706366
34046	Tssc1	-0.162580468583377	5.48333185099452	6.68290446165791	0.0147212043034094	0.0181254827985728
2631	Akap11	-0.373697038842351	6.99268867375707	10.414464203573	0.0147402362213351	0.0181471709272374
29976	Rfxap	0.171407755714592	5.40240135706954	6.6764941051736	0.0147645397687249	0.0181753443317172
3632	BC037034	-0.150490632166846	5.85471333197785	6.67435008170775	0.0147790648068615	0.0181914760022937
34084	Ttc32	0.407321444874081	2.591488401137	6.67223286504061	0.0147934234933026	0.0182073998300403
32249	Spsb2	0.399422597212299	2.7716572194009	6.67132956601442	0.0147995541669761	0.0182131947244718
31373	Slc25a35	-0.641970294555473	1.52123192743007	6.66574558173104	0.0148375139706464	0.0182581555250939
34011	Tsnax	-0.107771282094279	7.14693645149167	6.65346103642967	0.0149213974076973	0.0183596131263154
6744	Dpf2	0.0986720242426021	8.08795037318195	6.65283499071767	0.0149256860744767	0.0183631254980471
28368	Phactr4	-0.150493406719014	5.94977778173276	6.64457972668822	0.0149823635867976	0.0184310851886774
31385	Slc25a46	-0.121724195228031	6.56865301096484	6.64314656307151	0.0149922269775355	0.0184414473052202
20296	Itga3	-0.239678567621398	4.31888688321839	6.64133360538944	0.0150047143285526	0.0184550347687173
28995	Ppp2ca	0.0939074835450666	8.15430034166237	6.6409188227841	0.0150075728725635	0.018456777817247
32973	Tctn1	-0.353974292316558	3.06543232584571	6.62538274484715	0.0151150702722996	0.0185871962774222
2885	Ankrd7	0.68543349325448	1.31598026909802	6.62197859618626	0.0151387360190398	0.0186145107282317
3098	Arhgap32	0.60497342312881	1.64958570552677	6.61624386255535	0.0151786952883062	0.0186618524403995
25850	Nat2	-0.385768926372141	3.43872455015625	6.86793621373275	0.015195323927819	0.0186805033502038
28554	Pkig	0.225446869687516	4.38162637406456	6.61199283256664	0.0152083902711082	0.0186935593972789
31608	Slc9a5	-0.228828280580839	4.63053150557694	6.62905631511599	0.015208863865744	0.0186935593972789
28157	Pctp	0.244765658970089	4.04538494116469	6.59023933522723	0.015361339091229	0.018879157986677
18670	Gm8451	-0.576591712136676	1.44987961709707	6.58799034378898	0.0153772469724382	0.0188968951518303
19145	Gsk3b	0.127254834803567	6.80348872657795	6.5798718520044	0.0154348211712568	0.0189658271852935
31655	Slmo1	-0.348053994087061	2.87165660842281	6.57019778362086	0.0155037336424581	0.0190486767694949
2210	Abhd18	0.439639348035023	2.70047891772334	6.56280758436778	0.0155566027657936	0.0191118006731256
30226	Rnf223	0.916959500889986	0.865659323303594	6.5756899671769	0.0155924280299687	0.0191539755299069
2065	AI597479	0.168126302958771	5.23988756208561	6.55057768038814	0.0156445264892848	0.0192161306182534
35594	Zfp493	0.421221520686312	2.64269572650502	6.54991953219607	0.0156492733882056	0.0192201175653149
7760	Fam53c	0.143826679490991	5.96051985169505	6.54186317530562	0.0157075071562489	0.0192897889264186
8434	Gars	0.0895791862488397	8.55147727235404	6.53680777402303	0.0157441695423125	0.0193329584761519
34502	Usp47	0.122501312953996	7.19701889064491	6.53608983564267	0.0157938598013482	0.0193921157115988
31934	Snrk	-0.220360446517042	4.54799465527819	6.5286021231494	0.0158038763894973	0.0194025538990904
4734	Cd99	-0.209091610332497	4.67735180137373	6.52511846761877	0.0158292990408874	0.0194319024272421
28815	Polg	-0.159207483549982	5.58005895515432	6.51037539936632	0.0159373834339513	0.0195627103979818
17883	Gm42141	0.973045823032553	0.233706685747649	6.50539132518999	0.015974104199942	0.0196059047522532
28938	Ppm1f	0.186374028769988	4.99281444420682	6.50354074888145	0.0159877619861588	0.0196207870646696
6534	Dip2b	0.151472970500326	5.95932523615986	6.5022912722938	0.0159969906731991	0.0196302314873325
29600	Rab26os	-0.627732188335178	1.39841690938534	6.48553244626122	0.0161213343140547	0.0197809204572126
25427	Mrpl49	0.124171409984859	6.83430024983177	6.48521341792755	0.0161237115581165	0.01978194179378
7676	Fam189b	-0.629350894741875	1.41529498328312	6.48409404286436	0.0161320556166784	0.0197902828292361
31378	Slc25a4	-0.0854179444295972	8.66666563654698	6.47655714503747	0.0161883598077932	0.0198574525662221
25533	Mtap	0.145179853474079	5.92291334655927	6.46935594744392	0.0162423561152219	0.0199217787409403
21028	LOC102631912	-0.127007253541552	6.49284872097134	6.45274855309646	0.0163676315820367	0.0200735104307997
23691	Mblac2	-0.401532898160045	2.57296721488357	6.4517648217268	0.0163750851572191	0.0200807283507174
18148	Gm4705	-0.387808422346521	2.85423753292595	6.44311630262925	0.0164407729409124	0.0201593505226835
25955	Ndufaf6	0.344298374093038	3.06364631595565	6.44120777970757	0.0164553072957549	0.0201752403219209
25575	Mtmr6	0.116025275706397	6.74847442754148	6.43879399415331	0.0164737095234149	0.020195868879591
33929	Trmt61a	0.210766390978591	4.63578492836296	6.4381916097308	0.0164783054781466	0.0201995693708278
4542	Ccdc94	0.245227136471819	4.15256532185337	6.43338713388706	0.0165150117553219	0.0202426271204074
7571	Fam103a1	0.22467582234467	4.75846000244568	6.43212241585822	0.016691586306462	0.0204570982632318
25394	Mrpl15	0.164737792403397	6.1174181686237	6.51593811735686	0.0167126945549816	0.0204810081133639
29010	Ppp2r5d	-0.107748779838303	7.00516737766877	6.40531576930907	0.0167312657483817	0.0205018045845003
31043	Sft2d3	0.31516425293698	3.39316171041588	6.39718421695284	0.0167944837331566	0.0205773001820945
1638	6330408A02Rik	0.473460472080199	2.3382115272554	6.39555704632995	0.0168071652362489	0.0205908678578422
23043	Leng9	-0.904428610640058	0.714353576809292	6.40718270269636	0.0168495699871733	0.0206408441295087
7432	Etfa	-0.117272457986865	6.86035896898357	6.37999796359589	0.0169289545520828	0.0207361070441382
32006	Soga1	-0.482051957138648	5.2305957890212	9.46401796244655	0.0169527354271114	0.0207632498464047
20607	Kif18a	0.185211157739558	4.89332393017962	6.36991882822631	0.0170083623628747	0.0208293879166613
28745	Pmf1	-0.112509910931612	6.86815888832569	6.35526587266898	0.0171245295067105	0.0209696471582125
28873	Porcn	-0.817766931442392	0.705355240132747	6.35466858407346	0.0171292830527205	0.0209734623723547
580	2010107G12Rik	-0.996543909309527	0.206886396241396	6.35094524945033	0.0171589478032448	0.0210077757549049
26469	Nudt6	0.40706504980177	2.66233363995139	6.34907785121802	0.0171738469135555	0.0210240066661643
34466	Usp16	0.140211160738749	6.18067225687694	6.34570439595055	0.0172007979082769	0.0210549868287435
13047	Gm33719	-0.954970776004877	0.233081808637185	6.33990126481061	0.0172472678141617	0.0211098513057102
31830	Snora3	-0.891371608843015	0.283812826993188	6.33484261881427	0.0172878877063523	0.0211575458357872
2982	Apitd1	-0.289731898539025	3.60700021073295	6.33148090177534	0.0173149392627256	0.0211886274139145
31688	Smarcc1	-0.127711680060056	7.8422031223254	6.65948693261254	0.0173531248968491	0.0212333267371384
34533	Uvssa	0.255334595338549	4.21229042186008	6.33220305366762	0.0173644625592965	0.0212451694125541
21432	LOC105244345	0.503400133556126	2.01341915492364	6.32470322916105	0.0173696191980464	0.021249448154293
35002	Vta1	-0.13823484854565	5.8705014408297	6.31978258409763	0.017409435177154	0.0212961231795431
6319	Ddx19b	0.133320555038816	6.40337819052664	6.31314275209025	0.017463319917316	0.0213599972816154
4848	Cdkn2aipnl	-0.123738333128408	6.67473334450088	6.30570118141845	0.0175239271884525	0.0214320809597072
8311	Fyn	0.129743387402684	6.41247545904643	6.30207767953844	0.0175535214705138	0.0214650169067387
801	3010003L21Rik	1.18608242817732	0.272626547077002	6.38263408130589	0.0175555739189498	0.0214650169067387
675	2310075K07Rik	0.722140917215765	1.07598556389623	6.30178843809768	0.0175558861432468	0.0214650169067387
5570	Cox4i1	-0.0960531934863183	9.04257265599393	6.31761029725157	0.0176545820329001	0.0215819176797642
29334	Pskh1	-0.138020634968037	5.77276236199436	6.28971911618983	0.0176548682308106	0.0215819176797642
32115	Spata6	0.189069258399258	5.01487392020209	6.28292371765895	0.0177108657355055	0.0216483042901058
3202	Arpc1a	-0.10038739585755	7.49424304914513	6.27949471631724	0.0177391959081044	0.0216808631863393
25295	Morn4	1.05424702395586	0.416437039402	6.30302473099767	0.0178300508981132	0.0217898264697786
5685	Cript	0.168513812562811	5.53479111451256	6.26370808115216	0.0178702628140551	0.0218368847536955
19697	Hoxc4	-0.189468957518223	4.94958567827674	6.25980422528645	0.0179028367445108	0.0218746015757118
8277	Ftx	-0.357731119508313	2.87619587815037	6.25896197435049	0.0179098730066264	0.0218811109483686
20158	Ino80d	-0.486335669386267	6.76758109926553	10.0057592097678	0.0180628377707927	0.0220658879655601
8355	Gabpa	0.109574121808308	6.87950373288822	6.23653144205912	0.0180983741235328	0.0221071907518685
738	2700046G09Rik	0.895314184101751	0.416249460177994	6.23438677564734	0.0181165104055471	0.022127233474154
6074	Cyth4	-0.147175711684057	5.88448825079278	6.23313488987348	0.0181271060848291	0.0221380632728885
35525	Zfp335	-0.16194233133921	6.09831225657362	6.32531672745288	0.0181447625729855	0.022157513327015
28807	Pold3	-0.134226480035463	6.21487270742775	6.22662537906824	0.0181823101507885	0.0222012473997184
3299	Aste1	0.304328683546785	3.5236854184209	6.21421530062271	0.0182880627324511	0.022328245927635
34020	Tspan17	-0.338377584153662	2.98934344157132	6.2101262175213	0.0183230546579583	0.0223688354366628
1629	6030458C11Rik	0.158589441218309	5.52584266082613	6.20856938204268	0.0183363963102838	0.0223829890136496
35346	Zbtb49	0.272742547207994	3.70455354457802	6.20635277626466	0.0183554102968832	0.0224040633735191
26479	Numbl	0.376861646317589	3.12252714382404	6.21361209931374	0.0183886400252023	0.0224424833704456
35733	Zfp791	-0.439046416922919	2.4958893599962	6.20021256716234	0.0184081932261933	0.0224642060670357
34092	Ttc39b	-0.123477511598986	6.70683290520622	6.18510187168513	0.0185387952594137	0.0226214287494561
35754	Zfp85	0.443298256273773	2.29809685045518	6.18137375119947	0.0185711726834268	0.0226587771520992
9570	Gm15564	0.295908706492133	7.35472397247824	9.00964361902062	0.0185860319471792	0.0226747464828153
14403	Gm35959	-0.774043950737682	0.504132537466975	6.17907324645044	0.0185911825327728	0.0226788694228976
35738	Zfp808	0.24225657650336	3.97621381360381	6.17884221417503	0.0185931933565235	0.0226791618337096
29715	Ranbp9	0.0986410439192914	7.38955325151145	6.176772133066	0.0186112212047771	0.0226989891920346
30347	Rpl32l	-0.994200367065687	0.271569029598286	6.1650165691556	0.0187139599005044	0.022822119669139
25938	Ndufa12	-0.196401936128909	5.22284103833898	6.25098335835115	0.0187160598604723	0.022822507048219
31033	Sfn	-0.434220364143558	2.31686046411776	6.15865198110282	0.018769841753894	0.0228859096989728
28363	Pgrmc2	0.122913371582794	6.9325499510329	6.15628738303614	0.0187906495684527	0.0229090990882641
20939	L3mbtl2	-0.131867862984485	6.31118245237813	6.12950544092685	0.019028088125196	0.0231963698060867
22554	LOC108168753	1.60304566624526	-0.331823183858928	6.15440679152523	0.0191592525608527	0.0233540436974506
3319	Ate1	0.132587915151931	6.19697377149586	6.11182713407906	0.0191866098974735	0.0233851646427897
32058	Sp3os	0.596931371993774	1.74817799222828	6.1124281790353	0.0192392688515127	0.0234471150322281
33093	Tfip11	0.124285445366053	6.57626482846219	6.09403565460699	0.0193476026002987	0.0235768986768961
29340	Psma6	-0.104997720957961	7.98941795044445	6.10537962076831	0.019386669114473	0.023622256923668
28800	Poglut1	-0.205032345302579	4.80915654250933	6.08435871438757	0.0194849352599904	0.0237397332068675
29521	Pwp2	-0.149775174605522	5.7742318328903	6.07572321434327	0.019514850384734	0.0237739186734391
21083	LOC102633627	-0.758212807389386	0.628198325206253	6.07330821466733	0.0195370241262209	0.0237986676118968
47	1110034G24Rik	0.585202482720455	1.54300254154564	6.07298826141555	0.0195399638953203	0.0237999845600282
29254	Prrg2	0.271205708870649	3.66777764319852	6.06857252797895	0.0195805855395	0.0238471940111563
8018	Fgf2	-0.974508164546966	0.110873265043562	6.06426330289437	0.0196203162652304	0.0238933095364979
28164	Pdap1	-0.102246413791618	7.40206529708222	6.0636895237894	0.0196256130998058	0.0238974872330746
7739	Fam26f	0.837321811734979	0.516038967535473	6.05879712170883	0.0196708406960784	0.0239502819352747
23400	Lxn	0.21587602863495	4.34433524296528	6.05835801809027	0.0196749055306659	0.0239529535387124
6295	Ddb1	-0.0798517474377713	10.0202145082507	6.05182997247879	0.0197354446954721	0.0240243720244815
30461	Rrm2b	0.228555651381119	4.05573343212047	6.04715164953627	0.0197789551526806	0.0240750494990566
34219	Uaca	-0.204751589560246	4.37974968956344	6.03827874673753	0.019861764977557	0.0241735481929111
33486	Tmem266	1.20287123802837	-0.0848320096084504	6.03672528646609	0.0198763021479465	0.0241889421216931
35856	Zkscan14	0.289801117428966	3.33968472192593	6.01443649872154	0.0200861630943483	0.0244420144847601
3343	Atg4d	0.180981757901487	4.90810790071916	6.0091444868651	0.0201363448543217	0.0245007502717207
27739	Olig2	0.436484857522634	2.35213034332109	6.00197397264059	0.0202045581417857	0.0245814125420965
30301	Rpap1	-0.151659761927687	5.75504841952409	5.98901016774788	0.0203285245380876	0.0247298837839837
6986	Ears2	0.312551511445662	3.18142799358175	5.97908046354143	0.0204240391127893	0.0248437181380514
30088	Rif1	0.143510171435577	7.22011645552739	6.32858847621549	0.0204377094508735	0.0248579853265991
2363	Acy1	0.351277797778806	3.18378915684551	5.97381216623887	0.0204749141786647	0.0249008715032578
34241	Ubc	0.516735574456261	7.36481657688527	9.45543867160126	0.0205279952906099	0.0249630560015441
25389	Mrpl10	-0.123128035213462	6.2908949457056	5.94958727441904	0.0207106381591223	0.025182767223204
23711	Mccc1	0.238026202066839	4.18037819329683	5.94787311738694	0.0207274299695526	0.0252003202463736
27925	Paip2b	-0.14157798032482	5.67488865870327	5.94771190051791	0.0207290100082041	0.0252003202463736
3451	Atrip	0.221593914500723	4.307467821421	5.94530458578918	0.0207526190419307	0.0252266268114603
21131	LOC102635048	1.03929516846538	0.0388975719883319	5.94504177361046	0.0207551982732325	0.0252273672414563
1828	9930012K11Rik	0.503144265699675	2.02114583636938	5.94174551498126	0.0207875774181745	0.025264325060718
19256	H1fx	0.381078198471891	2.56853954664846	5.91707344040738	0.0210316907499186	0.0255585840422044
2069	AI661453	0.760747644655463	0.831873543917953	5.91594056593255	0.0210429747257475	0.0255698701236664
17744	Gm41949	-1.0422969784379	0.125170557935834	5.91344154004408	0.0210678896247195	0.0255977157837113
11504	Gm31265	0.942863622109557	0.11163618249152	5.91155081681917	0.0210867612583696	0.0256182142232849
6158	D7Ertd128e	1.20939982153591	-0.15157935114617	5.90774189541205	0.0211248348660048	0.0256620349548611
14646	Gm36355	1.159320414063	-0.117717660090916	5.90657249442843	0.0211365391500218	0.0256738174744858
5362	Cmpk2	-0.820225255964831	0.608449832128936	5.90606351412313	0.0211416356379077	0.0256775722605907
30203	Rnf180	0.196517481099908	4.78635461580318	5.88857664908379	0.0213175521457153	0.0258887761026066
32341	Ssh2	-0.189397814938411	6.29056088030386	6.44465748936117	0.0213401553926108	0.0259137685919755
28442	Pick1	-0.241369738903742	3.96736034042577	5.88358698088767	0.0213680406828413	0.0259451698220921
28300	Pex11g	0.7072402245316	1.09038009377948	5.88022937049309	0.0214020886000704	0.0259840470772638
25453	Mrps27	0.136126588982266	6.21911982093853	5.87621531101581	0.0214428710840827	0.0260310925513537
35492	Zfp26	-0.170845766393216	5.10954686474027	5.87411153847484	0.0214642791385011	0.0260546112777047
25968	Ndufc2	0.129983758876133	6.08372401459516	5.86582718794085	0.021548808333992	0.0261547384565656
9279	Gm13552	0.769894862591788	0.760871280321124	5.85567770133507	0.0216528646852452	0.0262785453790698
35570	Zfp426	-0.201434465706955	4.70168067480845	5.85361345954121	0.0216740952054198	0.0263018185278052
31447	Slc35a2	0.207005712121939	4.53788895225326	5.84759074438383	0.0217361683759199	0.0263746456982521
32664	Syngr3	1.06484260297101	-0.0849608336960734	5.84450423532643	0.0217680547995887	0.0264108339689912
15114	Gm38481	-0.741520994824612	1.19920887347028	5.9482708737103	0.0219297612679639	0.0266045090512817
34213	Tyw5	0.214180955263192	4.28775257164833	5.82726908173067	0.0219470521007253	0.0266229634473084
23955	Micu1	0.163064987418921	5.18688183735994	5.82555450345997	0.0219649468228866	0.0266421468283662
13853	Gm35035	-0.915048374185628	0.245835316606802	5.8122282084195	0.0221045758292536	0.0268089688855458
9411	Gm14412	0.632106625258676	1.32841847725575	5.80186947614865	0.0222137819740933	0.0269388652503329
23231	Lrfn1	0.465879228709074	2.37592134440539	5.80322990118268	0.0222834873577413	0.0270208385999884
31716	Smg7	-0.111432352915925	7.38682436532	5.80393168274482	0.0222961853733542	0.0270321950865122
819	3110052M02Rik	-0.469806593248886	1.92194290289313	5.7940060967575	0.0222970749319595	0.0270321950865122
3550	B3gnt9	0.542221359283665	1.79264766066164	5.79250981201936	0.0223129629915613	0.0270476795631222
34966	Vps37a	-0.112319004268446	6.736715795815	5.79240544994976	0.0223140716052185	0.0270476795631222
14027	Gm35315	-0.573105612947415	1.38093499228769	5.78984803873846	0.0223412572130997	0.0270780689648596
23162	Lmf1	0.305788366108689	3.24965383067981	5.7875870695237	0.0223653217708006	0.0271046701945014
10863	Gm30189	-0.50223522321589	1.84793616310335	5.78619352481987	0.0223801680403644	0.0271200957468407
34300	Ubqln1	-0.0849826281225735	8.44710623423393	5.78281924144732	0.0224161609702415	0.0271611412967394
34534	Uxs1	0.129874763641138	6.2148383924752	5.78134838145761	0.0224318702004819	0.0271776041174351
23296	Lrrc41	-0.130765549261475	5.85199710864253	5.77286928646364	0.0225226645818484	0.0272850255412081
2935	Ap1g2	-0.185252720588566	5.0602539434465	5.77757432314397	0.0225346067223566	0.0272969103282354
22117	LOC108168114	-0.990417266503007	0.20681749860569	5.76718750232632	0.0225837301424603	0.0273538275136402
4951	Cep290	-0.280461585834255	4.81258855878704	6.35977373404303	0.0228638321801719	0.0276904730036037
34969	Vps37d	-0.768043335609849	0.686748158281612	5.7405505049596	0.0228724387610005	0.0276982767481191
15145	Gm38521	1.21587413010128	-0.151267814572993	5.7346611924841	0.0229368143499233	0.027773608297945
29986	Rgp1	0.137510004677602	5.99679804598423	5.72549714718521	0.0230373803022473	0.0278927434540731
33992	Tsen2	0.312238153470236	3.38196346488388	5.71971088486126	0.0231011269606034	0.02796728096157
23786	Med19	0.153914499663399	5.29991970354199	5.71106099838521	0.023196782049196	0.0280804305293963
12788	Gm33318	0.426813262603432	2.31713946678622	5.70463693347317	0.0232681032395431	0.0281641045450751
32772	Tanc1	-0.18542937864363	6.64448679974252	6.41146323143287	0.0233311553429812	0.0282377546471525
26274	Npat	0.133148876927624	6.42412048786545	5.69180772318421	0.0234112547198522	0.0283320212350163
34296	Ubn1	-0.108243290987655	6.86803231299371	5.69129148116978	0.0234170352098487	0.0283363386753084
27990	Parp11	-0.203783595530121	4.61357321582933	5.68831007020803	0.023450449380162	0.0283740909300742
22252	LOC108168331	0.622904307901386	1.20759716194927	5.68438371194031	0.0234945336777453	0.0284247452516561
26399	Nsmf	0.178213415845967	4.79533029474853	5.67467483396337	0.0236039327531536	0.0285544032975089
32631	Syap1	-0.141176320164942	5.80452438690762	5.67257920736768	0.0236276192323581	0.0285803574787781
6656	Dnajc15	-0.190070795424382	4.98415174523567	5.67743942420454	0.0236590395517515	0.0286156608538942
25959	Ndufb2	0.203299207718378	5.44728801132035	5.95791370656643	0.0236858433155672	0.0286453743535925
89	1600020E01Rik	0.525614488957474	1.92365402848354	5.66642002202299	0.0236973860814846	0.0286544452845731
30130	Rmi2	0.219593548024502	4.06243042129979	5.66638184242057	0.023697819255262	0.0286544452845731
7749	Fam46b	0.557417200936868	1.67718505879338	5.66523646664358	0.0237108183597427	0.0286674562455391
31602	Slc9a1	-0.144887389548179	5.6537199046545	5.65747065346671	0.0237991602805084	0.0287715490362453
35374	Zc3h8	0.269015716663655	3.5903999964556	5.65332851418583	0.0238464274847054	0.0288259703522753
28905	Ppcdc	0.198640397228508	4.93051665074119	5.65734718870048	0.0239687964751353	0.0289711571516054
6456	Desi1	-0.144279218833786	6.08550672919724	5.63507025374841	0.0242127140883773	0.029263218867548
23445	Lysmd1	0.475235243335241	1.81882286526913	5.61603895324737	0.0242766070361107	0.0293376701677423
35828	Zfx	0.125586589301707	6.1865473877308	5.60572021500526	0.0243971416515732	0.0294805509906949
25644	Mus81	0.152115355036946	5.38480968912969	5.60533640126444	0.0244016376556756	0.0294832015645335
1554	5033417F24Rik	1.35975821542741	0.126329603491257	5.60229482295043	0.0244372988822032	0.0295235033669792
3395	Atp5d	-0.106454240831564	6.92651497446331	5.59076852369811	0.0245729587259859	0.0296845977817217
7252	Enkd1	-0.18699520523915	4.76460640487179	5.58980234924622	0.0245843676119819	0.0296955784616006
35679	Zfp672	0.228288685912318	4.22214094094869	5.58696091946698	0.0246179537206981	0.0297333425196698
5578	Cox6c	-0.120327350448684	6.66280091008202	5.57697443459463	0.0247363946682084	0.0298735766977656
4503	Ccdc62	0.475629082345486	1.91892329999364	5.57548799176853	0.0247540773621989	0.0298921124691585
19444	Herc2	-0.501146306234142	6.68344679482005	8.58878286723045	0.0247887570933974	0.0299311678058419
2260	Accs	-0.364059890703287	2.8338054762916	5.56339221127444	0.024898484312757	0.0300608232721906
28876	Pot1b	0.213719522618156	4.2604319920468	5.55159642871334	0.0250401988442768	0.0302290700670279
25265	Mob2	0.200995615685424	4.44383152420141	5.54594672283845	0.025108387156317	0.030308531064917
23748	Mcts2	0.85747249786196	0.38144225991393	5.54422405898917	0.0251292190481349	0.0303308181648947
7132	Eif3c	-0.0776427737089204	8.99054022253865	5.54175199413905	0.0251591464126585	0.0303640782105647
23109	Limk2	0.133072428667291	5.94016215002777	5.5357359343304	0.0252321414344001	0.0304493045959375
18876	Gnptab	0.157876835872772	5.34098586612327	5.5215840683422	0.0254047676884775	0.030654735229076
23922	Mgat1	0.139598633062366	5.89557872891128	5.52117678279184	0.0254097549277708	0.0306578641147749
19486	Hif1a	-0.0804545345801447	8.966550789545	5.51877116647665	0.0254392337525011	0.0306905396835101
34427	Uqcc2	0.153180216198073	5.58238064602099	5.51385715024592	0.0254995674561087	0.0307604297009394
29367	Psmd2	-0.0763605229888491	8.94545692668976	5.51351961996061	0.0255037173636065	0.0307625377581934
7593	Fam122b	0.234822365257699	4.14502675670148	5.50854314564101	0.0255649886827535	0.0308335386721916
19699	Hoxc6	0.493070803156984	1.72927317993469	5.5019540139641	0.0256463636705065	0.0309287706536858
29372	Psmd7	0.0925087768873227	8.03032049575587	5.50169614872634	0.025649554041688	0.0309297051985889
21978	LOC108167922	-0.593066523631017	1.23911003817049	5.49851581178117	0.0256889377222074	0.0309742794287068
30180	Rnf135	-0.286667204151671	3.29581809060754	5.49653740294151	0.0257134707670427	0.0310009408880502
3620	BC029214	-0.346612478358897	2.87692971768556	5.49294722171271	0.025758056022143	0.0310517706047393
23731	Mcm9	0.23486995975424	4.09543856193344	5.48776327656069	0.0258225832582725	0.0311266288828183
35564	Zfp414	-0.196924969422832	4.44011235303203	5.4873632582577	0.0258275698500849	0.0311297093307923
32338	Ssc5d	-0.988535833644648	0.110486308012995	5.48604898582137	0.0258439608824636	0.0311465335623478
18536	Gm7099	-0.494139936044279	1.87325976918006	5.48360268687996	0.0258745004243588	0.0311804044733591
34096	Ttc41	1.04033326365885	0.246784792543989	5.48290731144664	0.0259494581490738	0.0312677906840021
18862	Gng5	0.120506041340559	7.02249248756385	5.50020001109414	0.0259853484439734	0.0313080905932517
35387	Zcchc2	-0.144516071756586	6.00712844879154	5.47826066452038	0.0260312248998044	0.031360413476526
23571	Map3k1	0.1291010243224	6.98306487364629	5.56678375627118	0.0261504841750363	0.0315011241638137
31681	Smarca2	-0.146806344230904	6.33073333815893	5.5606210780126	0.0262258745233022	0.0315889684197992
8205	Foxred1	-0.177967237227097	4.73004886980136	5.44131360252008	0.0264087379275789	0.0318062348723333
25903	Ncoa1	-0.339222954718237	6.04431693021739	7.49442441549855	0.0264502456989931	0.0318532301491213
29335	Psma1	-0.0970527194705182	7.59880751989228	5.43160143507342	0.0265331318349649	0.0319500426130078
8086	Fkbp5	-0.129340958439442	6.241422508024	5.42693134534177	0.0265931751891795	0.0320193331732434
3904	Bola1	0.250197889423302	3.84127885794123	5.42439793195572	0.0266258096134658	0.0320556122696906
23609	Mapk3	-0.122271318582486	6.21888254521543	5.42373587330356	0.0266343452258074	0.0320628739885742
25776	N6amt1	-0.245107954287962	3.74572660279784	5.41412337532595	0.0267586133117092	0.0322094419492796
31976	Snx21	-0.414431665629575	2.50386653585208	5.40417740545813	0.0268878620930322	0.0323619770750331
2962	Apba1	0.619692638991461	1.46777907571429	5.39957229090718	0.0269479377420661	0.0324312352243568
3789	Bcl7b	0.14125730735443	5.81354558434996	5.39306801426516	0.0270330397101011	0.0325305961364387
3796	Bcor	-0.176367758783015	6.59284407287013	5.95010820192489	0.0270922095597894	0.0325987355208704
6606	Dmtf1	0.121929909244854	6.2948456866746	5.3778014670987	0.0272339475216836	0.0327662029517203
3935	Brap	0.111718165199963	6.74168591180853	5.37561026481932	0.0272629179206375	0.0327979766980236
26571	Ocel1	-0.32559590799305	3.01502584311387	5.36868160514402	0.0273547460411298	0.0329053567925474
25886	Ncbp3	0.123582586352388	6.250641401891	5.35161716978039	0.0275823577175611	0.0331760370630631
20282	Ispd	-0.285786854710965	3.29371964791359	5.34441018858647	0.0276791105052225	0.0332892843072578
3736	Bbip1	-0.170261899455001	4.8521777527574	5.33490600520904	0.0278072727624173	0.0334402824683277
11316	Gm30956	-0.961602599187355	-0.00728887892906743	5.3204171222796	0.0280039077138132	0.0336735879683893
34350	Uggt2	1.18913862254784	0.0539885115023015	5.45128291505635	0.0280631557744428	0.0337416628818535
8486	Gcfc2	0.235493690498489	4.15158407627744	5.30878864937317	0.0281628268144857	0.0338583229142324
34067	Ttc17	0.156138367615234	5.25218345048159	5.3033785810713	0.0282371000232532	0.0339444297594589
5968	Cyp27b1	1.21864144942028	-0.101363719707937	5.29989339443382	0.0282850609635657	0.0339988928600825
5860	Ctso	0.227143632029738	4.20591644086628	5.28898047755549	0.0284358169534534	0.0341768946957923
2438	Adck2	0.23180172975126	4.41872990454068	5.32654439193529	0.0285228727976655	0.0342772743261177
33895	Trim7	-0.414352922300287	2.34851067358878	5.28257697021199	0.0285246884200788	0.0342772743261177
3364	Atp11b	0.0963132157136425	7.50774565520483	5.28207890167115	0.0285316136651224	0.0342823789980194
23794	Med27	-0.182952825347358	4.80488620621616	5.27937024224493	0.0285693077401173	0.0343244497665793
20396	Junos	0.61098003063921	1.47375388218629	5.27903035777958	0.0285740414782159	0.0343269163269119
23722	Mcm10	-0.121267037193242	6.50468318155979	5.27757413367034	0.0285943327783807	0.0343480704715914
26209	Nmt1	-0.100327488980012	7.0588341384805	5.27583961467909	0.0286185225385879	0.0343739031147752
28776	Pnp	-0.122623309823092	6.83185365680872	5.27855477841819	0.0289325843027022	0.0347478655032923
5541	Copz2	-0.384789873065402	2.29258753370189	5.25208312637254	0.0289521039433709	0.0347680475471129
4762	Cdc42ep4	0.209241381044201	4.54109316021571	5.25034506002318	0.028976676431477	0.0347942931081266
35531	Zfp35	-0.163559785190242	5.2317979249171	5.24987971472707	0.0289832592907754	0.0347989343852207
7044	Eefsec	0.162177787720517	4.91473716400486	5.23912307244082	0.0291358833954293	0.0349789037013381
23486	Mafg	-0.116374044704143	6.56975074416609	5.2384561803676	0.0291453748261329	0.0349870183414861
32500	Strap	-0.0901662040659953	7.90813467561684	5.22625661285533	0.0293196037936555	0.0351928690080389
35073	Wdr4	0.166395938299508	5.00104996181233	5.21697928641035	0.0294528643724732	0.0353495105717049
23532	Maml2	0.5675836374966	1.54848306281031	5.21237228476641	0.0295192869900614	0.0354259109566763
4261	Camsap3	0.530722310495053	1.60929329793113	5.21214710653274	0.0295225377699601	0.0354264920011564
33927	Trmt5	0.204606477619694	4.7097742473725	5.2414631435104	0.0295473594056922	0.035452955133985
19820	Htatip2	0.182816454093253	4.59809778123397	5.21020076164839	0.0295506525250477	0.0354535843327308
8771	Gm10433	1.06101281595812	-0.134392142624206	5.19923756577194	0.0297095652562763	0.0356409015464323
28241	Pdrg1	0.160692115878937	5.2484304763065	5.19426306256514	0.0297819806882884	0.0357244274204715
33676	Tnpo3	-0.0861508473370981	8.33051650197596	5.19398333540505	0.0297860585212199	0.0357259722147078
29922	Rell2	0.913581744167679	0.393656634105449	5.19278331253445	0.0298035592900163	0.0357436149394641
28439	Pias4	0.166756590942977	5.05249483016363	5.19117990698762	0.0298269605043415	0.0357683301421701
5945	Cyfip1	-0.102385211476848	6.90398273272087	5.18186396916139	0.0299633238229615	0.0359284915772097
23637	March7	0.115692016364787	6.51848170825693	5.16971648240577	0.0301421643991185	0.0361395519785311
5746	Csf2rb	-0.286424677277923	7.56267508698848	7.43816962048768	0.0301637477197167	0.0361620437740822
21115	LOC102634533	0.932901471703847	0.125634618115822	5.15532786175942	0.0303555191820721	0.036387136722668
6197	Dact3	-0.787870912821493	0.546906510445542	5.15521581172228	0.0303571871619104	0.036387136722668
29072	Prdx1	-0.077353121344789	9.41602184299181	5.15280531106521	0.0303930943440898	0.036426766480351
33915	Trmt1	0.0990482014107089	7.16723524332572	5.14721066193158	0.0304766131273327	0.0365234469906875
31015	Setmar	0.633834511172421	1.21431721497383	5.1412211138511	0.0305663068022292	0.0366275087593622
699	2500004C02Rik	0.515804324153355	1.55328835232704	5.13829528870405	0.0306102265879378	0.0366767054794184
3190	Armc9	-0.411473110304396	2.21249250934848	5.13750180416529	0.0306221495999695	0.0366875585355174
31875	Snord16a	-0.78682147949104	0.320700809813285	5.13657319782363	0.0306361094553142	0.0367008496187949
35840	Zglp1	0.843054258868868	0.11144645855264	5.13112941132586	0.0307180874318384	0.0367956136169028
7622	Fam151b	0.471085744632799	2.0512718304719	5.12563214900721	0.0308011154913125	0.0368916176097893
33988	Tsc22d2	-0.144065077378511	5.35312136353993	5.11626385436356	0.0309431788999919	0.0370583058187801
29560	Qrsl1	-0.184389559136183	4.74068459216233	5.11503034160102	0.0309619378407688	0.0370773042224862
25807	Nacc2	-0.367984639340687	2.6925958689853	5.11290530508528	0.0309942841759162	0.0371125686247061
29805	Rbm12b2	0.242899859091441	3.75394075214435	5.11229522236758	0.0310035774399754	0.0371202252565577
3963	Brox	-0.106574226382057	6.98952350809655	5.10937331508059	0.0310481287478535	0.0371700905587383
34045	Tsr3	0.214943843572675	4.12812291195634	5.10491498596926	0.0311162421088754	0.0372477119480745
30503	Rtca	-0.14058625227119	6.02340183976852	5.11613685968982	0.031118783476806	0.0372477119480745
18450	Gm6485	0.269299915023497	3.4159223576936	5.10335746505689	0.0311400762818463	0.0372697146265111
6851	Dusp16	-0.129900648756886	5.72594954389023	5.10109200089943	0.031174779695965	0.0373077620567133
29126	Prkd2	0.215008596820758	4.26744180021879	5.09206630177395	0.0313134623363347	0.0374702257000996
22928	Lamp1	0.0736529529237711	10.0485432813334	5.08402122436811	0.0314376494804517	0.0376153150436539
33628	Tnfrsf1a	0.0955332048263876	7.17135532769572	5.06963550799502	0.0316610659359225	0.0378790945818451
30246	Rnf8-cmtr1	-0.860150659979137	0.09630814103898	5.06253744568053	0.0317719449321949	0.0380081983236879
6847	Dusp12	0.247242830447417	4.06331609816914	5.06866788773196	0.0318513974868682	0.0380996865781735
19880	Ice2	0.240220847704141	3.8974646939035	5.05589210227656	0.0318761392624049	0.0381251575019445
25906	Ncoa4	-0.170652135952043	4.9516717446276	5.05573252443071	0.0318786459487169	0.0381251575019445
4726	Cd83	0.239261655490457	5.99795894703691	5.93277377703254	0.0320039016166541	0.0382713821629862
25488	Msantd1	-0.841074494981584	0.449658744954632	5.03513004146301	0.0322041034701412	0.038507194409857
35491	Zfp251	0.207282272082189	4.26060266684699	5.02271559215185	0.0324019787939373	0.0387401809949923
31021	Sf3a1	-0.0873136126633803	7.41612942277626	5.01956472192828	0.0324524135036533	0.038796858828707
6172	D8Ertd738e	0.0938839587504577	7.32583783677427	5.01736629444238	0.032487654013712	0.0388353631110514
15895	Gm39483	1.15499505835023	-0.0215268884617596	5.01999945462653	0.0325064536016241	0.0388542087528047
2918	Anxa4	0.131643083986166	6.21685714556412	5.01616310993702	0.0325795277670895	0.0389379179631866
33197	Timm10b	-0.165486543276176	4.96838933632702	5.01095458351752	0.0325906736815312	0.0389476039656562
35717	Zfp768	0.20233661368931	4.11279252541593	5.00083230479626	0.0327540452695256	0.0391391890328738
7191	Elmod3	0.290977903676188	3.09407426696321	4.9911974246562	0.0329103880689389	0.0393215008075308
8700	Gm10033	0.385174074752022	2.58003776529006	4.99105186027732	0.0329127563963385	0.0393215008075308
29920	Relb	-0.168685517495842	4.876382130048	4.98081476026028	0.0330797851862561	0.0395173662944313
34248	Ube2d1	-0.161994318584971	4.83869051007536	4.97991628391839	0.0330944892360072	0.0395312439055105
30284	Romo1	-0.203263630494041	4.74245830719858	5.04321644978128	0.0331421220963386	0.0395844486002813
28818	Poli	0.218005768369688	3.9299390237331	4.96998055070423	0.033257573539056	0.039718637303452
2014	A930033H14Rik	0.303664439597151	2.86142590840467	4.96876206582496	0.0332776344858386	0.0397388892652395
28927	Ppil2	-0.116690665376461	6.17478845540317	4.96363618211307	0.0333621722891477	0.0398361260875174
34118	Ttll4	-0.111709181964275	6.54245558700221	4.94369214093932	0.0336933535211952	0.0402278220828815
6692	Dnm1	0.778763704558441	0.761544993024955	4.93914106646558	0.0337694328164084	0.0403148971857271
23128	Lins1	-0.275271449546257	3.53665734017705	4.92665030901065	0.0339792120749961	0.0405615559448425
35182	Wrap73	0.216224901475587	4.01114761791926	4.91616413935158	0.0341564334457693	0.0407693074452905
31462	Slc35e3	0.205636508587111	4.1831114064272	4.91241713249306	0.0342200064206925	0.0408413815096437
19878	Icam5	-0.545854137561971	1.48191621983368	4.909515617709	0.0342693240508504	0.0408964300532283
24695	Mir6516	0.694356007840102	0.715466746343783	4.90536265056757	0.0343400491774675	0.04097701329955
33110	Tgfbr3l	-0.648901404167564	0.929718912734276	4.90306166616744	0.0343793042202366	0.0410200326630759
28281	Pelo	0.133512403491361	5.69971771503598	4.9017181189153	0.0344022481432192	0.0410435840374473
31779	Snai1	0.944209165404755	-0.118086845745467	4.89913022274067	0.0344464895287839	0.0410925375830145
8529	Gdpgp1	0.329435883401206	2.78171828616979	4.89164215456504	0.0345748553430734	0.0412383723566731
18444	Gm6416	1.1538583963796	0.111715065959296	4.95580895170062	0.0345751788849077	0.0412383723566731
4448	Ccdc166	-0.323442869582232	3.18613388449133	4.8993593662658	0.0346234028491375	0.0412916845215084
1891	A430033K04Rik	-0.343327399082235	3.06419795547152	4.9094242592434	0.0346263263094071	0.0412916845215084
25564	Mtif3	0.186365295566553	4.56083923476953	4.87826640201708	0.0348054658933406	0.0415014424773468
7259	Enoph1	-0.140970806415486	5.57657221952623	4.8778925510654	0.0348119357400179	0.0415052920997141
29696	Ralgapa1	-0.150088799379608	7.30677466429798	5.42340533172822	0.0348304109821468	0.0415234533680653
35904	Zpbp	0.778356707789479	0.648885675873721	4.87387548934583	0.0348815385190958	0.0415805344197562
7868	Fbxl15	0.32023182928192	2.83840299914296	4.87091550969205	0.034932923607702	0.0416379118306455
28394	Phf5a	0.104997254776554	6.76648670043009	4.86584581181979	0.0350211272285305	0.0417391599182179
35087	Wdr59	0.143268973238104	5.34459265210454	4.85793488811407	0.0351592538723835	0.0418998832792807
5849	Ctsc	0.0863401239319829	7.52933593645491	4.84782579180524	0.0353366359127079	0.0421073537001884
33209	Timm9	-0.175896767005478	4.83293251885004	4.84149376367771	0.0354482449898318	0.0422364173345861
27764	Oplah	-0.472409347881328	1.8931409755628	4.84014086553113	0.0354721416891048	0.0422609577901924
32317	Srsf11	0.0800492771048514	8.06470918888445	4.83815835807161	0.0355071914813267	0.0422987800649723
6830	Dtx3	-0.202591219525207	4.2280753520714	4.83280883453006	0.0356019592053081	0.0424077290812996
20138	Inafm1	-0.372999943803222	2.40459444951677	4.83119671436017	0.0356305728502209	0.0424378648820648
8444	Gas8	-0.151569687993794	5.13451465368201	4.824310347345	0.0357530853475286	0.0425798230910624
1628	6030443J06Rik	0.756624697273162	0.547986977551309	4.816130092111	0.0358992208916727	0.0427498859404696
32742	Taf11	-0.176521427768225	4.67755513214522	4.81216041341711	0.0359703742049652	0.0428306343402064
8394	Galk2	-0.22727511491592	3.96320301267364	4.80714056955541	0.0360605736813738	0.0429340442575538
32404	Stac	-0.858410171457264	0.309177359198909	4.80273463451209	0.0361399476842334	0.0430245472384351
10218	Gm2225	-0.455437216971816	1.88586747664024	4.80224525485372	0.0361487758632221	0.0430310565146936
28393	Phf3	-0.111027180573965	7.11767038465675	4.82784809560994	0.0361716003644456	0.0430542240813093
34487	Usp32	0.135720306062575	6.00134201322799	4.80017704106287	0.0362616070402533	0.0431573453062964
20439	Kcna3	0.8700465462777	0.461708505847006	4.7896247789632	0.0363772670168232	0.0432909762221581
25403	Mrpl23	-0.182108782101871	4.75014676138308	4.78367302780906	0.0364855747183903	0.0434158334977221
34246	Ube2cbp	-0.419392393977777	2.20020810322504	4.78012223236991	0.0365503601436068	0.0434888832595136
31388	Slc25a5	-0.0852570058513068	9.17810915640523	4.82778957282374	0.0365685553423378	0.0435064899339065
35465	Zfp142	-0.17489845057831	5.79787041149221	5.03138080623527	0.0366562470781216	0.0436067673574272
4396	Ccar1	0.0905904586461709	7.49396067246349	4.77266995060988	0.0366867425704605	0.0436389910464233
34988	Vsig10	0.204075010608823	4.2610086534049	4.76682775562822	0.0367940518321543	0.043762570472853
32277	Srd5a3	-0.169418450675311	4.69888806645844	4.76483021689692	0.0368308219802356	0.0438022360413222
16536	Gm40315	1.67380422734885	-0.133886104231058	5.11405837018662	0.0369301938836834	0.0439163384733067
4927	Cenpn	-0.135965420445664	5.39640717773777	4.75624724141137	0.0369892771363345	0.0439825140431575
32255	Sptbn1	-0.29282043178801	7.34261862548967	6.73116878175482	0.0370265399170307	0.0440227338567854
23635	March5	0.0944336027704751	7.0689155218984	4.75315981128727	0.0370464597823452	0.0440423282437035
32113	Spata5	-0.116315943924106	6.35993919147314	4.74914937825174	0.0371208831869788	0.0441267089871207
28257	Pdzd8	0.107184068821655	7.05966677264299	4.74933222360671	0.0371609514924095	0.0441702389176928
25307	Mpc2	-0.141452469874235	5.83879035258651	4.75333198635242	0.0372289099316101	0.0442469084531528
840	3830408C21Rik	0.746081082239637	0.890863975015551	4.72104705397565	0.0376470438013158	0.044739711914232
35749	Zfp830	0.171001567611349	4.81225312829337	4.71842944280853	0.037696471001437	0.0447941695847061
25393	Mrpl14	-0.189288551812828	4.33487969834357	4.71824986295306	0.0376998645540319	0.0447941695847061
2772	Amigo3	-0.489564267897388	1.48266558334103	4.70891465131989	0.0378767390736355	0.0450001525178978
7212	Emc4	0.131466739728227	5.73878930548835	4.68467422923312	0.0383403169118042	0.0455466887518001
23470	Macf1	-0.590943359882674	7.09941375013211	6.81329562331246	0.0384257714741268	0.0456439706610569
30680	Scarb2	-0.0864940706481787	7.44676346546913	4.67299155197246	0.0385659732221185	0.0458062598190546
33314	Tmeff1	-0.140329892625394	5.53991419585636	4.6701134449953	0.0386217901438727	0.0458683011308004
5377	Cnbd2	0.400025954583758	2.4587781271682	4.67341623799068	0.0386349476598418	0.0458796721491491
850	4632428C04Rik	-0.800063826942672	0.258959882114944	4.66719080539966	0.0386785620479364	0.0459272057700135
22929	Lamp2	-0.0852688694482194	7.93932031232741	4.66595360402065	0.038702622294424	0.045951513999082
32554	Sult1c1	-0.361372119443176	2.51076340459129	4.66526099616721	0.038716098876753	0.0459632529312834
35677	Zfp667	0.868688699394919	0.393649500991148	4.66432780340934	0.0387342648956424	0.0459805564094466
820	3110053B16Rik	0.334352166718256	2.70480201575032	4.66340976391743	0.0387521451216106	0.0459975174529314
33358	Tmem143	0.265398119775551	3.66179185857556	4.66224712216246	0.0388364522294508	0.0460933145609526
366	1700052K11Rik	0.601076967104833	1.13277178811518	4.65450565905117	0.0389260401057738	0.0461953608484184
32078	Spag4	1.10359866006745	0.0092490764920803	4.63193080247781	0.0393707980553622	0.0467188461772693
584	2010110K18Rik	0.538624207768027	1.28464449034426	4.61912163954651	0.0396256526536156	0.0470169090279418
23651	Mars2	0.183858228366906	4.4141601145077	4.61568099673562	0.0396944189020379	0.047094138241508
35921	Zscan26	0.178600001608282	4.62736034650418	4.61333755951067	0.0397413314158056	0.047145427902482
23921	Mgarp	0.598483775458614	1.4291427171294	4.60342176713921	0.0399405118951803	0.0473773279127174
26268	Noxo1	-1.03237710835215	-0.0221352340770123	4.60301890213892	0.0399486276198221	0.0473782056584558
7155	Eif4enif1	0.0963342348220631	6.97472607629258	4.60301770121161	0.0399486518152556	0.0473782056584558
18954	Gpr107	0.135677428189265	5.56148214077109	4.59594487865537	0.0400914314595611	0.0475431357510353
10737	Gm29998	0.673887181908802	0.947546878045013	4.591848318462	0.0401743870152672	0.0476370984100839
33615	Tnfaip8l1	-0.376265038057266	2.42089045707618	4.58477882844088	0.0403179912784095	0.0478029516962994
32002	Socs7	-0.134302505397831	6.14206541564605	4.61277113678282	0.0403411758097309	0.0478260120584765
19198	Gtf3c4	-0.129921302679557	6.0391177224355	4.58438257721538	0.0404044519443871	0.0478965938851951
20967	LOC100503338	0.724905347530198	0.427887972730888	4.57800926962877	0.0404560351211144	0.0479533027608877
19461	Hexim2	0.487345567938838	1.62485245671547	4.57083532272618	0.0406028958746	0.0481229249976169
2246	Acadsb	0.165931923837925	4.78044618043883	4.56860560671219	0.0406486613146021	0.0481727078328071
27988	Parp1	-0.0772214029880658	8.15257227641336	4.5653181412422	0.0407162414094198	0.048248331597966
35051	Wdpcp	0.534754874562786	1.25951788125468	4.54561532531114	0.0411238837630786	0.0487268743949497
34212	Tyw3	0.242003358127978	3.41195729630704	4.5400554338609	0.0412397306532183	0.0488596179695096
23384	Ltbr	-0.116715989732407	6.21481378100939	4.53396334616657	0.0413670811928266	0.0490059649064803
32594	Surf4	-0.0772901988493487	8.15169001536225	4.52629388524663	0.0415280246484287	0.049192077300937
34513	Usp9x	-0.278909807070583	7.61008443047849	6.35175147366167	0.0415975546547955	0.049269881357382
5514	Commd2	0.127856103653188	5.74501873841238	4.51490544675983	0.0417682905988841	0.0494675324749085
27950	Pank4	0.160287829929001	4.72582553335535	4.50055155585962	0.0420733139150432	0.0498241731880263
19974	Ift74	0.322215910900592	2.83153066570142	4.50028278023037	0.0420790489212944	0.0498263567077099
26017	Nelfcd	0.116060400607932	6.09126793239363	4.4874276271897	0.0423543591469698	0.050147717880439
2300	Acp2	-0.186076526330411	4.59049138748679	4.48212882681226	0.0424684198922046	0.0502781173002663
8209	Fpgt	-0.189467549876865	4.72799805055723	4.49809318098009	0.0426504280671527	0.0504889277433568
29359	Psmc5	0.0848182560930048	7.49262151751573	4.47249034998496	0.0426767684691563	0.0505154391058926
29249	Prrc1	0.117209501472921	6.26816514821296	4.47161349808844	0.0426957788892207	0.0505332700505103
28790	Poc1b	0.166827872974329	4.54785149352256	4.46089420367523	0.0429289360835385	0.0508045311044095
28369	Phax	0.127028026393623	6.0204130653785	4.45302932424713	0.0431009032302292	0.051003332951029
20003	Ighmbp2	0.186770774507499	4.29306820270916	4.45244031166555	0.0431138127830097	0.0510138950920753
23821	Meiob	1.05687403353323	-0.0685781122878929	4.45180362033115	0.0431277721411263	0.0510256973359625
760	2810039B14Rik	0.967965589699229	0.111943322658856	4.44156446489854	0.0433529530298514	0.0512873765287553
35795	Zfp946	-0.225985309010266	4.07000781798381	4.44201734761023	0.0435540684002107	0.0515205400336903
4604	Ccny	0.106867385328182	6.35859331795145	4.42807543001284	0.0436515962334099	0.0516311370560515
26306	Nprl2	0.192277668090445	4.28323523567399	4.4100430445575	0.0440543940368815	0.0521027538230598
5533	Cops3	-0.107767296657599	6.54898598212186	4.40912040981248	0.0440751138349722	0.0521224448334705
2833	Ankib1	0.0948374529952756	6.86915143981215	4.40682318837604	0.0441267499438971	0.0521786899096502
26553	Oaz1-ps	-0.516893227324066	1.25843404376609	4.40435103019872	0.0441823931234721	0.0522396624142253
7916	Fbxo6	-0.162545255689613	4.9785061634757	4.40044478550577	0.044270473210628	0.0523389723443903
35298	Ywhaq	-0.0867363419520471	7.69452603297837	4.39057440805029	0.0444939041867471	0.0525982683817666
21497	LOC105246114	0.800617258115065	0.805623363296832	4.44574737545597	0.0445284122082896	0.0526342027441289
7655	Fam175b	-0.115564423360997	5.79143404109467	4.38257324914005	0.0446759400077954	0.0528037116300369
6990	Ebf3	0.247757181143627	3.63457601487051	4.37809201015644	0.0447782540799996	0.0529197548218177
27889	P4hb	-0.0701341607757725	10.1262165211764	4.37769060155662	0.0447874315689467	0.0529257162458806
34057	Tstd2	-0.109505132485161	6.03081061958238	4.37591349865524	0.0448280869052269	0.0529688707964778
31403	Slc27a1	-0.197088881249784	4.20988114713046	4.3731045230498	0.044892432190245	0.0530400068459206
31357	Slc25a20	-0.177303906401425	4.52619821836452	4.36773851870315	0.0450156362609045	0.0531806644820446
1417	4932438A13Rik	-0.478474675340694	6.97638487241723	6.22104300468359	0.0450971142261099	0.0532720062421898
29565	Qtrtd1	0.168125763900233	4.45169798046879	4.34778389666125	0.0454770972632037	0.0537159146255257
19319	Hacd3	-0.100684883947455	6.62416023892789	4.34463561332043	0.0455503809615202	0.0537975122866875
6336	Ddx43	0.214490850195566	4.17596909170968	4.32784132957645	0.0460252984323403	0.0543534027876158
25379	Mroh2a	0.978385381968653	-0.186117725493013	4.32036947925244	0.0461196484477275	0.0544598025058236
5402	Cnnm4	-0.138565478778779	5.5092561763696	4.31873358652343	0.0461583084418684	0.0545004278098779
32740	Taf1	0.138858260322808	7.09997550170269	4.66328818647868	0.0464243038698764	0.0548094422878265
18481	Gm6644	-0.811694763964045	0.515540280547334	4.31540385081244	0.0464368841056416	0.0548192404326303
2605	Aifm2	-0.226274655750837	3.52408116493503	4.30046860126177	0.0465924038595576	0.0549977628522894
29768	Rasl2-9	-0.793326631858846	0.345809086943566	4.29668954205089	0.0466827835362405	0.0550993679769158
33380	Tmem167	0.098580349906359	7.12206329604656	4.2803316193729	0.0470762488624951	0.0555586513073042
28743	Pmel	0.774928226796021	0.33410673135611	4.27859767058919	0.0471181717378146	0.0556030033271326
30833	Sec22a	0.21659423004484	4.07775978049527	4.27391733732613	0.0472315384578842	0.0557316485397353
32416	Stap2	0.32088541080103	2.77073073062629	4.27184266222643	0.0472818879426028	0.0557859186496847
3785	Bcl3	0.208879942400772	4.15727181730326	4.26747934518708	0.0473879741667519	0.0559059341445787
4027	Bzw1	0.0661000247352177	9.53373419587274	4.26404303891565	0.0474717078270926	0.0559995595325584
33601	Tmtc4	0.167559590891353	4.4715243010906	4.2637742554714	0.0474782642905256	0.0560021346941949
5050	Cgref1	0.207037037186275	4.31866488122456	4.2659996937765	0.0475359024761242	0.0560649563605757
7272	Enthd2	-0.192778435319339	4.38957701261694	4.2608031895953	0.0475508048460252	0.0560773674759028
2365	Acyp1	-0.237431516059481	3.59002178111683	4.2545969372807	0.047702732040209	0.0562513568261236
20378	Jmjd6	0.116943954346179	6.02364486008489	4.25374736807686	0.0477235711538655	0.056270748492196
7905	Fbxo4	0.346484018972273	2.57699595085739	4.25310639307719	0.0477393003441919	0.0562841120437692
26581	Odf2	-0.0980601122168007	6.83145095492258	4.24705438864433	0.0478880975125454	0.0564543443793172
2958	Ap5m1	-0.175222565632757	4.70516649032628	4.24861950433748	0.0478947907717856	0.0564570372671191
33909	Trip13	0.106652039584133	6.15517717667668	4.24653806364333	0.0479008159275009	0.056458942189953
19968	Ift22	-0.216207315942046	3.97505633748554	4.24025285004672	0.0480559381116341	0.0566365658094316
35681	Zfp68	0.118775676731174	6.05288073448414	4.23551620348811	0.0481732096172745	0.0567695517346954
8110	Flt3l	-0.601738981491955	0.938870872868403	4.22922291329909	0.0483295131163716	0.0569461774239373
7578	Fam110a	-0.223576598070983	4.02030274520289	4.24146239857593	0.0483319840877275	0.0569461774239373
6124	D3Ertd751e	0.232910383005324	3.72635805105078	4.22285026436221	0.0484883619454775	0.0571251701823387
5375	Cmya5	-0.423933153731991	1.71481519793814	4.21450948839631	0.0486971467735528	0.0573658660934079
58	1110065P20Rik	-0.329835654501195	2.57021853378077	4.20603852899089	0.0489102133235675	0.0576115611818859
1984	A830080D01Rik	0.159811303402824	4.98320413345683	4.20307605071619	0.048984971663916	0.0576943121924618
5564	Cox15	-0.11359367828277	6.37068375536235	4.19914800959086	0.0490842919482802	0.0578005520034389
31460	Slc35e1	0.0743066668085316	8.06661786512929	4.19907211581316	0.0490862131205725	0.0578005520034389
29107	Prkag2	0.121991177507224	5.50728596338909	4.19897326377405	0.0490887155827722	0.0578005520034389
8835	Gm10698	-0.127271511439375	5.42587439889674	4.19636333490445	0.0491548378567793	0.0578730874178061
31607	Slc9a4	-0.1453428213902	5.16398732207137	4.19252042720929	0.0492523777898868	0.0579787839562698
6886	Dync2h1	-0.494882362664734	3.82140053480746	5.22313351290227	0.049253667463983	0.0579787839562698
28286	Pepd	0.122441446402303	5.63142864899687	4.1852239203237	0.0494381689228135	0.0581861007896271
19977	Ift88	0.304986270175382	2.73644513251419	4.18519630341464	0.0494388736111787	0.0581861007896271
25763	Mysm1	-0.134043574151	5.57192839099851	4.18203851763125	0.0495195231076547	0.0582756633943129
19429	Heg1	0.173445114588858	4.70769564378051	4.15641655554727	0.0501793404510017	0.0590467243590403
5892	Cwc22	-0.117155318960431	5.78680238615172	4.13849262061324	0.050646729482941	0.0595912313726968
20676	Klf7	0.117986362765729	5.73066037081054	4.13813078650795	0.0506562144926524	0.0595969153416404
13142	Gm33862	-1.28620539218615	-0.0537903545196056	4.38396380120384	0.050825305904255	0.0597903575658232
29907	Reep3	-0.099187485733272	6.50359330172442	4.12571091301388	0.0509829864800217	0.0599703418957081
3744	Bbs5	0.336229303439735	2.6148694616716	4.12419665445084	0.0510229873967382	0.060011881474716
19481	Hibadh	0.12690010457783	5.61512049738397	4.11619404663383	0.0512349664853642	0.0602556709997326
2526	Adsl	-0.117398493754821	6.34381176849798	4.11919561609436	0.0513038852781987	0.0603311829357457
20123	Immp1l	0.176093574209342	4.44281168953439	4.10753173122797	0.0514655256544625	0.0605157076221664
33528	Tmem63a	0.152485986608488	5.21960910180336	4.11111181350094	0.0514882697003042	0.0605368922516202
35894	Znrd1as	0.479445769548975	1.97536245864341	4.11096025104253	0.051624962261288	0.060690757840062
3071	Arfrp1	-0.171035921078792	4.64320323550522	4.10143032846376	0.0516286157869422	0.060690757840062
645	2310022B05Rik	-0.11147613427503	6.15575520605998	4.09939727832807	0.051683086806643	0.0607492130125815
3894	Bnip1	-0.171191373667477	4.40106454107537	4.09592361873792	0.0517763038161051	0.0608531959949725
33706	Tonsl	0.177090316007937	4.78418672379705	4.10273082209214	0.0518001472212367	0.0608756318986725
21273	LOC102639076	0.968233242702523	-0.0849900553401888	4.0904149876232	0.051924514066147	0.0610161881817943
5412	Cnot8	-0.124495964466928	5.9497342254516	4.09005960796641	0.051934091795161	0.0610218430388178
25402	Mrpl22	0.156373169556814	4.85767244150173	4.08957829184694	0.0519470667353728	0.0610314881683135
19810	Hspb6	-0.332365188683923	2.79995629741888	4.09856966274929	0.051956563902019	0.0610370459417756
2521	Adrb2	-0.222738539762335	3.61734727770085	4.07905054667594	0.0522317701251506	0.0613547212597517
818	3110045C21Rik	0.406586282855923	2.06524755679594	4.07808167618637	0.0522580586127894	0.0613799706968233
33204	Timm44	0.0890511869585305	6.943411490157	4.07217965729602	0.0524185174375446	0.0615627915058019
2101	AW011738	0.381697755548484	2.23006872406982	4.07037153515757	0.0524677847792726	0.0616150022100684
32485	Stoml2	-0.109306334725649	6.2038431006489	4.06905168022411	0.0525037804757672	0.0616516193482071
18561	Gm7285	0.551792423302768	1.32803140395899	4.06193443855026	0.0526983598338085	0.061874426707493
29784	Rbak	0.185311455857811	4.52987619565632	4.06126723925644	0.0527166416315053	0.0618902169332929
20082	Il20rb	0.64503198232242	0.891204459529788	4.05629083173639	0.0528532222525303	0.0620448763241337
32335	Ssbp3	0.122362289425452	5.81333789016715	4.05353898459699	0.0529289176319532	0.0621280401757412
31757	Smpd2	-0.320611664661263	2.83125061393649	4.04906894989684	0.0530521329339955	0.0622669626232642
7219	Emd	0.117455885970046	6.1376093616387	4.04532168896228	0.0531556714137299	0.0623827671572552
30825	Sec13	0.0851458406182349	7.32708028467944	4.04457383954687	0.0531763617597775	0.0624013299426275
2494	Adi1	-0.151955741733803	5.14733718056929	4.04574481979929	0.0531823438053115	0.0624026310296907
25216	Mmaa	0.233225472949152	3.53850140974284	4.04307516747369	0.0532178517228087	0.0624385735120547
3242	Asap2	0.135346936727727	5.82552979473465	4.07242518143247	0.0532541120997646	0.0624753921610156
28411	Phldb3	0.293122083705828	2.75001037860396	4.03809736189143	0.0533559187611797	0.0625890930502845
19894	Idh3b	-0.0921385643061353	6.88780553750916	4.03528575546748	0.0534340793033169	0.0626750375999792
35111	Wdr89	0.217014782359883	3.80002002797055	4.033459407948	0.0534849187376266	0.0627289232858865
3091	Arhgap26	0.130006780863307	5.43687159417003	4.0260009516149	0.053693097586246	0.0629673151929554
29220	Prps1l3	0.0928113858402439	6.81712002618817	4.02017380789528	0.0538563719863148	0.0631530076268096
32192	Spint1	-0.100943739615001	6.90706203487588	4.01959700413539	0.0538725638873452	0.0631662101069001
35746	Zfp821	-0.150626757885661	4.88212801872952	4.01165537931718	0.0540960518563758	0.063422444975361
34327	Uchl4	0.371130005533961	2.2243810647412	4.00209281642282	0.0543665277182048	0.0637337166924483
32383	St3gal6	-0.264209789570722	3.16546999121401	4.00104471021122	0.0543962648298757	0.0637627399438446
23677	Mb21d1	0.118904208256087	5.64467572225513	4.00075052319312	0.0544046148308917	0.063766690426505
33658	Tnks	0.217286676245237	7.75733874874911	5.24747707484167	0.0545064934992854	0.0638802534558255
31778	Smyd5	-0.123285620895282	6.05797615984999	3.99303279060602	0.0548337932113093	0.0642579593731871
28272	Pef1	-0.135432872604495	5.15914188064524	3.97881614634166	0.0550312295184111	0.0644834273410737
35757	Zfp85os	0.999516218962195	-0.151564338104114	3.97792885905867	0.0550567461025777	0.0645074237206979
23582	Map3k5	0.147097431053913	5.42594141587463	3.99719969208218	0.0551073098508907	0.0645607596194561
4794	Cdh24	-0.376871237756047	1.9494880052466	3.96028376878446	0.0555669338805073	0.0650932749373247
6771	Dpy19l3	0.839735164828573	0.259573566824545	3.95732598141259	0.0556529699915272	0.0651880973967715
33859	Trim33	0.104043793934759	6.57761736322217	3.95627287448052	0.0556836386330986	0.0652180547605258
31801	Snhg10	0.509949343713089	1.27253119065538	3.95439317985295	0.0557384260858854	0.0652762526092704
33013	Tefm	-0.238496689900332	3.54640868778774	3.95299958322578	0.0557790840674455	0.065317894054288
2836	Ankle2	-0.0996991435502894	6.87513066411043	3.94373477611264	0.0560502262856229	0.0656294026689284
1758	9330159M07Rik	0.932289901170707	-0.0852361469723113	3.94293422094389	0.0560737241394597	0.0656509131942746
31847	Snora68	-0.854610325934559	0.00864398382968389	3.93711486369677	0.0562448643944686	0.0658452631716191
5584	Cox7c	0.0918412913809476	7.19824301372543	3.93623308109879	0.0562708473748592	0.0658646369672174
2371	Adam10	0.0787593644524982	7.88505675804891	3.93620412703248	0.0562717007748034	0.0658646369672174
631	2310009A05Rik	0.291708934430829	2.69264969627935	3.93473375993451	0.0563150577693295	0.0659093606376259
4600	Ccnl2	-0.127283929653752	6.67482976600027	4.08299809056077	0.0564083349971599	0.0660124958543806
28115	Pcdhgc3	0.113461904033382	5.70757471531751	3.92798650765452	0.056514493991355	0.0661306858776662
23222	Lppos	0.675602393644547	0.29699817090873	3.92623333054936	0.0565664435945833	0.066185426738728
7956	Fcho2	0.0932440581160981	7.03845282240114	3.92165813801149	0.0567022655420497	0.066338283258652
34465	Usp15	0.0801440258251191	7.57385765761659	3.91907159516445	0.0567792122919556	0.066422237657454
7092	Egr3	-0.236075692364659	5.40502506385542	4.50941145351545	0.0568930321276052	0.0665493081569365
30499	Rsrc2	-0.0941611983403464	7.05228902174883	3.91334869821611	0.0569498767201506	0.066609716057867
20553	Kctd6	0.216112226087788	3.73384286963546	3.89901088929804	0.0573799699716111	0.0671066321569532
15196	Gm38592	-0.679376222443111	0.921895202683845	3.95383649557693	0.0574852034066498	0.0672235643490549
34195	Txnip	-0.0973963328885356	7.51774624514311	3.95390250774591	0.0575251930286253	0.0672641856206326
32915	Tcea2	-0.7188587135508	0.321066357493274	3.88911460264681	0.0576789460122438	0.0674378107822116
5625	Cpped1	-0.180706308703783	4.21138456689468	3.87717086465027	0.0580420972247365	0.0678562087978408
26222	Noc4l	0.103549348440352	6.26000059971967	3.87082249741137	0.0582361595030124	0.0680768689461451
34216	U2af2	-0.0647984057597265	8.6668373468683	3.86933427720628	0.058281757507376	0.0681239529787266
7632	Fam162a	0.221983928504284	5.25627324052872	4.29528780682059	0.0587730927071406	0.0686919908830719
8705	Gm10051	-1.00930019934924	-0.1182000680072	3.84785669946164	0.0589442776255287	0.068885778497298
33776	Traf3	0.116552262866566	6.26480197570292	3.85398608390581	0.0589679654606265	0.0689071726339955
1893	A430046D13Rik	-0.609106482680724	0.889823502649616	3.84143165505901	0.0591441039254999	0.0691066931988344
34317	Ubxn11	0.771745105458274	0.167243611948298	3.83867783019698	0.059229982819804	0.0692007235408385
23169	Lmntd2	-0.693657969678674	0.166099183499731	3.83510324933246	0.0593416652513032	0.0693248812647512
3297	Asrgl1	0.520280961650679	1.22113880628141	3.82799958568662	0.0595643081707288	0.0695786321954189
28915	Ppfibp2	-0.136914075088307	4.90498132307824	3.82756550518905	0.0595779433662958	0.0695882116943735
8349	Gab3	0.721625425455803	0.516259153169602	3.82848704328885	0.0595885358053005	0.0695942357704189
31189	Sirt2	-0.117150573753559	5.51310146245486	3.8035013125888	0.0603393291331972	0.0704646702736516
32760	Taf8	0.164698577215483	4.55378536600076	3.79722915179422	0.0605395628226289	0.0706920574451727
8148	Fnta	0.090565685450034	7.00007744962082	3.79161558447101	0.0607194020349573	0.070895590686389
19876	Icam2	0.51587714157775	1.32762638629497	3.79108453286999	0.0607364460108618	0.0709066094219668
30402	Rps15a-ps6	-0.455405000229794	1.31436465422504	3.79097649866688	0.0607399139984032	0.0709066094219668
32738	Tada2b	0.123691762059827	5.39295998754108	3.78549460820695	0.0609161784569326	0.0711058947257085
1537	4933439C10Rik	0.36166164632204	2.35873875818918	3.77716223678981	0.061185194511624	0.071413400393888
29862	Rcan1	0.182842785510112	4.16120361005352	3.77056032740033	0.0613992857419135	0.0716567493551953
25178	Mitd1	0.169529537023944	4.63262818658643	3.75811133580647	0.0618052755712152	0.0721239910406826
1591	5730408K05Rik	-0.625467034424374	0.598639708099631	3.74843496801276	0.062122920326166	0.0724880622176559
35079	Wdr46	-0.120077624696938	5.36329644518951	3.74622046033371	0.0621958724546878	0.072566573738704
875	4833438C02Rik	0.266960793742379	2.94069626053745	3.7403109697897	0.0623910178102452	0.0727876260076703
9624	Gm15834	0.53625817719092	1.09014091611622	3.7393460724876	0.0624229460815218	0.0728182403729513
25949	Ndufab1	0.130304618337114	5.49175653503992	3.73893431480338	0.0624365766370309	0.0728275062704664
29946	Rev3l	-0.323354484249517	6.15496132152924	4.97698440448385	0.0624755410209379	0.0728663177678395
23419	Ly9	0.799294129234245	0.393040335230444	3.75694951238127	0.0625119982565181	0.0729021983310305
28388	Phf20l1	0.0960407791110683	6.34224044070794	3.73195657307713	0.0626680708946302	0.0730775564890028
14714	Gm36457	1.09888632060604	-0.168123576152249	3.72673956045486	0.0628417792243246	0.07327344590853
18843	Gnas	-0.0640860534962467	9.07345473664679	3.72653701941429	0.0628485340038302	0.0732746497240322
27855	Oxa1l	0.115260954180432	5.53434959267566	3.72442091346672	0.0629191551773854	0.0733503079066296
20691	Klhl11	-0.19396017075912	4.13639382028296	3.72382513734669	0.0629390541538964	0.0733668264397491
25193	Mks1	0.252759955730221	3.41281244743415	3.72329202404763	0.0629568661641423	0.0733809094512872
32271	Srbd1	-0.145925837870671	5.17795775499004	3.72725778937938	0.0630173432599076	0.0734447147031143
23152	Llph-ps2	-0.410717777022931	1.74264059408269	3.7176639654695	0.0631452518782462	0.0735870904897108
33610	Tnfaip1	0.0982912285523008	6.66493567748646	3.716400594339	0.06318762694032	0.0736297718601144
25684	Myeov2	-0.184724761357362	5.98694250622765	4.13743344023616	0.0632505634978805	0.0736964026924804
34305	Ubr1	0.119770257081479	5.92220356916714	3.71271738761262	0.0633113483207809	0.0737605145344008
2797	Anapc11	0.0988443496301834	6.17081186396587	3.71098676076913	0.0633695749600541	0.0738216345854706
3396	Atp5e	-0.21438464046242	6.23475182227696	4.39734664512709	0.0634649952787136	0.0739260679108457
31936	Snrnp25	0.150851072808528	4.86090507085137	3.70325855707007	0.0636303224507966	0.0741119045827224
35423	Zeb1	0.112965344285717	6.16182745523744	3.70165751500185	0.0636844914106254	0.0741682503422517
34231	Ubac2	0.128241515414809	5.46409663720969	3.69788227139139	0.063812426115994	0.0743104871239818
29526	Pxk	-0.119497820965152	5.34944764416561	3.69429620672668	0.063934216813421	0.0744455439025058
35016	Vwa9	-0.099587213233486	6.18857363248661	3.68904283379209	0.0641131037521974	0.0746470534230668
18889	Golim4	-0.101877732232752	6.47621921319125	3.67206048556393	0.0646952343412797	0.075317981247394
28964	Ppp1r16a	-0.151437718865609	4.54636009176675	3.66910555791033	0.0647971292291698	0.0754297490708654
29554	Qpctl	0.166542929873057	4.23852549229772	3.66860988893951	0.0648142390244786	0.0754428079909506
35371	Zc3h6	-0.332088430316318	2.11736446454316	3.66654058056394	0.0648857233937599	0.0755191499779217
4926	Cenpm	0.146425904259196	5.07116723608493	3.656454367366	0.0652354206346822	0.0759192548602295
25872	Nbn	-0.114264189401344	5.594414126556	3.65515784477891	0.06528052528591	0.0759648424469354
31690	Smarcd1	0.0997000599537559	6.28875391727266	3.65255895312423	0.065371043378393	0.0760632631040729
30158	Rnaset2b	-0.329869853434339	3.5939422092812	3.88591751603385	0.0654055941395001	0.0760965503322096
33451	Tmem230	-0.171810904873087	4.23568791818365	3.6468154807571	0.0655715855640251	0.0762827430859763
29534	Pycr2	0.103609627945256	6.19597954885628	3.6454695877435	0.0656186792659592	0.0763305948401714
2169	Abcb8	-0.108322428502826	5.75224515610024	3.64428316874604	0.0656602243403684	0.0763719840747041
6746	Dph1	0.234651832465191	3.49084940072829	3.63834895931996	0.0658684672997258	0.076607241032969
6434	Dennd2a	0.149642751224044	4.54606370895003	3.63130765973128	0.0661165223467824	0.0768887538507446
23473	Mad1l1	-0.0889530815588945	6.63001346917103	3.62617328699692	0.066298060104703	0.077092867747977
18884	Golga4	-0.289475278551833	6.46598165814052	4.76359610636264	0.0663830537769224	0.0771846911480515
31985	Snx32	-0.273059206754431	2.69767697404518	3.6176064661434	0.0666022071674796	0.0774324734682745
2061	AI504432	0.43618764334946	1.64876254984157	3.61618665329535	0.0666527658237544	0.0774842184632933
28924	Ppig	-0.0838743474599227	7.35087301379838	3.60550870405673	0.0670343847428384	0.0779207785613694
7297	Epc2	0.102248146970067	5.92188612081782	3.5998649912451	0.0672370759753836	0.0781492927171451
33841	Trim17	-0.593104028879985	0.75188694130415	3.590705698349	0.0675674944040393	0.0785262085536143
31973	Snx19	-0.123370808125336	5.48043056218684	3.57878986947635	0.0680000874773775	0.0790217914645448
20801	Kpna6	-0.0847576625326286	7.029782008844	3.57858708414597	0.0680074762906215	0.0790232063431405
19749	Hs3st3a1	0.456379120871072	1.43379149003145	3.5652304216288	0.0684961406634316	0.0795838019413159
21656	LOC108167452	0.810901864721947	0.0972384369783229	3.55875518460562	0.06873446191308	0.0798534553435846
1875	A330035P11Rik	0.659042173929793	0.639012741329055	3.5453079742622	0.0692323707902906	0.0804246128975479
19837	Htra2	0.133578353726236	4.89141680634359	3.54345920700766	0.0693011415236869	0.0804971985858863
5883	Cul7	0.211706940121536	4.02107047355777	3.55899911065438	0.0693280601785589	0.0805211619579543
32849	Tbc1d2	0.447486500488901	1.64889386247683	3.53812585653322	0.0694999631715128	0.080713497951317
34309	Ubr5	-0.23272808724133	8.04714892772667	4.68638111422842	0.0698274259035387	0.0810864413435035
18208	Gm5069	0.63598467174453	0.537373323607976	3.5270224268914	0.0699159487093369	0.081180998164086
23852	Mettl14	-0.122979979013123	5.67386816041987	3.52687388036396	0.0699215328974388	0.081180998164086
31008	Setd4	0.371957022563193	2.43646411515312	3.55503199591366	0.0700788636278114	0.0813562872850521
1832	9930104L06Rik	0.214908403701351	3.57838188990125	3.51637428779067	0.0703175095673832	0.0816259369060232
32159	Spg20	0.127824675284262	5.28919997390439	3.51133726647082	0.0705083684749984	0.0818400705513374
4243	Camk1	-0.33539614418976	2.23689813138637	3.49419812581291	0.0711621716615657	0.0825914627142526
3261	Asb8	-0.120515309552401	5.5566712744218	3.49247764352486	0.0712281785501038	0.0826605787868479
19890	Ide	-0.0748740976533719	7.53058627914577	3.48838171743236	0.0713855976972532	0.0828357570016608
5321	Cln5	0.11427566044033	5.67625617994399	3.48780552310366	0.0714077740423309	0.0828498440584387
8717	Gm10130	-0.428839311110201	1.77935921005208	3.48773009219426	0.0714106777721974	0.0828498440584387
2142	Aatf	-0.116781146510198	5.32927689367359	3.48076715309472	0.0716792911244168	0.0831539520608948
30419	Rps27rt	0.299916066831794	2.72937607225434	3.47964849093346	0.0717225523903488	0.0831966014456397
29411	Pter	-0.272042751559061	2.80486107957387	3.4728857554873	0.0719847100965872	0.0834931352161956
34119	Ttll5	0.127881208651381	5.26440276883775	3.46966030762396	0.0721101246775215	0.0836310249520571
25783	ND6	0.810245868340247	3.25073350525216	4.53130751761688	0.0726680262516588	0.0842704289216166
6938	E130311K13Rik	0.748555492288561	0.180865899998937	3.45338191373353	0.0727468424565171	0.0843541897723174
2624	Ak6	0.120701006702438	5.57822233086491	3.45268471146904	0.0727742541358671	0.0843783343181617
25396	Mrpl17	0.109995623702892	5.73234777699743	3.45109585488322	0.0728367661975611	0.0844431680543024
35461	Zfp131	0.0885512900753232	6.49538429055959	3.45013012321606	0.0728747915615458	0.0844796040146292
9958	Gm2027	0.707499005628684	0.649081717241768	3.44554662786505	0.0730555704754288	0.08468150447523
20931	Kyat1	0.546725595842787	1.23402275095547	3.43305300977781	0.0735509065501052	0.0852479506131514
29357	Psmc3ip	0.186212353229656	3.97585744313786	3.43146962222497	0.0736139531723995	0.0853133016899788
33780	Traf4	0.182006033088338	4.16233408750499	3.42202388541101	0.0739913275518951	0.085742891339549
2995	Apobec1	0.629429034700728	0.778920405745809	3.42120495320201	0.0740241480008976	0.0857731621709794
18748	Gm9385	-0.25914415669278	3.04040836834017	3.4210346071591	0.0740309770428803	0.0857733135209991
35497	Zfp273	-0.327303337666818	2.51932125076013	3.4202506534185	0.0740624143048823	0.0858019736880501
6327	Ddx28	-0.132684989713143	4.93604196474594	3.41247179717097	0.0743751706777134	0.0861565099084603
35818	Zfp97	0.394571643435512	2.19522651703507	3.41511763982163	0.0745440701734474	0.0863443526522835
821	3110056K07Rik	-0.218090139610437	3.35893874113112	3.40701941327246	0.0745952769112713	0.0863958502938521
29420	Ptger4	-0.245678317980938	3.10529909941538	3.40566289414612	0.0746501520401968	0.0864515869471575
29025	Ppp6r2	-0.131664237817272	4.98523196255966	3.39980567486508	0.0748876169039377	0.0867187497246267
6639	Dnajb12	-0.126416215271931	5.18741396837511	3.37846801618237	0.0757599298650797	0.0877209423928335
6974	E4f1	0.156375041233614	4.69142307446135	3.37514693681246	0.0758967287732891	0.0878713934848072
26083	Nfyc	0.10844405016147	5.87075838020363	3.36958749111085	0.0761263529796673	0.0881292785376223
3751	Bcap29	-0.0876791831900226	7.01547700601135	3.36782998374278	0.0761991071512572	0.0882055294767536
26531	Nxt2	0.0974074945725928	6.20716197978428	3.36703279976208	0.0762321334353781	0.0882357831185047
8464	Gbe1	0.285943185919022	2.94762020489619	3.36659750348329	0.0762501740092592	0.0882486874718514
3538	B3galt6	-0.22043279626762	3.41215510171556	3.36636174755937	0.0762599467739005	0.08825202154901
35464	Zfp141	-0.155419812755743	4.57730379731531	3.36572968360344	0.0762861546310882	0.0882743728584027
30243	Rnf6	0.0893295082012031	6.60060421081552	3.3643117974288	0.0763449827685896	0.0883344632106072
33446	Tmem222	0.120611323370343	5.28311541988133	3.36331004516022	0.0763865763767044	0.0883746034065504
29105	Prkacb	0.0884605520784949	6.64849426928146	3.35664749986892	0.0766638628418349	0.0886873939551627
26366	Nrg4	-0.703206557206734	0.271624676736975	3.35625172261166	0.0766803703077386	0.0886984771265215
7941	Fbxw7	-0.129126082354682	5.34651631945739	3.35025383274721	0.0769310282037219	0.0889803826346905
27920	Pagr1a	0.110811524396679	5.42220546797662	3.34739631066601	0.077050772324271	0.0891108326961967
30257	Rnps1	-0.0795776896520674	7.24398940301911	3.34554331170954	0.077128534544165	0.0891927106328938
35719	Zfp771	-0.261916713527086	2.96628608014571	3.34275648780974	0.0772456522733473	0.0893200810330695
28335	Pgam5	0.0959376611557714	6.37312335664663	3.34083392530332	0.0773265660718488	0.0894055691693023
30787	Scyl1	0.0724205799287256	7.40285311154955	3.33939080025822	0.0773873649710243	0.0894677869676748
23779	Med13	-0.154456969851794	6.95151354446049	3.77178086134436	0.0774571889115592	0.0895404264703905
21085	LOC102633666	0.742560177918653	0.41638334331633	3.3362257151661	0.0775208993104701	0.0896059862493744
3260	Asb7	-0.191050762987321	3.67180573187393	3.3353358419125	0.0775584897665546	0.0896413450185696
19414	Heatr1	0.0815002249213284	7.4366966049788	3.32981944693086	0.0777919760850868	0.0899030914954456
4852	Cdkn3	-0.166849418468267	4.14218415205782	3.31256615065517	0.0785273806450315	0.0907447982275633
30772	Scpep1	0.0760866739892161	7.34992317151772	3.31161524313407	0.0785681400498378	0.0907837063109703
28957	Ppp1r13l	-0.23011861080648	3.46779120729712	3.3092668626579	0.0786689028144842	0.0908919336406632
19924	Ifit1bl1	0.459917536823145	1.55786577554683	3.34715135211874	0.0788526809542373	0.0910960465192177
33371	Tmem156	0.151963748483838	4.44684546249601	3.30329261583398	0.0789259011797186	0.091172409978015
23648	Mark3	0.0740116570429501	7.42583868327537	3.29795822361748	0.0791561769875806	0.0914301683498078
8393	Galk1	0.182863591764368	4.28576268779914	3.30208331436528	0.0792053382394034	0.091478700834812
5442	Cntrob	0.105567446971014	5.82688079149633	3.2956806416774	0.0792547273558118	0.0915274877156539
6177	D930016D06Rik	0.459951852230793	1.50037621293159	3.29435554469082	0.0793121278019151	0.0915855168638762
23359	Lsm12	-0.0937438426214891	6.3260962365148	3.2897181308148	0.0795133814765385	0.0918096347887354
5517	Commd5	0.207382216826154	3.68996703564563	3.28256884953268	0.0798247775298304	0.0921608760499034
19921	Ifi47	-0.667003961153524	0.0824024575113702	3.28017184023021	0.0799294909767997	0.0922734522140209
35290	Ythdc2	0.132005632089963	5.69944328753733	3.3276670920533	0.0799439224909872	0.0922817927969973
31352	Slc25a16	0.125431743288132	5.30198975096663	3.27813514527446	0.080018586217594	0.0923541454395023
7821	Fancg	0.159107147566033	4.42048160726298	3.27807939835006	0.0800210264468003	0.0923541454395023
22993	Lclat1	0.123350657085097	5.39902167638257	3.27147334187089	0.0803107927482558	0.0926802181994787
35874	Zmpste24	-0.082946312743179	7.15309590507305	3.26566957601091	0.0805663477635679	0.0929667552593031
9071	Gm12338	0.218749419438379	4.46074238904942	3.41912588442925	0.0805881220354723	0.0929835017718708
32750	Taf2	0.094546801756791	6.38483012785174	3.26481930032701	0.0806038648708183	0.092986227607256
7874	Fbxl20	0.188024975106221	4.13561277012888	3.26479340161518	0.0806050079219478	0.092986227607256
26466	Nudt3	-0.0877247860839718	6.48451223159365	3.26006446423391	0.0808140295488586	0.0932189576050026
30228	Rnf225	0.418809499229153	1.75707899309035	3.25857479060081	0.0808800009731451	0.0932866521762856
3486	Axin1	-0.0989411223870671	6.1238728262205	3.24992842522225	0.0812641184728086	0.0937212498463761
35324	Zbtb20	-0.334524365801173	4.56546959433335	3.89514035027249	0.0813715462951658	0.0938366940120316
23951	Mical3	-0.214379316385325	5.11945842811007	3.58973946277502	0.0814847404589286	0.0939587664634471
31188	Sirt1	-0.118670107493443	5.57430208392935	3.24074930457892	0.0816741659842294	0.0941687101952149
2374	Adam15	-0.0921948821512058	6.46337613110748	3.2383283449376	0.0817827046825866	0.0942853635959774
31453	Slc35b3	0.118746488981979	5.13144073735311	3.23662923614317	0.0818589782648242	0.0943648016457574
35943	Zxdb	-0.337483198367292	2.15219761683046	3.23589951377056	0.081891760485816	0.0943940942497862
35744	Zfp82	0.289973797158027	2.68802304447371	3.23166356412288	0.0820823512675629	0.0946052662449274
6315	Ddx11	-0.132427514550342	5.1522862690192	3.22848429081767	0.0822257284660813	0.0947619883906192
4754	Cdc40	-0.112980440057337	5.84810774472722	3.22796539462344	0.0822491562974417	0.0947804577383676
23108	Limk1	0.113071700318778	5.3811634204293	3.22735666049134	0.0822766498948332	0.0948036085578456
34083	Ttc30b	0.40283133752851	1.50540845516367	3.22128735770905	0.0825513413825006	0.0951115643695268
23808	Mef2c	0.104180727335638	6.33286983180988	3.22257314600323	0.0826202929809661	0.0951824427909376
7671	Fam188a	0.0922259446005311	6.23976069567031	3.21741884184288	0.0827269693727489	0.0952967652769026
26018	Nelfe	0.0934625134524272	6.15803270854976	3.21563672565416	0.0828080186724931	0.0953815488981987
29454	Ptpn1	-0.0921700507576354	6.35277999865771	3.21468991507173	0.0828511155078105	0.0954226060512244
35706	Zfp74	-0.273596074702257	2.87624453219788	3.20941685705977	0.0830915996099777	0.0956909733794194
23759	Mdk	-0.690334778287042	0.345430410439843	3.2084574192813	0.083135440939346	0.0957328526284465
31390	Slc25a53	0.60098274852126	1.18670642340415	3.31210769280436	0.0831605516393076	0.0957531574266103
25973	Ndufs5	0.130428548173219	5.66107496424381	3.24428808015679	0.0832344961051515	0.0958296819480727
23556	Map10	-0.384637707466612	1.74654358833514	3.19301052090746	0.083844906422659	0.0965237819600961
348	1700047I17Rik2	-2.27804119079064	1.30079984368648	4.19548937785235	0.0842874342884967	0.0970245052197231
5932	Cyb5d1	0.194701709163039	3.76241712250635	3.17941922389667	0.0844748276154847	0.0972314757407894
5537	Cops7a	0.0851037888894099	6.62227746003281	3.17715684918541	0.0845802031001956	0.0973440140839479
19676	Hoxa5	0.471403064420113	1.19390664268064	3.17330751887044	0.0847598377341149	0.0975419899510508
28345	Pgk1	0.148948127121172	9.38224465608027	3.91826083688011	0.0848615394990297	0.0976502528113834
5549	Coq7	0.141111699077553	4.52053974607126	3.16857476421676	0.0849812922507815	0.0977792656367379
706	2610005L07Rik	-0.379844743577851	2.49638406017976	3.27862412432781	0.084998368774634	0.0977901268786333
23275	Lrrc20	0.160485606327689	4.20475469098639	3.16391237546707	0.0852000964404028	0.0980134071439545
6819	Dtd1	0.341160132288145	2.34095441032592	3.16223305783327	0.0852790627596896	0.0980954364568654
9985	Gm20522	0.965482782923277	-0.370926549944238	3.15968447354552	0.0853990632299518	0.0982246478630677
35309	Zbed3	-0.113847346633655	5.58960167508113	3.15427960435863	0.0856541870982924	0.0985015348210304
35761	Zfp867	0.34123864025175	2.02834084658957	3.1542585881127	0.0856551808068859	0.0985015348210304
10357	Gm26847	0.595374283938806	0.588807210546885	3.1415306361409	0.0862594065048379	0.099187473086786
29965	Rfwd2	0.0942659929884471	6.64281092935893	3.13977392558462	0.0863431811550184	0.0992748886315894
7957	Fchsd1	0.164164777359504	4.30484764958185	3.13307019200833	0.0866637214596204	0.099634490329542
25972	Ndufs4	0.103330145424664	6.28496410051252	3.12994138893094	0.086908376830882	0.0999067928287498
20431	Kbtbd4	0.132086228282915	4.97488690042334	3.12549442612949	0.0870275861833929	0.100034851084232
4482	Ccdc32	-0.223198201890213	3.62239727798362	3.12861970289867	0.0871078774777305	0.100118155560752
35327	Zbtb24	-0.223376029470077	4.10661029695836	3.22033132528752	0.0872524870829288	0.100275363228945
33360	Tmem145	-0.551346104300384	0.667382806117564	3.12015851874724	0.0872849121142012	0.100303625560652
3256	Asb3	0.215654442022628	3.42638959192245	3.11852033626456	0.0873640873929688	0.100385601136662
1948	A630089N07Rik	-0.202812531904809	3.41945138069453	3.11338382123595	0.0876128708264704	0.100662432564644
6876	Dxo	0.153194194539229	4.29466681087617	3.10820378114317	0.0878645781254292	0.100942573380237
14674	Gm36401	-0.400304638101535	1.49334267695601	3.08641151833318	0.0889325460484812	0.102160334812129
3576	B930095G15Rik	-0.168130746329992	4.28193993089891	3.0835685230894	0.0890729574630579	0.102312452486047
20660	Klc3	0.57462777146067	0.742645938803321	3.08025195551104	0.0892370767121616	0.102491772114022
8816	Gm10644	0.672179499431752	0.558359001887829	3.07913472233189	0.0892924400640875	0.102546160988398
28912	Ppfia3	0.755383155716482	0.0242562899255117	3.07802278177355	0.0893475799472051	0.102600283492419
26473	Nuf2	0.0850605315029278	6.98459946154385	3.07729411567154	0.089383734690781	0.10263259708711
34149	Tubd1	0.236975067694291	3.36558561199255	3.07563884034854	0.0894659275321112	0.102717762220809
31962	Snw1	-0.0724678484013492	7.27958672398954	3.07348590337136	0.0895729604980671	0.102831429010019
3458	Atxn2	-0.111064664612217	6.18978723890505	3.09943269891738	0.0897901154618085	0.103071486193497
28829	Polr2a	-0.227064998992637	8.63097557500304	3.9860196371411	0.0902923063056271	0.103638668182463
20160	Ino80e	0.098625529348195	6.25700012902571	3.05529800385083	0.0904830079257657	0.103848249214792
2540	Aff4	-0.158373998182707	7.22930268919605	3.55507208145776	0.0907881123438205	0.104189082143988
31305	Slc1a4	-0.164326659152147	4.07558987835808	3.04253996122804	0.0911276494838481	0.104551330084921
4771	Cdca2	-0.0857698849013741	6.59186697549601	3.04252805539739	0.091128253502185	0.104551330084921
5279	Clec2f	0.811556687933024	0.153765874938401	3.04252788763894	0.0911282620131047	0.104551330084921
8566	Ggps1	-0.0915088978100109	6.21412360092444	3.03751529058445	0.0913829716278291	0.104834165175986
31279	Slc16a3	-0.256470553925795	7.26339606028063	3.93192459815609	0.091513482533183	0.104974482113895
27807	Oscp1	0.423578484864514	1.61928717208019	3.02877255277559	0.0918291674172254	0.105327166676601
8246	Fsbp	0.793626444031004	0.125830395265949	3.02471606558754	0.0920370375922666	0.105556136710163
5893	Cwc25	0.123444251705566	5.0488158142085	3.01547240997626	0.092512724656766	0.106092194091876
30770	Scp2	-0.0986400422463109	6.03940992337454	3.00881726842303	0.0928569395863586	0.106477398710784
30852	Secisbp2l	0.0916409529547497	6.64337636390139	3.00685667469654	0.092958622983544	0.106584452659767
5653	Cramp1l	0.107325421731893	6.536551740627	3.05501803387813	0.0929824802967463	0.106602261634868
7711	Fam213a	0.1125622262161	5.26050075694325	3.0036299820139	0.0931262473161176	0.106757528816731
2070	AI662270	-0.071270435199925	7.71151970719593	3.00194220823898	0.0932140631982346	0.10684863300093
32295	Srp54b	2.55824261218787	1.77587162010557	3.90811552606889	0.0932467968557744	0.106876587337826
25376	Mrm2	-0.251817646205974	2.85099675424932	3.00060596439133	0.0932836557424782	0.106909264457391
23718	Mcfd2	0.106529566480353	5.56987880301785	2.99878757890569	0.0933784537633884	0.10700833188117
2436	Adat3	-0.414174687342861	1.77879184473834	2.99160172706679	0.0938344851145562	0.107521304867283
35641	Zfp606	0.245293752180911	2.80307950747955	2.98850351939156	0.0939166656972708	0.107605843258192
35575	Zfp442	0.385384728076147	1.84035663652403	2.97387673045579	0.0946882598715118	0.108480197517644
34288	Ubfd1	-0.0870270623583324	6.47595940081635	2.97303189016518	0.0947330474921413	0.10852179935023
19870	Iba57	0.22903944265697	3.12118247915489	2.97272533729778	0.0947493047941837	0.108530713649658
6780	Dqx1	0.264543329150861	2.6710450448263	2.97151634521014	0.0948134518631304	0.108594476843237
6998	Ece2	-0.170068946758442	4.11610877141259	2.96872227307868	0.0949618903318844	0.108754763053374
34524	Utp23	-0.197033591020495	3.97730525820829	2.97082877254795	0.0950830297953717	0.108883759303321
35053	Wdr11	-0.0939406262731622	5.89922418582564	2.95122347013127	0.0958975919606882	0.10980673030999
23881	Mfap1a	-0.15248106481681	4.47232238440307	2.94828829969616	0.0960555712599534	0.109977788803979
2481	Adgrl1	0.0984854783018537	6.51640631708757	2.95228721271885	0.0965486464043505	0.110532446777623
35659	Zfp639	-0.100189083728578	5.565159154086	2.93323870530562	0.0968702683965968	0.110890737244629
6127	D430020J02Rik	-0.159908327216666	4.45849312428877	2.93442400990767	0.0969356504886335	0.110955663225794
7890	Fbxo21	0.112052990345195	5.39597122693136	2.93127051545099	0.0969773973432645	0.110993526365794
1956	A730017L22Rik	0.580701973901357	0.986484067446053	2.96721473489184	0.0970348779795482	0.111049388911262
19976	Ift81	-0.247474798465907	3.39451445821479	2.97317909720616	0.0970840039036284	0.111095680963893
34321	Ubxn6	0.118326389698277	5.18559968472351	2.92491670878251	0.0973241614626021	0.111360547540758
28822	Poln	-0.501296920333241	1.06053637401394	2.92378427130588	0.0973861138446744	0.111421478536549
1445	4933404O12Rik	0.148160439837931	4.29888402507079	2.91992279090665	0.0975977034756639	0.111653586438477
9787	Gm16973	-0.375428276535752	1.77016364080341	2.9196178762751	0.0976144336336715	0.111662749926672
6987	Ebag9	-0.173855375705067	4.11119150366664	2.91781068202002	0.0977136587028515	0.111766270628853
33926	Trmt44	-0.161280851671443	3.95067713021226	2.91663403377164	0.0977783252535189	0.111830247844883
20389	Jrk	0.26030003809985	2.88860472923079	2.91392381246858	0.0979274605659618	0.111990812945176
25350	Mrfap1	-0.0678905547359565	8.0572197443106	2.91337967230792	0.0979574343020303	0.11201508717963
34527	Utrn	0.382453067369531	6.1413109259918	3.76632623053892	0.0980222516824557	0.112079197499227
28537	Piwil2	-0.852754648271614	-0.151871515218449	2.90604538966816	0.0983624656826398	0.112458158309482
28492	Pilra	-0.231971959677824	3.2419566241486	2.90109838612405	0.0986367427074977	0.112761672205116
7251	Enho	0.514280284014189	1.06888734157524	2.89461664072245	0.0989974356931243	0.113163913948443
23387	Ltk	0.246287364307385	3.08245971455043	2.89414445235106	0.0990237707158476	0.113183913596039
8425	Gapdh	-0.366206211470016	7.31698936636121	3.73524347492663	0.0992557346228656	0.113438921978382
35249	Xrcc6bp1	-0.206385545858889	3.30610005568324	2.88967001981037	0.0992737183078873	0.113449349659304
32529	Stxbp3	-0.100953762025988	5.54946830543104	2.88267086547287	0.0996661495724477	0.11388765351376
7953	Fcgr4	-0.358194552005634	1.98165352448519	2.87319172644308	0.100296581738709	0.114597816468651
18522	Gm6978	-0.699196177656513	0.153105295864481	2.8608693981401	0.100899951695111	0.115276934462518
31224	Skiv2l	-0.0843237272245826	6.66032695478127	2.85068750243283	0.101482158404007	0.115931754693845
33326	Tmem11	0.116183885587719	5.03123423692622	2.85029906941776	0.101504445332318	0.115946870872464
5184	Cir1	0.218725324111819	3.51644933730668	2.85003458396493	0.101519623792504	0.115953865191599
35800	Zfp951	-0.151671034754296	4.4567692329555	2.84056186398864	0.102064969101551	0.116566351172437
2542	Afg3l2	0.0934205504947996	6.29733509361367	2.83989699899813	0.10210337136888	0.116599810075672
3154	Arl11	-0.330972199798337	2.48008796220031	2.87350355873818	0.102267950942706	0.116777341878129
13478	Gm34402	-0.557180093553543	0.873094362693578	2.83366634552823	0.102698791968064	0.117258852532417
2079	ATP8	1.32625023593633	-0.494303135817179	2.82870211994084	0.10275247614003	0.117308719176979
19410	Hdhd2	-0.100284483439328	5.44878746566218	2.82855927751214	0.102760788989315	0.117308719176979
2621	Ak3	-0.10480091320075	5.52002986613274	2.82325417877728	0.103070071133237	0.117651297990827
25341	Mpzl3	-0.214072917183541	3.10840409439223	2.81946422637023	0.103291675560058	0.11789374325221
1312	4930568A12Rik	-0.786729528905578	0.125228749528961	2.83964256201834	0.103463019214132	0.118078784406146
26505	Nus1	0.0806550737121161	6.50860601458649	2.81498831563588	0.103554093279969	0.118172191823367
4323	Carns1	0.574669928478598	0.779453543198501	2.81380358550165	0.103623680667767	0.118241064957294
23968	Mif	-0.18680283083206	7.48189481961911	3.47451511874296	0.103824298802726	0.11845942672805
3022	Apold1	0.625225734486268	0.578968063276375	2.8068495913919	0.104033220221663	0.118687222464219
2131	Aamdc	0.306374059861874	2.22380648479287	2.80650804562885	0.104053382580482	0.118699649349049
33375	Tmem161a	0.0973212200868004	5.55715137828748	2.80574712140407	0.104098318097455	0.118740331662027
26008	Nek3	-0.30479794875361	2.49961157497145	2.80740940365121	0.104130815382817	0.118766820252691
28464	Pigt	-0.0796342613609719	6.96771562303584	2.8022093696102	0.104307528722103	0.11895777567568
2402	Adam8	-0.134103154746848	4.93320059995042	2.80234306677726	0.10453465888989	0.119206189962155
1654	6430571L13Rik	0.682613971445633	0.167179538297565	2.79786286539111	0.104565227268187	0.119230430558249
3647	BC048609	-0.747197971100966	0.0968859781527586	2.79701907878891	0.104615338941892	0.119276949082978
731	2610507I01Rik	-0.29690615480593	2.35411847083425	2.78757378541788	0.105178171791468	0.119907985202079
34183	Txlng	0.17010364414168	3.98676472027088	2.78569790490889	0.105290366519779	0.120025206381712
671	2310068J16Rik	0.591689857277054	0.483485515541574	2.78464534262333	0.105353379521203	0.120086347228859
1646	6330549D23Rik	0.409694711702916	1.30953883632714	2.78422885560952	0.105378325013619	0.120104090057801
31436	Slc30a7	-0.0834941026720288	6.20765787228448	2.78367474990596	0.10541152369598	0.120131235397563
31389	Slc25a51	0.104964384856291	6.03926050345758	2.78624459037418	0.105492849843854	0.120213219030929
25789	Naa25	0.0707865672714874	7.230261885838	2.7793690595672	0.105669904543957	0.120404264787806
2351	Actr5	-0.174307903566556	3.85006288574004	2.77897189147829	0.10569377489342	0.120420748065685
3450	Atraid	-0.117686110892015	5.00297032276841	2.77783818921247	0.105761946046556	0.120487697431152
35067	Wdr33	-0.0777280982231346	7.02725437867124	2.77719657598329	0.105800549558622	0.120520953393662
13302	Gm34121	0.792086925907915	-0.151302252554177	2.76845530768799	0.106328095627389	0.121111124756157
31761	Smpdl3a	0.622146377028556	0.505785366964158	2.76594104364613	0.106480393805452	0.121273809719721
8343	G6pdx	-0.0995016385339735	5.74018173537682	2.76488323399756	0.106544544127169	0.121336080358271
35724	Zfp78	0.683253641794974	0.309490595500438	2.76429819171632	0.106580042792377	0.121365713468776
28522	Pisd-ps2	-0.776873433402153	0.00875033200494642	2.76377061595127	0.10661206621384	0.121391384302705
25405	Mrpl27	0.135881552800201	4.71266901335367	2.75991396774309	0.106846497862717	0.121647497566648
31148	Shpk	0.340301128501828	1.91474601418378	2.75961658874088	0.106864599047487	0.121657289367272
31702	Smchd1	-0.0762496889195242	7.75406463699706	2.77183206838754	0.10743679081675	0.12229781370864
30155	Rnasek	-0.103090511562325	5.71561033831997	2.74655141348725	0.107663355579164	0.122544823839217
25268	Mob3c	0.238241403684129	3.30870223362472	2.74160147905308	0.108203337165557	0.123148496347432
25435	Mrpl9	-0.0849755554587557	6.69881418137417	2.73498297527632	0.108376343123655	0.123334435984572
26295	Npm1	-0.05538773365106	9.95087779870624	2.73207718430062	0.108556285870991	0.123528236077317
35670	Zfp653	0.186214686633463	3.80788726375234	2.73090755812938	0.108628812659423	0.123599781953431
23438	Lyrm1	0.54004752326335	1.13956560875076	2.75137686315459	0.109269574866366	0.124317805967465
29586	Rab14	0.063758278317785	7.72964488242088	2.7158784440799	0.109565726034379	0.124643667543552
28174	Pdcd6	0.078845333800612	6.98656969123894	2.70479174219066	0.110262835178159	0.125425566710165
7660	Fam179b	0.104064798717105	5.74603413301688	2.69575798698642	0.110834638604188	0.126064802569428
1918	A530032D15Rik	-0.442288710938297	1.11132949089781	2.69304912889161	0.111006764703249	0.126249366908704
34459	Usp1	-0.0628088285570493	8.05475457240145	2.69236598011434	0.111050221930476	0.126287574761966
29379	Psme4	-0.0820400698605356	7.38172091898531	2.7168247991729	0.111305933674636	0.126567132643967
6343	Ddx52	0.0860664482019722	6.50520302769075	2.68705810770783	0.111388541123778	0.12664981966702
34343	Ufl1	0.11650729052581	5.36269025419575	2.68327951380407	0.111630109443816	0.126910798446714
3697	Bach2	0.190808884863021	3.91358427554617	2.69265757835232	0.111637894080733	0.126910798446714
23009	Lcp2	-0.0784800967859269	7.41658137291047	2.69614876454175	0.111762872734937	0.127041596570872
33694	Tomm20	0.0686324176261226	8.09077955700696	2.67629423297328	0.112314288467524	0.127657062295992
33790	Tram2	0.194922630166702	3.41126490673012	2.67017838687379	0.112472364828133	0.127825386671186
137	1700008J07Rik	0.456549313386068	1.3461957556033	2.66825238672571	0.112728026070904	0.12810457701792
4955	Cep44	0.118352166409198	5.03248752469272	2.66582310535416	0.112753982156804	0.1281227031252
10892	Gm30238	0.661345984935864	0.259403258318099	2.66424292845271	0.112856359199855	0.128227655683598
34535	Uxt	0.199131991554233	3.53276813588398	2.65446779773802	0.113492063030987	0.128938502982148
29124	Prkcz	-0.239873371231387	3.00682485335353	2.65374609966969	0.113539160642387	0.128980567071129
32337	Ssc4d	-0.236077824329406	2.92119433780905	2.65325673980934	0.113571108827269	0.129005415464666
33931	Trmu	0.2283668201586	2.99064327320642	2.6524884385406	0.113621288825061	0.12905096712834
847	4632404H12Rik	0.287244932263453	2.34058986383218	2.6498182763595	0.113795884054972	0.129237808897909
31696	Smc2	0.0647920156341472	8.06398300896283	2.64896441878059	0.113851781008579	0.129289824034662
23600	Mapk1	-0.0635989460477491	7.94258419986985	2.64514045965592	0.114102501953587	0.129563052009904
30968	Serpinb6a	0.254354960045625	2.51563662027822	2.64232446720439	0.114287542382637	0.129761658113998
3290	Asph	-0.103115041121551	5.39066016947707	2.63905277955662	0.114502962136416	0.129994718517316
1888	A3galt2	-0.533916660422683	0.778374308239038	2.63532469532076	0.114749004570697	0.130262500312746
3432	Atp6v1g2	-0.470869812199974	0.929923264934774	2.63199016964975	0.114969590827457	0.130501339468628
30563	S100a13	-0.132240338018175	4.95122590223669	2.62966774907368	0.115359763383898	0.130932615682576
30134	Rmrp	0.749056275918509	0.068379995762421	2.62492102320349	0.115438852713425	0.131010769209909
19666	Hotairm1	-0.297299498076983	2.40087752417284	2.62409346433694	0.115625276320014	0.131210711031352
31299	Slc19a1	0.219154739302248	3.21403256719636	2.62158355023641	0.115661168691335	0.131239810819012
21304	LOC102639982	0.536096944130372	0.648686424368408	2.62138069437675	0.115674697283366	0.131243531695331
34505	Usp5	0.0663658113991695	7.49295973545003	2.6160176076812	0.11603302935525	0.131638428359526
35710	Zfp748	-0.120667503129367	4.70798373441119	2.61238807386038	0.116276263006137	0.131902688500495
20271	Isg20	-0.516065560633491	0.598475806865621	2.61130172179162	0.116349179611257	0.131973712899472
10238	Gm2423	0.571025943882506	2.65238056000309	3.04170683233059	0.116398626951237	0.132018106121398
33700	Tomm5	0.111337107904632	5.50316295387001	2.60865453387493	0.116527081954342	0.132152093209224
34544	Vamp7	0.117673249685756	5.19151336695759	2.6054138672157	0.11674529701418	0.132387843452584
6511	Dhx35	0.136780010795633	4.78851958022296	2.60068395726146	0.117117611188876	0.132798283119947
5546	Coq4	-0.275332321493704	2.35788465031663	2.59750614895436	0.117279761539222	0.132970368913559
31813	Snhg7	-0.400407728376279	1.84304265995468	2.62501875809551	0.117383440286744	0.133076135712417
30310	Rpgrip1l	-0.166041628095107	3.96288946469064	2.59468911563064	0.117470841732368	0.133163432045235
19344	Hars2	-0.117832226542138	5.01312425934141	2.58644136657996	0.118032363680164	0.13378812223816
35345	Zbtb48	0.161493426679729	3.99519262458885	2.5739175504998	0.118890959675484	0.134746482391956
28433	Pi4ka	0.11326941755599	6.79901305117437	2.71713443462138	0.118898907032152	0.134746482391956
21845	LOC108167733	0.719353888613061	0.677792452200819	2.65146654870501	0.119098406049729	0.13496062738644
21253	LOC102638515	0.827804564796644	-0.0847846685421458	2.56936622838415	0.119204774997472	0.135069210144467
28468	Pigx	-0.137507182268702	4.32821000659529	2.56911447689892	0.119222161336012	0.135076957698428
24079	Mir17hg	-0.270699056121468	2.60739870706997	2.56804104525545	0.119296327119627	0.135149028467382
26096	Nhlrc1	0.266523477737495	2.66733205348703	2.56649906057468	0.119402959821882	0.135257864518683
20413	Kat2b	0.0871181737713639	5.91507105351462	2.56585162204491	0.119447764978203	0.135296650203086
1848	A230046K03Rik	-0.0839905301592546	6.36343182157974	2.56116318123086	0.119772804396136	0.135652817998631
28282	Pelp1	-0.0824463176971991	6.23673135882332	2.56088671195792	0.119792003384397	0.135662563309207
6644	Dnajb4	0.227598331581518	3.0733651326311	2.55986103194142	0.119863261334517	0.135731257639591
35062	Wdr25	-0.257393054652393	2.60401182872585	2.55515069454658	0.120191138055549	0.136090505155302
6971	E430024I08Rik	-0.188598182270232	3.32066990909028	2.54543566487808	0.12087066959041	0.136847827065005
13856	Gm35040	0.270785387012884	2.60141839381323	2.54297454480663	0.121043522552527	0.137031412455584
18491	Gm6712	0.269435199865327	3.16104927664875	2.58255304429098	0.121388671057079	0.137410001139136
8674	Glrx5	0.100300083634363	6.0755626633316	2.54393907622306	0.121463499535602	0.137482552068716
32755	Taf5l	-0.0777771664753179	6.59834330052997	2.5356979710096	0.121556260595731	0.137575385975635
23115	Lin52	0.141297744063008	4.49363453925313	2.53513888093019	0.121595760542018	0.137607928744192
25205	Mllt10	-0.0828174688936897	6.13214616745787	2.52887064715597	0.122039634708931	0.138098048996806
35275	Yipf4	0.0968890593666013	5.74829985709633	2.52288341210011	0.122465366853016	0.138567555231322
3417	Atp6v0c-ps2	0.666410808920044	0.193825060851603	2.52345889517006	0.122521404738574	0.138618712464874
35457	Zfp12	-0.110648896629546	5.11083254164013	2.52120703106032	0.12258487735439	0.13867827144827
5460	Coil	0.161061255942913	4.11562218391138	2.51459491823828	0.123057581913088	0.139200736430839
3594	BC004004	0.0867006128208436	5.89909177608696	2.51436099380562	0.123074344051522	0.139207400015876
29545	Pyroxd1	0.173112419136277	3.66371346581216	2.50429467446624	0.12379817664009	0.140013747736826
31981	Snx29	-0.312144492638614	1.88617808344758	2.50219527332536	0.123949759398253	0.140172804830401
4061	C1d	-0.0889786612411977	5.68770602675651	2.50170005914937	0.123985546696432	0.140200894158231
35058	Wdr19	0.201422302796393	3.50203248538062	2.50142428609367	0.124102518779679	0.140320772889518
31846	Snora65	-0.404695445000829	1.21324408333131	2.49901313950865	0.124179929831494	0.14039590336326
27838	Otud3	0.151579193436163	4.28363625253876	2.49627925283378	0.124378074268057	0.140607507813408
25486	Ms4a7	-0.485212729615615	0.742565539432768	2.49577303706571	0.124414803663017	0.14063661378045
4149	C87436	0.143500571378041	4.1721732247158	2.490039289677	0.124831707167104	0.141095419743558
20383	Josd2	-0.185175421627932	3.71986088270555	2.48728631898206	0.125032453795742	0.141309847383449
25936	Ndufa10	0.0697555385698922	7.12211824238889	2.48673724229862	0.125072537341485	0.141342674138004
6558	Dlg1	0.0793924034340688	6.82436417812572	2.48578360519233	0.125142190004904	0.141408907784398
18881	Golga1	-0.13381748147669	4.67515128687045	2.48333650120836	0.125321130364368	0.141598612398812
33703	Tomm7	-0.131260996336724	6.65539814372794	2.69752490274035	0.125389286505456	0.141663121025442
1644	6330418K02Rik	-0.374172490258325	1.77874583635005	2.4806523188076	0.125649239037935	0.141944288123578
28377	Phf10	0.0765785996118133	6.86117500491487	2.47763127987368	0.125739471649432	0.142033692172811
2049	AI314180	-0.06472024591294	7.42254008802645	2.468773723331	0.126392183746301	0.142758394008238
33158	Thoc5	0.087052182659275	6.11505893580141	2.46639895531366	0.126567849561107	0.14294419770947
33	1110008F13Rik	-0.0909305945377079	6.12861373991402	2.46264359592144	0.126846220351636	0.143245952165332
18484	Gm6653	0.591191961226533	0.405161313253069	2.45948767698924	0.127212186253322	0.143646564812504
4602	Ccnt1	0.0957213058286828	6.08834473084324	2.45763800738845	0.127381295324904	0.143824837901014
34070	Ttc21b	0.23046731032793	2.943793497576	2.4526261507258	0.127592268770989	0.144050343996871
7597	Fam126a	0.0826479392521414	6.40008236642776	2.44985245910013	0.127799741434684	0.144271858332992
22754	LOC108169008	0.571765044886568	0.494417465550733	2.44846093753675	0.127903975478033	0.144376798836055
35806	Zfp956	-0.193578630279201	3.33642357572306	2.44774024584846	0.127957998900855	0.144425048561079
25225	Mmgt2	0.142610526497144	4.05712853561175	2.44676440903542	0.128031190491234	0.144494922813349
7292	Epb41l4aos	0.242223408492925	2.79081341527824	2.44421690035445	0.128222493551326	0.14469807261168
29440	Ptk2	-0.0784041208903781	6.64982896413176	2.44211424147714	0.128380641825442	0.144863774988965
2209	Abhd17c	0.144220956459021	4.28525108450663	2.43496760224951	0.128919866697269	0.145459414314788
28275	Peg13	-0.473277903472714	0.7419482604968	2.43382337566622	0.129006445213571	0.145544275855487
4409	Ccdc114	0.442145680354227	0.813892710244003	2.43231405137299	0.129120752701987	0.145660403343225
25927	Ndrg1	-0.0896081165573548	6.67627114657554	2.44959440025913	0.129245368384665	0.145788137963851
35722	Zfp775	0.309187220466002	1.91493112585896	2.42952219706908	0.129332502856293	0.145873575184958
21435	LOC105244413	-0.457352989984606	0.838818611652485	2.42798974870414	0.129448904529361	0.145992004799936
29514	Pus7l	-0.136598610800061	4.39289205116746	2.42672286651795	0.129545226550387	0.146087769791079
2874	Ankrd50	-0.110828597256349	5.63460455117965	2.43856040041381	0.129879933242126	0.146452319933553
31109	Sh3kbp1	-0.14410437345297	4.76178879512769	2.44912436885075	0.130205251288858	0.14680622019493
18993	Gpr19	0.251573452164438	2.82002530778474	2.4133440316878	0.130567547521174	0.147201747315428
15097	Gm38457	-0.599061863513351	0.321095731498661	2.41248175056476	0.13063375939506	0.147263428915727
9477	Gm15050	0.63478373379683	0.125925455911218	2.40965824915982	0.130850841532714	0.147495160724155
6504	Dhx15	-0.0521009355043239	8.5729802128631	2.40649469443222	0.131094568484382	0.147756883147831
20289	Itfg1	-0.0646691297121687	7.26429912194247	2.40396112716016	0.131290141923413	0.147964290382794
35788	Zfp94	0.328528105415773	1.78842599759561	2.4010386730179	0.131516157731996	0.148205966712858
26442	Nubpl	-0.196429477053911	3.10435027918912	2.40067300055695	0.1315444699436	0.148224827316773
31434	Slc30a5	-0.0705984504668636	7.36030113341306	2.39993377036207	0.131601726615046	0.148276296463323
7630	Fam161a	-0.175016742982475	3.56129910735699	2.38863823125321	0.132480245636614	0.149252995370125
25395	Mrpl16	0.0942287386684282	5.95423215668506	2.38705587701414	0.13260386051146	0.149379117959817
19807	Hspb11	0.171665031507862	3.64065972488375	2.38678831888833	0.132624775695419	0.149389536662547
24601	Mir6236	0.17715045799265	7.63393487810093	2.90582612982055	0.13288308454031	0.149667332002698
6113	D2Wsu81e	-0.143811697326732	4.66489084620035	2.39419808169637	0.133471116462363	0.150316415681667
33745	Tpm2	-0.554705546858008	0.472158770126617	2.37513702478616	0.133539313857322	0.150379994190749
23040	Lenep	-0.501841078157373	0.647855051138748	2.37309373636115	0.133700454920875	0.150548217135227
2171	Abcc1	0.0790687373246335	6.34386839840595	2.36101042516964	0.134658048313607	0.151613145929459
2137	Aars2	0.191346971754316	3.72653120365896	2.36755769927954	0.134816306033182	0.151777984768322
1716	9130019O22Rik	0.428829931659324	1.19403163909058	2.35883854812312	0.134831017053384	0.151781202054381
35520	Zfp324	-0.166620773859821	3.69509069101635	2.35714261127183	0.134966262522163	0.151920094197986
25551	Mtfr1l	-0.100990365851907	5.29152744233784	2.35272067841894	0.135319644336711	0.1523044779583
2231	Abtb1	0.182904143287224	3.56880656948752	2.34908547135133	0.135610965392314	0.152618949890015
28840	Polr2l	-0.168142978686246	3.85341899280772	2.34612419528513	0.135848820983873	0.152873200869891
32871	Tbcc	-0.175883757606573	3.59769715078353	2.34516494548643	0.13592597451316	0.152946582042268
1749	9330111N05Rik	0.205552977447249	3.67828861303156	2.36888848740935	0.136044153416661	0.15306610882175
28804	Polb	-0.146062442028577	6.0491581877588	2.53831166256673	0.136199920911876	0.153227902589753
6528	Dimt1	0.134159215443783	4.74596340104058	2.34109056653745	0.136490339546056	0.153541140111328
28002	Particl	0.494238296591022	0.69680292536673	2.33759528524355	0.136536613494623	0.153579702723001
30823	Sec11a	-0.0894948264448308	5.97372019028239	2.33296015963192	0.136912111243262	0.153988544968816
9644	Gm15952	-0.448034797700325	0.873109851864885	2.33212426665319	0.136979956703337	0.154051321411051
34983	Vrk1	-0.0638664601229023	7.33132206902403	2.33041931928995	0.137118461287227	0.154193544988403
709	2610020C07Rik	0.448188495960624	0.769887922739076	2.3229552926659	0.137726750009179	0.154863982601645
23563	Map2k1	0.0697262639579447	6.8930938994468	2.32272887173952	0.137745251774451	0.154871187020093
4537	Ccdc90b	-0.129047619701418	4.55827399225705	2.32197091274054	0.137807208853035	0.154927244017832
29885	Rdh11	0.0813329230999283	6.20734898620609	2.31076043400548	0.138727400859879	0.155948061452967
6995	Ebpl	-0.291051395978912	2.14966817618534	2.31051878318736	0.138747315503766	0.155956756936949
579	2010107E04Rik	0.0773497994138529	6.49529288449733	2.30399384444609	0.139286310659472	0.156548864038843
31982	Snx3	-0.060183320544925	7.88500076476771	2.29840693635816	0.139749772018254	0.157055979523762
33311	Tmed7	-0.0569848089937369	7.76632598205126	2.29722828866941	0.139847777582646	0.157152329262465
5004	Cetn2	-0.115076408697307	4.93059722061379	2.29478958492042	0.140050814076078	0.157366679031606
30651	Sbds	-0.0786394634979769	6.36982554264465	2.29285862145214	0.140211823617182	0.157533772169695
2723	Alkbh5	0.0666002397408714	7.41262257021845	2.29098275670071	0.140368446943912	0.157695908327496
20364	Jak3	0.117792956364422	5.31453348560527	2.30689696319325	0.140468543648948	0.157794517187892
30848	Sec61g	0.0988186087389268	6.09020394305315	2.30316691773706	0.140627793628095	0.157959552404189
35319	Zbtb14	0.125930366459974	4.56826444599525	2.2823244394162	0.141094031078052	0.158469350754711
7464	Ewsr1	-0.0525983911059546	8.42186603893122	2.28181076915204	0.14113721587158	0.158503950994175
4414	Ccdc120	0.214635840092803	3.01305528803459	2.27943075747436	0.141337508627248	0.158714969566949
15476	Gm38973	-0.513314949934703	0.438534550308725	2.27759225871596	0.141492458284913	0.158875037560357
35317	Zbtb11os1	0.433581410593608	1.38245554614626	2.27988933628662	0.141576765620144	0.158955763591928
35782	Zfp934	-0.150044689203989	4.14381785873953	2.272971935784	0.141882743291638	0.159285334722903
5059	Champ1	-0.0763194459364468	6.52689261879915	2.27182690871287	0.14197966077244	0.15938016623048
28480	Pik3ca	-0.0727472119964775	6.81611161427344	2.27060252925824	0.142083380879476	0.159482616774342
30551	Rxra	0.103701530554484	5.45197587650016	2.26824604554096	0.142283254945857	0.159692968672249
28953	Ppp1r12a	0.0822205506733964	7.05052900163966	2.29265728057307	0.142367610506257	0.159773641764472
19833	Htr5b	1.09692990505978	-0.410831793003449	2.31700898288254	0.142864816251799	0.160317585847365
28456	Pigl	0.196306718417153	3.0807631355983	2.25787954020349	0.143166463571862	0.160642005436181
34384	Umad1	0.113693744995303	4.96222989327111	2.25768437139376	0.143183153339262	0.160646655437593
6211	Dapk3	-0.107956517040806	5.02800796170283	2.25714156378566	0.143229583304076	0.160684669196486
33803	Trappc4	0.0926870049911155	6.10310413641949	2.25811353993391	0.143355615909094	0.160811972117034
303	1700030J22Rik	-0.536203970485328	0.578408589339649	2.25411610315338	0.143488695796685	0.160947157469916
18136	Gm4604	-0.429549524073576	0.946611637972252	2.23706356962361	0.144959499007929	0.162582673626743
4809	Cdipt	0.0756798031200719	6.49013694481158	2.23657325542448	0.145002050972562	0.162616155430343
2781	Ampd2	-0.0801421817524398	6.42281036538614	2.23539723564677	0.145104171912245	0.162716430627576
31582	Slc7a1	0.076241230720295	7.80252025464001	2.28960686990753	0.145185431794263	0.162793297208891
23849	Mettl10	0.26401871477301	2.34351234099136	2.23427250470716	0.145201918360242	0.162795339904715
35040	Wbscr16	0.111878858314998	4.96222749122219	2.23414872463818	0.145212680389821	0.162795339904715
26498	Nup88	-0.0586717797996364	7.40381166391367	2.23374824929323	0.145247506062177	0.162820127385641
26100	Nhp2	0.0785311506971487	6.42954587286885	2.22830366125029	0.145721949216519	0.163337671543901
25438	Mrps12	0.128798096802462	4.38280111213971	2.22726295003588	0.145812844788976	0.163425249673771
6347	Ddx58	0.390548993886265	1.25925927857357	2.22519542340961	0.145993620492344	0.163613540206937
6953	E2f8	-0.061604481976702	7.51406460827403	2.22424320779448	0.146076966956584	0.163692619399585
6183	D930048N14Rik	-0.316417501736025	1.58811207911451	2.22058235540827	0.14639792015623	0.164037921561124
33345	Tmem132a	0.468531085440236	0.840090483127827	2.21592028594126	0.146807855559523	0.164482858556278
4626	Cct3	0.0495629212644824	8.98830177460985	2.20890323851509	0.147427417840583	0.165162562156489
33376	Tmem161b	0.079468010638981	6.15959151666165	2.20819188462692	0.147490397966669	0.16521866380572
29840	Rbm8a	0.0598848665758358	7.83255129390085	2.2056293092443	0.147717540227007	0.165458633887931
18313	Gm5601	0.114049212218455	5.52733188657053	2.23124264469922	0.147785002039805	0.165519719331733
29211	Prpf40b	-0.199124574266322	3.21964847793712	2.20344287268784	0.147911668423086	0.165647097617423
26524	Nxpe4	0.578309685203904	0.52726306673989	2.19810458896913	0.148386906965794	0.166164787380585
5544	Coq2	-0.115480097887443	4.76014614040123	2.18889877309581	0.149210690689262	0.167072656022735
793	2900076A07Rik	0.366576501661735	1.50584813157421	2.18643636726781	0.149431953760794	0.167305776681557
30286	Ropn1l	0.403524904876494	1.10506101280748	2.1848143344721	0.149577915538949	0.167454555733191
35174	Wnt6	0.11046314370821	4.82783668768332	2.1842900366423	0.149625131498791	0.16749277112003
32834	Tax1bp1	0.0563366286667641	8.02981350946104	2.1781862666076	0.150176107558496	0.168094847664908
2609	Aim1l	0.702312889413321	-0.0527921252356691	2.17359760366474	0.150591896251991	0.168545514509811
20169	Inpp5j	-0.498661251128929	0.357574572139227	2.16788488001515	0.151111441036417	0.169112218359667
7772	Fam69b	-0.402672448254185	0.946162533551805	2.15990951116168	0.151840310814816	0.169913063006529
35517	Zfp318	-0.109131371264839	5.53541508874956	2.17833221582821	0.152184398517738	0.170283224660925
8458	Gatm	-0.0696338403008812	6.9884342483596	2.15479497616461	0.152309916815072	0.170408779800524
18426	Gm6288	0.902481234298924	-0.351130387363131	2.15448414877868	0.152338511675277	0.170425881705567
33183	Ticrr	0.0973618466814109	5.97329284455173	2.16476486703487	0.152703361814344	0.170819127110394
26368	Nrip1	0.109317610266973	5.45735371675827	2.16072686025024	0.152959141793136	0.171090304914492
32090	Spata1	0.444722658923238	0.978751490452552	2.14685738899013	0.153042136776838	0.171168185992437
7128	Eif2s3x	0.0635946617702457	7.1553319791317	2.14396660095693	0.153309838100021	0.171452618067316
23574	Map3k12	0.141456545504806	3.86416571490626	2.14095546688655	0.153589273681287	0.17175012221543
19638	Hnrnpc	0.0519567820792265	8.96104086294615	2.13996002509442	0.153681784046807	0.171838564854991
8915	Gm11423	0.4459839349899	1.19457323540256	2.13552254914114	0.154094979846964	0.172285533654097
35922	Zscan29	0.0942386147720074	5.22980171569697	2.13350955447385	0.154282853673116	0.172480525692706
34443	Uri1	-0.09658066134704	5.38103156428268	2.11388778376016	0.156128453838355	0.174528577162823
1588	5530601H04Rik	0.27017887960856	2.61223016209967	2.11452179052744	0.156412648958665	0.17483100296052
5419	Cnpy4	0.0988698179910706	5.03140966177362	2.10602762135651	0.156875107011496	0.175332612837759
19510	Hist1h1d	-0.483254395977907	0.369357059550132	2.10203697056118	0.157255808415666	0.175742767216146
53	1110051M20Rik	-0.279540674097234	2.02347847640107	2.10056705414174	0.157396312230339	0.175884438267692
23780	Med13l	-0.133051163018684	7.03554275883502	2.35253415516979	0.157618339082487	0.176117175562936
50	1110038B12Rik	-0.093595008519735	5.41353699921915	2.09744674284296	0.157695065339638	0.176187532647593
20286	Isy1	0.0833748852810308	5.92046619058693	2.09726436301539	0.157712548046045	0.176191692351213
18529	Gm7020	0.396240131503051	1.17403893473718	2.09684969135652	0.157752306526894	0.176220734980099
6328	Ddx31	-0.133821497813324	4.36025660087402	2.09254633687577	0.158165613079921	0.176667016354535
18817	Gmds	0.0981030017381718	5.11441162237909	2.08842820841802	0.158562334671632	0.177094696508526
35942	Zxda	-0.306283050269305	1.70058477257475	2.08742310169677	0.158659341417138	0.177187586503267
29861	Rc3h2	-0.123004899136741	5.77590965070132	2.17383259013136	0.158880823201909	0.17741945941401
35666	Zfp65	0.127318424275256	4.87212988592784	2.09533562105781	0.159199079379589	0.177759348749184
35407	Zdhhc18	-0.0915527451704375	5.2935866194251	2.07838359556957	0.159534955631844	0.178118851413878
32504	Strip2	-0.111009341551752	4.88219830484183	2.07130085977197	0.160225042175543	0.178873728427012
25204	Mllt1	0.0769858905546935	6.15199618180032	2.05891400107895	0.161440474915541	0.18021491424405
29011	Ppp2r5e	-0.0654145301189913	6.93667602384723	2.0562707948385	0.161701252130699	0.180490283606486
2130	Aak1	-0.206092740675918	4.55423830665128	2.22151092895762	0.162048873681545	0.180862531813143
33427	Tmem203	0.212674330119757	2.79778616136067	2.05175673838079	0.162147766819543	0.180957133878704
30624	Sap30bp	0.100635214565056	5.17132933747233	2.04654806498808	0.162664816429116	0.181518341993449
32392	St6galnac6	0.203132111075146	3.18059492227508	2.03983025956739	0.163494671448635	0.182428482737868
2988	Apmap	-0.100358098077533	5.37731371130948	2.03796927548247	0.163520695705607	0.182432495304903
5796	Cstf1	0.080688204530451	5.94296196991401	2.03790866682264	0.16352676150798	0.182432495304903
7917	Fbxo7	0.108403829647646	4.726049590899	2.0298853894335	0.164332116133524	0.183314987985868
26079	Nfx1	0.0583763309751476	7.34451764208132	2.02426797538429	0.164898792522396	0.183917711394016
23882	Mfap1b	-0.230268819553876	2.89266276146889	2.026432895558	0.164901151465419	0.183917711394016
1996	A930006K02Rik	-0.308888653860306	1.77414961502259	2.02242932028593	0.165084779475016	0.184106479809927
31374	Slc25a36	-0.0839604099496891	5.71592447751343	2.02000960244721	0.165329924721446	0.184363814861805
25200	Mlh1	-0.11001291651704	5.03920626572097	2.0191750152045	0.165414578746136	0.184442152633601
35865	Zkscan8	-0.150737838851863	4.3228955653072	2.03422480109697	0.166247580092811	0.185354833529686
20292	Itga10	-0.255122154929036	2.16300385438492	2.00396626401058	0.166966337486408	0.186139992296139
30590	Sacs	0.247660203516849	5.81995484435499	2.39921294195723	0.167117216391532	0.186291978401111
8282	Fuk	-0.121151130047689	4.25757080658272	2.00110643216865	0.167260066705741	0.186434989046572
32771	Tamm41	0.146200331284502	3.86677505342582	1.99950247217379	0.167425077388379	0.186602673510156
4760	Cdc42ep2	-0.519878866731848	0.333526609842634	1.99728761100335	0.16765325571067	0.186834006712782
4526	Ccdc84	0.116794578974882	4.4909017779875	1.99720457580137	0.167661817347643	0.186834006712782
6097	D130040H23Rik	-0.523444124147744	0.180089577716632	1.99109379676085	0.168293327812819	0.187521411646636
18917	Gpat4	0.0498578907460031	8.12357139772757	1.99006802312426	0.168399613615296	0.187623514516998
5524	Comtd1	0.31946984792447	1.98617799561268	1.99363487852189	0.168549810702798	0.187774519405719
27892	Pabpc1	0.04267052578515	10.539634109615	1.9874214861505	0.168674206188427	0.187896756001984
35618	Zfp558	0.282615603285686	1.97935092642574	1.98324348995135	0.169108786906416	0.188364476020934
34441	Urb2	-0.0733883387044721	6.44413403826326	1.98238203317683	0.169198559159739	0.188448077762934
5223	Clcn1	-0.541301145570452	0.24601651035829	1.97599355895326	0.169866083530023	0.189173550141411
35709	Zfp747	-0.211492719542404	2.76853511015353	1.97586572295668	0.169879473102388	0.189173550141411
3781	Bcl2l13	0.0813726636406861	6.42755314732303	1.97681334127206	0.170061494316832	0.189359776932786
19308	H3f3a	0.0521294668815871	9.16454837001872	1.97413882225636	0.170211412602778	0.189510228534786
23447	Lysmd3	0.0876227734112449	5.59635666181501	1.97082420767613	0.170408531577229	0.189713201777641
21060	LOC102632778	0.584392794984907	0.0537905908282139	1.96108574219641	0.171436088144795	0.190840572780501
2199	Abhd12	-0.0772840164489269	5.93757205676121	1.96070334734689	0.171476587875273	0.190869063607691
31507	Slc39a9	0.0656112472934471	6.92884345284138	1.95449222396692	0.172136021298106	0.191586419184898
16388	Gm4013	0.597429844891059	0.358375146062661	1.95244095010168	0.172354472053528	0.19181288150925
33764	Tpst1	0.0744365992541447	6.23471430080916	1.94668742650519	0.172968970886935	0.192480027131937
30101	Rin1	0.258999548753452	2.33417043503753	1.94376556814617	0.173282042900332	0.1928116579196
29638	Rab6b	0.39198790157429	1.18810477041599	1.94100722932473	0.173578218194976	0.193124431661019
2950	Ap3m2	-0.123405293584812	4.32304223057264	1.93976677687553	0.173711609193664	0.193256051757156
29842	Rbms2	-0.112964873997184	4.7280029822641	1.93939805791586	0.173751282791851	0.193283396416442
29869	Rccd1	0.200383516280666	2.94960759004824	1.93809542087085	0.173891531665374	0.193422607972126
7910	Fbxo44	-0.243412860847339	2.40795951861109	1.93674521900876	0.174037045074705	0.193567650671554
27794	Osbp	-0.0558671516399741	7.70220845140474	1.93483656419238	0.174242993318617	0.19377987922919
798	2900097C17Rik	-0.0816817299284086	6.54235482662155	1.94394351272509	0.174547463289488	0.194101629823872
31803	Snhg12	0.164495426094607	3.56440792449487	1.92971368701922	0.174797212092332	0.194362478364216
32747	Taf1b	-0.1198467792492	4.34286144675594	1.92720660646306	0.175069212300405	0.194648021490551
31154	Shroom4	-0.152577293131308	3.78152347678561	1.92248764941379	0.175582565929443	0.195201836840295
18912	Gpaa1	-0.0984740385613651	5.21326665831148	1.92011913948689	0.175840907007698	0.195472073464153
20405	Kansl1	0.0745215778876977	6.27341091132579	1.91818294288773	0.176052433740709	0.195690226914044
29653	Rabggtb	-0.0718896774952751	6.55284307469227	1.91737959155734	0.176140288518694	0.195770887464793
33737	Tpd52l2	-0.086141087995742	5.75076582727625	1.91633755011294	0.176254325072949	0.195880631188953
28011	Patl1	-0.0581764063699714	7.73985336235411	1.91240709076704	0.176685257452635	0.196342508173304
33987	Tsc22d1	-0.106368257748413	5.01001603018841	1.90877576566747	0.177084519678805	0.196769114412279
29676	Rad51d	0.111401093206041	4.7038353036181	1.90775845296591	0.177196567227514	0.196876533045408
34959	Vps26b	0.0788397276509527	6.19050755746708	1.90691360574216	0.177289684145309	0.196962901742207
29897	Rdx	-0.0572968874832007	7.95271757842359	1.90445073292261	0.177574448763095	0.197262151159142
20796	Kntc1	-0.0684264017835618	7.10398121803946	1.90569620473271	0.177656524104296	0.197336206727577
32961	Tcp11l1	0.301940763296539	1.97049405445682	1.90009829983478	0.178137061407901	0.197852812154408
25327	Mpp7	-0.110169773650641	4.794173371577	1.89693673862896	0.178393775688083	0.198120754352636
18485	Gm6654	0.974443179082895	-0.134843140668181	2.00826681199141	0.178470024291127	0.198188245689696
33210	Timmdc1	0.107546810439214	4.69230625636627	1.89262959125517	0.178872984298881	0.198618501903154
35352	Zbtb8a	0.127619274705255	4.12141316308089	1.89245150277551	0.178892831589999	0.198623316440643
29813	Rbm22	0.0568823070358784	7.18775080764573	1.89095254160767	0.179059990353629	0.198791674742346
30459	Rrm1	0.0449262855598638	8.98350723151202	1.89004664443073	0.179161103979085	0.198886687165339
25647	Mut	0.0966751667078884	4.99345263791815	1.88771722946281	0.179421422611319	0.199158401225549
19967	Ift20	-0.116228260736411	4.30790225100577	1.88303340965449	0.179946233675806	0.199708206130426
27994	Parp2	0.0842784712458092	5.83751498032573	1.88301827013896	0.179947933020918	0.199708206130426
35236	Xpo1	-0.0452461800105873	8.73847493636296	1.88003744463111	0.180282895032901	0.200062611222489
34058	Tstd3	0.165179394811263	3.49267048439023	1.87869586717999	0.180433896382713	0.200212828698495
4461	Ccdc18	0.160814279867723	4.28103274215837	1.91696693464843	0.18048704383539	0.200254449034933
30092	Rilpl2	0.143984479786529	3.75544991403051	1.87550520458422	0.180793634835569	0.200577239132686
5516	Commd4	0.107688228026188	5.4783609938809	1.8976970621773	0.180970577661979	0.200756150650753
31207	Ska3	0.0845081468438065	5.64742477582555	1.87284526053149	0.181094197643261	0.200875883647085
35833	Zfyve19	0.10124682855078	4.99036283248558	1.8704218662333	0.181368556254656	0.20116278586755
19503	Hipk3	-0.0822372033506111	7.21402424291869	1.92941597321221	0.181643418541075	0.201450196987568
3910	Borcs5	-0.164316780379534	3.27120608235674	1.86123655253279	0.182413013700257	0.202286190389866
19445	Herc3	0.144370730735634	3.66730981869714	1.8602360901662	0.182527213803047	0.2023953041867
27	1110002J07Rik	-0.384401339051182	1.25237755133319	1.8579852820721	0.183012563933884	0.202915913167667
3898	Bnip3l-ps	0.267424547295988	2.00619195650822	1.84793084547312	0.183938913500562	0.20392534955625
7590	Fam120b	0.0950421218104972	5.21853149529908	1.84593019328021	0.184169680487364	0.204163514729521
3152	Arl1	0.0786154558476415	6.21579508234229	1.84407796759358	0.184383639225528	0.204383007295957
35577	Zfp445	0.0793298963335052	6.06962004927591	1.8416526752981	0.184664250088567	0.204676337088557
29859	Rbx1	0.0764958777297654	6.55089679212077	1.84261816498541	0.184780147464238	0.204787068398785
1572	5430405H02Rik	-0.384730961981147	1.23264997655654	1.83782023607875	0.185108724348965	0.205133467355128
30671	Scamp3	0.289217100348037	1.61385006331967	1.8373447338293	0.185163961817531	0.205176923768906
23190	Lnx2	0.0851545769778941	5.62460423266166	1.83268546222418	0.185706270130547	0.205760040583339
7681	Fam195b	0.0951946839551542	5.38626299535999	1.82062920127995	0.187118489867726	0.207306823218224
4171	Cables2	0.112017634761799	4.82228289360333	1.8211901653395	0.187178703334899	0.207355592715926
32408	Stag2	-0.0559717317688302	7.68772198915299	1.8131719230223	0.187998518496867	0.208245763784809
30865	Selo	0.111893975753415	5.03771078316189	1.81697296895125	0.18873066386817	0.209038677522006
33603	Tmub2	0.129498644483626	5.15136128214021	1.86272103832935	0.189255450102275	0.209601802331744
26589	Ofd1	-0.103751945417815	4.75974342581851	1.79444614760183	0.190230560883518	0.210663524354704
18900	Gosr1	-0.0691714426572269	6.35451547038168	1.79344029193368	0.190351362867941	0.210779073116913
35411	Zdhhc21	0.0821365397149148	6.30416693085509	1.79530643816729	0.191348208542992	0.211864575044791
23855	Mettl17	0.150204533308876	3.85650044821139	1.77923304805953	0.192067631308459	0.212642747614111
35799	Zfp950	-0.137642752375719	3.86531207155539	1.7750376968184	0.192578033422351	0.213189393790369
6152	D730003I15Rik	-0.321088676193045	1.45537822241504	1.77196768155157	0.192952573988121	0.213585555836609
29033	Pqbp1	-0.0779635975987485	5.58997891671734	1.77024893829267	0.193162646951878	0.213799610529761
31788	Snapc2	-0.0773793272230551	5.57375311514134	1.76971627713648	0.193227807816964	0.213853247977202
2706	Alg10b	0.0633513614760185	7.02607995727015	1.76828414329634	0.193403134600679	0.214028790818571
3342	Atg4c	0.138748872416807	4.07751193147507	1.76095023948193	0.194304017897153	0.215007168093073
633	2310010J17Rik	-0.419078959399828	0.923132027114226	1.76027461917054	0.194387266665867	0.215080700739344
33674	Tnpo1	0.0566879816840851	8.6936972868675	1.77732611753465	0.194583350005839	0.21527905623162
20652	Kiss1r	0.486966626480152	0.193906652171145	1.75512574596849	0.195023131407755	0.215746971721494
30167	Rnf113a1	0.236081114291028	2.48146752789825	1.75477156940337	0.195066963856857	0.215776820334058
19292	H2-T10	-0.174837538072813	3.26157809431534	1.7544764529743	0.195103496267475	0.215798589419109
31994	Soat2	-0.141834854815189	3.87173874963576	1.75017435132211	0.195637000734237	0.216369994334246
30244	Rnf7	0.0710363758099338	5.94047214504379	1.74982205187087	0.195680768190985	0.216399709533255
7975	Fech	-0.0847479342738969	5.90288960873135	1.75099707714704	0.195759594021271	0.216468186653054
19226	Guk1	-0.101557214352214	4.81070302567229	1.74295925329165	0.196535745613478	0.217307678316258
23744	Mcrs1	-0.0630468847568863	6.52539412650759	1.7424987020885	0.196593284742054	0.217352530747884
21170	LOC102636299	0.419652767685588	0.62894942722342	1.74226812900376	0.196622099192889	0.21736562031986
35432	Zfand3	0.0693952474095852	6.03869818397374	1.74211664991268	0.196641032163729	0.217367784604329
34981	Vps8	-0.0840242612245511	5.20989708740329	1.73940275356922	0.196980612132707	0.217715242844448
33522	Tmem57	-0.0713526731136964	5.97359397625045	1.73933288632911	0.196989363810681	0.217715242844448
19799	Hspa1l	0.466229206676138	0.346126592411869	1.73689721862914	0.197294756157431	0.218033367328748
6525	Dicer1	-0.0893037646345934	7.37198136688439	1.84137626491692	0.197311258149592	0.218033367328748
30	1110004E09Rik	0.116400371819564	4.43225468336079	1.73349281096842	0.197722581520198	0.218469035841413
34077	Ttc27	0.0841738921076781	5.3155568225153	1.73265576613319	0.197827944771721	0.218566594719749
4980	Cers4	0.275183499647043	1.66298069643539	1.73095378665424	0.19804239344078	0.218784647399636
3932	Bpnt1	-0.0616409649834011	6.61418218388014	1.72999241175971	0.198163651738707	0.218899720541247
3707	Bahd1	-0.0635769986791195	6.61879876906509	1.72540226947564	0.198743858654431	0.219521703620287
19200	Gtf3c6	-0.0849162839158172	5.47338369181621	1.72387147477	0.198937816838	0.219716986769932
20706	Klhl28	0.105613179822544	4.64661443803906	1.72353049121268	0.198981052400384	0.219745784906159
10345	Gm26782	0.292090687197142	1.8868484117534	1.72187241467645	0.199191454679184	0.21995917360874
33985	Tsc1	-0.0913994965377646	5.39343152488678	1.7183432569194	0.199640194799491	0.220435689782485
33947	Trp53rkb	0.225920352245445	2.22686412870488	1.71528011975799	0.200030681819673	0.220847808303234
35753	Zfp846	0.205751133563625	2.98733778823307	1.7186278571436	0.200121706003137	0.220929256433327
32911	Tcaim	0.244171251120313	2.34628582071991	1.71308291274174	0.200403012009968	0.22122073868859
23106	Limd2	-0.120412089933658	4.17675652412867	1.70777993159384	0.200990753504624	0.221850409329084
691	2410022M11Rik	0.537016374574057	-0.0530739975650614	1.70467337872649	0.20139006321671	0.222272001335112
25494	Msh2	-0.0730727266702701	5.8996830265573	1.69989623983718	0.202006003727257	0.222920795551707
33483	Tmem261	0.129359012188869	3.92460787955051	1.69984422849744	0.202012722497619	0.222920795551707
29349	Psmb5	0.0812798817050167	5.93621512031314	1.69811539238764	0.202248815985271	0.223162092950573
7483	Exosc10	0.0525982534085692	7.41737130587033	1.69658520331606	0.202434266522273	0.22334747396327
5030	Cfap97	0.0775404142186915	5.81223375529911	1.6958678564864	0.202527197618227	0.223430754329404
30380	Rpp25l	-0.169978959969248	3.47906658364989	1.69389367893067	0.203098946804165	0.224042213458592
5452	Cog1	0.07638968818141	5.79044785294429	1.68988007680856	0.203304947918974	0.224250138522049
4908	Celf5	0.447666375859775	0.849285351208412	1.68406863297096	0.20406329885841	0.225067230136256
5881	Cul4b	-0.0667612158048438	6.87206915391167	1.68393039412657	0.204172587932386	0.225168373824322
5404	Cnot10	0.0648231038191014	6.34993505922757	1.68209485335962	0.204321651799655	0.225313361289578
31693	Smarce1	0.0629038593198385	6.52324533506643	1.67987747701964	0.204612368622746	0.225608191858767
20430	Kbtbd3	0.284550886777664	1.80645272351007	1.67978692546674	0.204624251483617	0.225608191858767
28825	Polr1b	-0.085214162157881	5.64268360056081	1.67834719908592	0.204813297134094	0.225797182075082
29077	Prdx6	0.0688950381103706	6.44218677978247	1.67484157683713	0.205274506046893	0.226286161323215
1789	9430091E24Rik	0.347994306347845	1.08250177090215	1.67300860522254	0.20551616434016	0.226533053660649
30377	Rpp14	-0.0890130507356743	4.97717762634806	1.66288403323629	0.206857299081212	0.227991712406173
4958	Cep57l1	-0.142153407408492	3.48930463803247	1.65589233118196	0.207789726686491	0.22899969448494
23844	Metap2	0.0466001377470152	7.97730060785304	1.65463182202406	0.207958380386827	0.229165840004588
25883	Ncaph2	-0.047226776948585	8.38046534665052	1.6479935835046	0.208849348861116	0.230127864397779
31052	Sfxn4	-0.404108789414552	0.676819409160434	1.6466992735803	0.209023615108732	0.230300068100784
2796	Anapc10	-0.109503396969648	4.85469876266727	1.64956158138451	0.209044479761044	0.23030324041471
30844	Sec31b	0.617082635527396	0.00941760332727833	1.64583036811134	0.209140705242482	0.230389429682551
591	2010315B03Rik	-0.177787548446547	2.92029061727511	1.64532385439951	0.209208998220155	0.230444836319061
8819	Gm10651	-0.308004654075577	1.85215720874783	1.6552305819137	0.209566290337391	0.23081854014883
34053	Tssk6	-0.372509233875732	0.889716352140956	1.63909290491831	0.210051365658186	0.231332909370695
30921	Serhl	0.0933645168587177	4.85856588272045	1.63426621757641	0.210706764060686	0.232034753508521
4300	Car15	0.697940862965635	-0.0853560886915035	1.64761331368081	0.210780405622014	0.232095889069558
25272	Mocs1	-0.217585163004562	2.47982974579025	1.63210171158271	0.211001493240132	0.232319356916585
2184	Abcd4	-0.101371913092062	4.55733723133435	1.62957531124269	0.211346142979574	0.232678820467152
26355	Nrbp1	0.0594209960644954	6.88354153802692	1.62772702373107	0.211598724993671	0.232936870146489
33711	Top3a	-0.0860665124821258	5.19466323906188	1.62728963364223	0.211658552037827	0.23298270083765
19195	Gtf3c1	-0.121213822788156	6.89059527831826	1.79723897334077	0.211816987673008	0.233132180285478
29561	Qser1	-0.0838139001371684	5.74820174806194	1.62763945813882	0.211830762797465	0.233132180285478
2574	Agps	-0.0552654884546057	7.2124185682432	1.62555066761219	0.211896617664129	0.233184615777688
2587	Ahctf1	0.0745460966437784	8.21710804536987	1.71226641958778	0.211919877627137	0.233190172124731
19532	Hist1h2bg	-0.341513977225135	1.2137059747029	1.62483248818668	0.211995033326086	0.233252827095767
33687	Tob1	0.102825717566072	4.81490902540819	1.62463020950348	0.212022762751698	0.233263293842727
32746	Taf1a	0.13110459354598	4.19140568566325	1.622917382239	0.212379972858062	0.233636215846004
7431	Etf1	0.0427454575962017	8.73993697974969	1.61787086919519	0.212951948929047	0.234245314495013
4198	Cacnb4	0.200082059081892	2.63708244426055	1.61563833065348	0.213259953630993	0.234549435213636
32379	St3gal2	0.0985510283806046	4.98949941967261	1.61560136207143	0.213265058507799	0.234549435213636
6228	Dbndd2	-0.137428727854677	3.82870234985666	1.61411810548069	0.213470001413786	0.234754669194739
2406	Adamts10	-0.199625646977668	2.67629997086172	1.6112958548535	0.213860626845398	0.235164046951939
33612	Tnfaip3	0.116644571923744	4.18810507164429	1.61069913202615	0.213943331879414	0.235234790032277
26050	Nf2	0.068946557882352	6.46666127338575	1.60885270694319	0.214199494639639	0.235496224681084
23301	Lrrc47	-0.0618570769788328	6.51812058647229	1.60448937063047	0.214806348293888	0.236143139586473
34201	Txnrd3	0.175257265342584	3.16794527224847	1.60224352643327	0.215119529654195	0.236467128270406
10099	Gm20939	-0.259262555256122	2.26561473850718	1.60202711966564	0.215481146651898	0.236844298959447
2102	AW046200	-0.344385286630561	0.897716008457141	1.5949104798906	0.216146059866309	0.237554741789381
20575	Kdm5c	0.0733725042217015	7.22321392124237	1.63336072226127	0.21625093730287	0.237649609694752
29171	Prmt6	-0.090326616871524	4.92403660204334	1.59083132577799	0.216719713177919	0.238144334269566
23367	Lsm7	-0.104648150924305	4.4462848686432	1.58649743682744	0.217331257752876	0.238795843103276
28481	Pik3cb	0.0736463642757123	5.8831843529033	1.5851886721867	0.217516354629144	0.238978714802762
26053	Nfat5	0.184379439324024	7.2415625602197	1.86413070156023	0.218286139337886	0.239803879051272
28131	Pcm1	0.0884358047702317	7.51362962014727	1.68021905407087	0.219086295586705	0.240662264303659
21351	LOC102642832	-0.328891127666659	0.905913178820476	1.57176723497346	0.219425858934979	0.241014592868622
5140	Chrnb1	0.251987946689144	2.08001784206284	1.56760970523909	0.220021578099695	0.241648195176824
18496	Gm6750	-0.369504833372541	0.724011506337361	1.56522539164336	0.220364125059139	0.24200365535011
3590	BC002059	0.178369063788219	3.31549285794687	1.5650962060889	0.220600025907687	0.242228039189932
18526	Gm6988	-0.505890915366839	0.309236296857065	1.56354264941559	0.220606278253259	0.242228039189932
3178	Arl8b	-0.0486718159546108	7.46406153420099	1.56161638481037	0.220883881269467	0.242512055187818
20637	Kif9	0.387074637163209	0.557765618487901	1.55877141794177	0.221294677357434	0.242942244818411
5444	Coa4	0.181066701522362	2.85166646285286	1.55835333436662	0.221355126116615	0.242987774532641
7254	Eno1	0.0740385347950749	9.31208701564075	1.67395458476498	0.221382213921703	0.242996678318824
4968	Cep85l	-0.154973973102956	3.32604101871295	1.55572555682828	0.221735534648876	0.243363634282922
27982	Parg	-0.0736305626291755	5.82868385248087	1.55481206606478	0.221867965949371	0.243488113128359
3119	Arhgef12	0.13994200430605	6.25830858584782	1.72281116531036	0.221965119754471	0.243573858810181
31535	Slc4a1ap	-0.068869702984743	5.87358275622901	1.54298172996409	0.223591965727288	0.245338056652779
3449	Atr	0.0883420124335874	5.95513163734653	1.5621482368411	0.223755302393168	0.245496242579429
8081	Fkbp1a	-0.0454726333725676	8.14818534647572	1.54067250036013	0.223930425986512	0.245667332484346
7481	Exog	0.127607917411647	4.1068152361763	1.53801655506094	0.224320493409439	0.246074181282264
28823	Polq	0.0886054237060611	5.59668376297748	1.54515436146331	0.224431272974963	0.246174614566079
9392	Gm14325	0.221193321400665	2.62043806319883	1.53493108030802	0.224774707789107	0.246530204131864
32531	Stxbp4	-0.29403194789727	1.90563289022456	1.54506548743056	0.22500795497781	0.246764890672393
9172	Gm13034	0.256344213680307	1.80938253354921	1.53083113756209	0.22538003797262	0.247151784382924
29361	Psmd1	-0.0423962926182147	8.74440451760858	1.52116057711527	0.226815909277149	0.248705062364608
23843	Metap1d	-0.0943913204389133	5.60871775421976	1.53810147296841	0.227240837079518	0.249149663396115
25935	Ndufa1	0.0851067955626393	5.32356048253666	1.51760033904468	0.22734740306075	0.249245162345282
2969	Apc	-0.147322710528926	6.88899682985961	1.73468716626545	0.227809256878348	0.249730120223204
6853	Dusp19	0.158515187306513	3.52473070682562	1.50716676024463	0.229002002744787	0.251016148360468
31556	Slc5a5	0.381571275264047	0.760526337826478	1.50489295153249	0.22925717461531	0.251274340575969
35664	Zfp647	0.521451814627626	0.678265109734416	1.5235666090192	0.229585713893341	0.251612895104779
19970	Ift43	-0.126830859335077	3.70407463650296	1.50171691600635	0.229737626013938	0.251757834925843
29741	Rars	0.0510682246758037	7.62398098352528	1.49355380095664	0.23097828791076	0.253095753610926
7563	Fahd2a	-0.237341570103979	2.10326084860268	1.48552430752835	0.232206840757535	0.254420175913429
29564	Qtrt1	0.13767329159527	3.5882357805883	1.48440865063395	0.232378189445964	0.254586132431175
32523	Stx5a	-0.0598735351168781	6.51575410071553	1.48104145848087	0.232896303779105	0.25513193343241
29879	Rcsd1	-0.489044460674663	0.33373533151428	1.47918548642655	0.233182504298278	0.255423607146232
5798	Cstf2t	0.0792663693717306	5.34078340882885	1.47724263472294	0.23348257513353	0.255730422939428
23753	Mdfic	0.071050216426746	5.67226063637112	1.47451315449186	0.233904959040106	0.256171142705145
23178	Lmtk2	-0.129493781404046	7.3481221416736	1.67395459565434	0.235164729212116	0.257528808480385
35355	Zbtb9	-0.103363733111776	4.28501401594166	1.46417678637265	0.235513226003247	0.257888392250006
3248	Asb13	-0.128672055798047	3.65227342361589	1.46378918707184	0.235573803683668	0.257932668334277
25562	Mthfsl	0.206267501249241	2.73721782973218	1.46374193675191	0.235668303471375	0.258014075406204
4761	Cdc42ep3	-0.115802981428169	4.11384372939756	1.46238086018807	0.235794075313352	0.258129702862912
29700	Ralgps1	0.150423258760598	3.50475997140912	1.45855332984448	0.23639403649654	0.258764373169618
6105	D17H6S53E	-0.124869345967657	3.74853663139633	1.45084444286386	0.23760823866023	0.260071245067463
31723	Smim11	0.130912435429894	3.7170057238089	1.45009307932518	0.237727003094556	0.260178997831265
5736	Cryzl1	0.133063880756528	3.77749267571387	1.44775593367699	0.238096902894436	0.260561562393236
19817	Hspe1	0.0620929265829316	7.8245332727643	1.47585580922864	0.238422818494898	0.260895931535393
23727	Mcm5	0.0408026078919897	9.4103963302828	1.44050804094226	0.239248648431151	0.2617772317492
19757	Hsbp1	0.0543619164392403	7.09602887865007	1.4403087169845	0.239280421665603	0.261789627428918
3384	Atp2b2	0.408712960317903	0.619075510523055	1.43163335760369	0.240668490799535	0.263285777418884
6166	D830031N03Rik	0.2312964774679	2.1189147025579	1.42635982182129	0.241517233418378	0.264191711423401
7224	Emilin1	-0.409804671438238	0.526130548172033	1.42170168715164	0.242270079065294	0.264992599507225
23247	Lrp10	-0.049383107576061	7.43074568776379	1.42024476487555	0.242506155082331	0.265207232824973
7120	Eif2b2	-0.0539201241527376	7.03003608455577	1.42023504830364	0.242507730507427	0.265207232824973
18779	Gm9776	0.218640642283604	2.15727288540633	1.41040836810245	0.244107658973374	0.266934122387195
35075	Wdr43	-0.0496561091054234	7.23230547717347	1.40730454481042	0.244615782461862	0.267466919513631
26015	Nelfa	0.0610709009893978	6.21658437762484	1.40645073745244	0.244755793235716	0.267597159527266
35399	Zdhhc1	0.228204505841763	2.25943445179582	1.40607903056458	0.244816778952192	0.267640984759056
25810	Nadsyn1	0.179238069160155	3.05357648737388	1.40388028147895	0.245177920437004	0.268000498122675
23184	Lncpint	0.74180476726052	-0.431424501554251	1.40382206225856	0.245187492034919	0.268000498122675
2942	Ap2a2	-0.0519069893453843	7.04947728316429	1.39147511088529	0.247228158964768	0.270207969916683
34581	Vezf1	0.0590376330726982	6.51964023312402	1.38780217657927	0.247839367029868	0.270852871453227
25308	Mpdu1	-0.0764077905141516	5.70882867197327	1.38614415105339	0.248115905549964	0.271131948333102
5522	Comp	0.402651154272173	0.483773478745111	1.38427856623475	0.248427531347841	0.271449316401493
2217	Abi1	0.0462258753958484	7.49715927562104	1.38387258148806	0.248495412601293	0.271494616929594
33842	Trim2	0.108986283071666	4.52359697419106	1.38446845417335	0.248511394379677	0.271494616929594
25397	Mrpl18	-0.0642606145004307	6.24308952132461	1.38161291035496	0.248873664075062	0.271867195741441
19018	Gpr68	-0.144484010342108	3.52297081333451	1.37659377883122	0.249716450467827	0.272764578029559
5847	Ctsa	-0.0499360030378348	7.6081947489087	1.37564350366216	0.249876424253921	0.272916036555054
6232	Dbr1	0.0762494758583794	5.46878308278893	1.36627132866289	0.251461189974666	0.274615388354641
33943	Trp53i13	-0.154644340633304	3.51728006275797	1.36980413301209	0.25147520842222	0.274615388354641
28744	Pmepa1	-0.130823593683276	4.14649365245189	1.37376968018954	0.251507251066946	0.274626959146606
3031	Appbp2os	0.589111224565786	-0.0690894152176156	1.36610543115796	0.251538283506399	0.274637424991426
23256	Lrp6	-0.178528943732902	6.44879514595657	1.57543277174732	0.251976263648652	0.275092169496206
29540	Pygm	0.351690234201152	0.796416708343532	1.35712487099462	0.253020156348619	0.276208278094123
5550	Coq9	-0.0656666398181956	5.8935485190389	1.35646661973247	0.253132826723953	0.276307718540637
27782	Orc3	-0.061551650734657	5.97858195911889	1.35157848697029	0.253971516340269	0.277199562456286
7351	Ercc2	-0.07448423677032	5.56091272967345	1.35092348664407	0.254084168493227	0.277298881578093
21675	LOC108167485	0.651321673054851	-0.0373099270721797	1.36182243585586	0.254477910169354	0.2777049292414
18874	Gnpda2	0.188178748448512	2.83300516602549	1.34764769924644	0.254648523083501	0.27786743400803
29370	Psmd5	-0.0596305316735931	6.24602601420533	1.34444402552266	0.255202003801119	0.27844765326119
35240	Xpo7	-0.0506158204879588	7.28427872619584	1.34316016762107	0.255424240235496	0.278666388022112
7133	Eif3d	-0.0431870760317665	7.97057935110435	1.34126564474387	0.255752635234327	0.279000894034381
8545	Gfod1	-0.0822861732405969	5.129487693975	1.33670795319638	0.256544876716471	0.279841310704014
29924	Relt	0.112981451665135	4.29595804980104	1.33346359920831	0.257110741186003	0.280434671285073
31174	Sike1	-0.0779985752344996	5.65807195952973	1.33422426548426	0.257182862789702	0.280489443660858
35015	Vwa8	0.158636510182542	3.18741694936136	1.33289191344706	0.257210617365905	0.280495823145155
16641	Gm40449	0.566367891360082	0.111517334854258	1.33739982123928	0.257520746971192	0.280810113681863
13444	Gm34342	0.50070009706398	-0.0373578853209265	1.32114419574374	0.259274048897605	0.282697904984147
33409	Tmem186	0.101445943531949	4.23972290707287	1.31990714604243	0.259492564080414	0.282912071779455
5567	Cox18	0.125175860139248	4.01329589582765	1.31745797423552	0.259925888662168	0.283360378368726
35687	Zfp692	-0.125241669954593	3.87020446460019	1.31612512446887	0.260162095985118	0.283593737898139
8460	Gatsl3	0.40660667329999	0.715443109969011	1.31582557996883	0.260215219107551	0.283627500908426
4452	Ccdc17	-0.386815740824296	0.245940489452971	1.3145786425379	0.260436508610389	0.283844539344287
31484	Slc38a10	-0.0494989513460672	7.11312525440008	1.31205352003644	0.260885373706092	0.28430954981332
20661	Klc4	0.136873087700019	3.39472242000339	1.30472832861532	0.262193134277859	0.285710414809632
28264	Pea15a	0.0452171749428775	7.57831217460889	1.30207721086759	0.262668512859895	0.286204076512165
7651	Fam173b	0.126523042187611	3.54642223619145	1.29945406598375	0.263139967479295	0.286675610107721
1381	4931406P16Rik	-0.064989652746369	5.86505238487507	1.29942028401836	0.263146046169946	0.286675610107721
35555	Zfp39	0.15913433023169	2.90106253527866	1.29451877913053	0.264029937027591	0.287614065813552
1253	4930550C14Rik	0.516978285694679	0.0975622277741053	1.29275616582701	0.26434872453073	0.287936833754338
25958	Ndufb11	-0.0529942402560916	6.60047534136222	1.29202832689922	0.264480506657725	0.288055872055131
4463	Ccdc181	-0.14021766555912	3.55123566979471	1.29092394095493	0.264680627909483	0.288249314541667
29022	Ppp5c	-0.0586915690266371	6.92641299519851	1.29100129222472	0.264868799433708	0.288429711433679
20800	Kpna4	0.0439864868966783	7.90569195011022	1.28827285849548	0.265161816895841	0.288714291482887
34145	Tubb4a	-0.32106783742093	0.970199829761397	1.28819906499027	0.265175227030866	0.288714291482887
23909	Mfsd4b4	0.31630189174423	1.28497076871492	1.28706838674186	0.265380809087511	0.288913557249241
20604	Kif16b	0.0837433951989999	5.24498479299113	1.28701294159304	0.265473740531232	0.28899015961085
2597	Ahsa1	-0.0441389791098685	7.88931252379456	1.28638909631876	0.265504417794537	0.288998985877172
4741	Cdc14b	0.0719658144231532	5.38911338968616	1.28425885960983	0.265892533326465	0.289396845664716
4497	Ccdc57	0.258931607053759	1.57302117678666	1.28403287610602	0.26593374900708	0.289417104881494
35877	Zmym3	0.0774809401879658	5.01938402167361	1.28109704920551	0.26646994565208	0.289976005275337
8421	Gan	-0.160798283323472	3.99224409616234	1.32038720731807	0.266720383423657	0.290223870644113
35209	Xist	-0.450060285010175	3.4736716117398	1.47975678592105	0.267028956657272	0.290534946894074
8580	Gid4	-0.0803938452367177	5.22167463354629	1.27634320291491	0.267341147039696	0.290849905509202
25454	Mrps28	-0.0836107798589645	4.75188084996451	1.27556609303127	0.267483911743153	0.290980502070434
30165	Rnf111	0.0633311661340282	5.9903006550102	1.27196353032584	0.268147035569979	0.291677097389872
6897	Dyrk1a	-0.0662664379911108	6.49112762630574	1.27442198190732	0.268637583198711	0.292185870454387
20310	Itgb1bp1	-0.0730350482896766	5.39927410926884	1.26758213985079	0.268956385339872	0.292507772573217
31518	Slc44a2	-0.0822006246766777	4.93523226557816	1.26289743497067	0.26982526427768	0.293427813934241
34577	Vegfb	-0.0786463149113053	4.93212828629297	1.25592335051717	0.271125502717934	0.294816751214601
3533	B3galnt2	0.0634591860344483	5.88461767791538	1.24903985887714	0.272416826144089	0.296195759427279
6992	Ebi3	0.44714667891256	0.0086205162137932	1.2385118457137	0.27440733599432	0.298334686483891
22994	Lcmt1	0.0960965409038543	4.56279322161471	1.23752648085297	0.274594602752301	0.298512937281876
23517	Magohb	0.192217806504624	2.50026402572441	1.2372110488253	0.274654585130349	0.298552798182862
3593	BC003965	-0.11747647714578	4.17855171722313	1.23798337135491	0.274917374048847	0.298813086724003
32877	Tbk1	-0.0555889490963932	6.44701073288674	1.23044983213183	0.275944402431767	0.299903927443454
4179	Cacfd1	0.106188347005993	4.04526247936482	1.22674192257197	0.276655097745914	0.30065081275027
28907	Ppdpf	0.126935844904258	3.65295272211544	1.2262750814525	0.276744746119538	0.300722715042488
3614	BC024978	-0.195628250792392	2.31546062145154	1.22567010720118	0.276860976765904	0.300823488119423
31145	Shmt2	-0.0393577659971418	8.1100105710749	1.22323256153914	0.277329935102691	0.301307468096891
3446	Atpaf1	0.190713368881543	2.36377276597976	1.2192158228611	0.278104975300247	0.302123882982919
6467	Dgcr14	-0.0892211115184443	4.83750160380436	1.21828980723544	0.278284052986338	0.302292780665937
7138	Eif3i	0.0543735478448087	7.10894100759289	1.21686006146052	0.278670445155421	0.302686830962352
29865	Rcbtb1	0.0635434322473162	5.90207746141644	1.21357683004421	0.279197808394319	0.303233921669996
25424	Mrpl46	0.0875095434769509	4.80272428998738	1.21035128142471	0.279825438985026	0.303889809702591
28880	Pou2f1	-0.186354290409339	5.9556185065062	1.38334576380097	0.280284905938346	0.30436297664014
35348	Zbtb6	-0.0817612369395091	4.80141550607943	1.20510897053002	0.280849431788368	0.304950137713055
3528	B230369F24Rik	0.498034405614719	-0.101495947307986	1.2038902643599	0.281088186064096	0.305183501996841
23261	Lrpprc	0.0543074680221748	6.68097789906184	1.19874273562935	0.282099562624716	0.306255608258541
33717	Toporsos	0.332910668466431	0.865457380281102	1.19674841508703	0.282492683018861	0.306656392510725
30851	Secisbp2	0.0662450261394845	6.05122134484193	1.19427278239741	0.283017758971166	0.307200339376603
32551	Sulf2	-0.0484071720150304	7.41772460857803	1.19284247110115	0.283264703894438	0.307442323560627
6122	D330050I16Rik	-0.15497888824449	3.04529168491662	1.19056813164709	0.283715507506386	0.307905506705591
7677	Fam192a	0.0482531231283293	6.85754583459584	1.1901707367007	0.28379437285447	0.307964995288262
35	1110008P14Rik	0.0904836826151883	4.54020954062923	1.18897808352778	0.284031234512234	0.308195912035349
25452	Mrps26	0.0734926467256445	5.16653861986546	1.18710389461536	0.284403973743599	0.308574214860768
29172	Prmt7	0.0561083269640154	6.28078058268119	1.18681226778277	0.284462030254826	0.308611056291879
5100	Chm	0.0637163739193884	5.66783519504338	1.1865659241006	0.284511083999161	0.308638125263407
7005	Eci1	-0.101492961060244	4.17537490992558	1.18639992993074	0.284544144224135	0.308647841320631
34491	Usp36	-0.0705215475574027	5.33050972691886	1.18538372056552	0.284746647475043	0.308841336686255
2106	AW146154	-0.235513985743724	1.84864767180506	1.18354503951234	0.28511352825266	0.309213070998163
5269	Clec11a	0.353695517102364	1.05478601718688	1.1789856653921	0.286061837668587	0.310215263494771
7378	Erlin1	0.039313375237845	7.96015573170258	1.17217783651722	0.287395522354689	0.311635165022593
8547	Gfpt1	0.0496735970378039	7.23680724826881	1.17030872455613	0.287773047785477	0.312018109813128
28910	Ppfia1	-0.0541805380049537	6.61280604135386	1.1688669685028	0.288064701376637	0.312307891044605
21013	LOC101056014	-0.255685886195463	1.66731958635391	1.16063431635566	0.289737569096897	0.314094951937502
20408	Kansl3	0.0546846515953279	6.75279832981678	1.15922927026586	0.290024351329381	0.314370384338327
26229	Nol11	0.0559521956864943	6.62223644121011	1.1591490146513	0.290040743504334	0.314370384338327
19613	Hmgn3	0.106366634202185	4.27316209817433	1.1580984870016	0.290321990302776	0.314648589574866
34437	Uqcrq	0.0557166137126166	6.71440737765612	1.15544246312346	0.290799138724632	0.315139046324383
29901	Recql	-0.0550009592868775	6.19783623639007	1.1508022203666	0.291752270021479	0.316145199088181
26387	Nsa2	0.0464572825594184	7.56281336607102	1.14977493082539	0.291963838581003	0.316347685989994
32460	Stk24	0.0424476283576143	7.41863000656982	1.14391766352884	0.29317401546734	0.317632055847304
31203	Six5	0.18396788481451	2.31238913600408	1.14270086742294	0.2934262509436	0.317878438522233
1993	A930004D18Rik	0.176002245454919	2.23963174918614	1.13742555538944	0.294523123692896	0.319039725817404
33689	Toe1	0.0676940808486967	5.44165944928716	1.13645694981237	0.294725111364713	0.319231521825846
8455	Gatad2b	-0.0774356208441425	7.21974079961189	1.19553601908502	0.294825191288865	0.319312913342968
3799	Bcs1l	0.108405905060653	3.79047760992158	1.13540816274889	0.29494402663592	0.319414602594127
3265	Ascc3	-0.0661524135889894	6.10920943051955	1.13356451395208	0.295700989070948	0.320207286685285
5316	Clk3	-0.0578544012743509	5.95433015590032	1.12663043719002	0.296784697740374	0.321353632214231
2096	AU041133	-0.29602703680607	1.29073686539883	1.12590002968343	0.297128935699383	0.321699164761191
29007	Ppp2r5a	-0.0402966756873291	7.93963218851243	1.12025232534577	0.298131749314651	0.322757613288307
26377	Nrp	-0.491296643165082	0.0383194128069424	1.11924323135218	0.298719211213041	0.323366260849015
23396	Luzp1	0.0573735575809265	6.51385139466417	1.11158651967666	0.299975014737669	0.324698230238026
30543	Rwdd2a	-0.386886672309926	0.439012086202244	1.1080568818734	0.300730136173859	0.325488073172705
33189	Tigd3	0.192417472296534	2.24690478859673	1.10443772449086	0.301507041623121	0.326301358010823
21326	LOC102640526	0.391615333272453	0.450475127147102	1.09843770219495	0.302800943174795	0.327673969183914
28843	Polr3b	0.0681150966711215	5.37547149621029	1.0960261439951	0.303323082690511	0.328211261944566
32270	Sra1	-0.0635877314473248	5.56835530766885	1.08981079910417	0.304674358595153	0.329645556553522
31718	Smg9	-0.0651402309186556	5.37940668769047	1.08548962532756	0.305618571738369	0.330639220269502
32126	Spcs2	-0.0446985525119448	7.48613584051178	1.08163349523259	0.306464479812402	0.331526371884583
21175	LOC102636360	0.48315440483789	-0.0851354786621032	1.08103837184981	0.306595309607111	0.331639883385627
31781	Snai3	-0.334604029091718	0.608502474405098	1.07865807291894	0.307119335165795	0.332178654176704
35836	Zfyve27	0.0653210713188246	5.59741561178067	1.07626395354732	0.307647615493624	0.332721935506406
19606	Hmgcl	-0.0698587956610962	5.65832996701149	1.07622407036654	0.307732898288443	0.332786062206192
45	1110032A03Rik	0.206560489225356	2.30378027635455	1.07571915330974	0.307954359187688	0.332997430281907
34351	Ugp2	0.0565849531373535	6.28112348138245	1.07215620222668	0.308556865842595	0.333599897708885
35884	Zmynd15	-0.36538965642823	0.427090845634706	1.0721257374597	0.308563622683642	0.333599897708885
23690	Mblac1	-0.178879074828884	2.36329565724944	1.07155624178179	0.308689968841486	0.33370832005194
25495	Msh3	0.0630842909456383	5.66613022470815	1.07141506271541	0.308721301041641	0.333714018220345
35866	Zmat1	-0.179545761995553	2.23543447389746	1.07083581430698	0.308849899718602	0.333824847294395
7785	Fam76b	0.0670261980301917	5.3426804728865	1.06875367084655	0.30931275012935	0.334274088013941
28810	Poldip3	-0.0397903796867152	7.56170389838323	1.06873124373886	0.309317740638593	0.334274088013941
28857	Pomgnt1	-0.0651313497386243	5.47345285838528	1.06744959949509	0.309603113672205	0.334554250681231
28981	Ppp1r37	0.071976222593689	5.4087382046503	1.06493053565764	0.310165044955109	0.335133187127683
33136	Thap7	0.0742077094606615	4.91280972313706	1.05725619302994	0.311885453482928	0.33696365439157
19459	Hexdc	-0.164159630651119	2.93416629976638	1.05216862646994	0.313096700936359	0.338243757317985
23621	Mapkapk5	-0.0520669141603553	6.3450572426198	1.05043479147787	0.313425461730693	0.338570359158218
3337	Atg2a	0.0641993268951171	6.72798327173648	1.05869240113109	0.315264033910572	0.340527705965827
28950	Ppp1cc	-0.0423932525343245	7.36347510307071	1.03893937789523	0.316043989916559	0.341341370688389
2353	Actr8	0.0649002742062029	5.27846034652196	1.03133658548159	0.317792100171129	0.343200459027689
4355	Catsper2	-0.293037130290479	1.03050694194137	1.02347936577654	0.319612510340449	0.345137307717107
19395	Hdac3	-0.0483251547021858	6.65303104005222	1.02281645703427	0.319766743962983	0.345274741246817
5478	Col25a1	-0.202082783462267	2.34657685803244	1.02378308851512	0.320181153812013	0.345693058563476
6348	Ddx59	0.0823120507140788	4.42638627992372	1.0156949210493	0.321430051628098	0.347012209012544
26515	Nxf1	0.0379999293675933	7.9156157125143	1.01542045610421	0.321494390921613	0.347052409016292
28171	Pdcd2l	0.090294258196186	4.45335435165135	1.0050228113397	0.323944748741051	0.349668086287546
2451	Adcy9	0.0962359443085773	4.12588796168165	1.00487262373086	0.323980328848125	0.349677015416406
4737	Cdadc1	-0.101167857296417	4.11109272590688	1.0036855990551	0.324261727891581	0.349951236885941
25994	Nedd4l	0.0565612165911221	6.05471174682227	1.00158531552537	0.324760444050272	0.350459926349548
30296	Rp9	-0.0646100579586072	5.56455635472937	0.999753358300637	0.325196300987002	0.350888659105579
27987	Parn	0.0739738451523609	4.88554978160005	0.999685158291082	0.325212542465054	0.350888659105579
27878	P2ry14	-0.059626086102904	5.7882828048305	0.999406227732837	0.325278979861483	0.350930772358774
816	3110040N11Rik	0.127745662016766	3.25055098231792	0.997847027978346	0.325650701347343	0.35130220983595
35879	Zmym5	-0.0640619167625013	5.26505062267273	0.995632936342749	0.326179550615213	0.351833148887816
32307	Srr	0.124288727896305	3.25358575931197	0.995556517939709	0.326197824568227	0.351833148887816
20394	Junb	-0.0402740562822528	8.22368590762756	0.994199776428489	0.326596077157394	0.352233030236707
32592	Surf1	-0.0904598686809843	4.80850193175854	0.998550816974086	0.326853934441113	0.352481441007112
5344	Cltc	-0.0770090711672556	9.01664148197347	1.08928764197221	0.327041505721012	0.352654019432216
1153	4930513N10Rik	-0.192517499779358	2.00021203361918	0.991754284442392	0.327108824439296	0.352696909476691
621	2310001H17Rik	-0.338644163586112	0.0530341368231688	0.991489851580977	0.327172310883132	0.352727859538448
35752	Zfp84	-0.0909261192001211	4.45011261300735	0.99140526978688	0.327192621288378	0.352727859538448
34146	Tubb4b	0.0351517175976586	8.35493585759827	0.990379334445134	0.327439113935763	0.352963873553956
3210	Arpp19	-0.0482482236943947	6.70030407587755	0.988821670926991	0.327813846587221	0.35333807285769
5821	Ctif	-0.0781164902485011	4.78991230476515	0.987809425954006	0.328057680854125	0.353571130657106
18094	Gm4285	0.220595672478689	1.64341867308646	0.985772478679866	0.328549103777656	0.354070970701303
8044	Fgr	-0.26634306138193	1.27159542262754	0.980457595284087	0.329836105256631	0.355428033982257
26402	Nsun3	0.0993407839609968	4.18001089086213	0.976411750537712	0.330820450361292	0.356458756889629
5208	Cks2	0.050082088590456	6.37482350618653	0.975938656467908	0.330935816469324	0.356553060991981
20043	Il13ra1	-0.0622201258784598	5.97269702214262	0.97299649196063	0.331818888940365	0.357474412996919
25956	Ndufaf7	-0.111834032032759	3.67827454532113	0.971589772906488	0.331998906346988	0.357638259928761
802	3010026O09Rik	0.136454338814276	3.1119115841594	0.965654334329487	0.333457427865709	0.359179202878567
2642	Akap8	-0.0430364997374003	7.04738923645481	0.963899066614485	0.333890442057974	0.359589893608081
9410	Gm14410	0.457430773215826	-0.0373804004296704	0.963881125904284	0.333894871925036	0.359589893608081
20241	Irf2bp1	-0.0584826191604391	5.62619578287268	0.960475293651783	0.334737299972582	0.360466834256909
4389	Cbx7	-0.104025825112912	3.89363716045822	0.958567680149044	0.335210426983553	0.360922329307997
20188	Ints3	0.0415007392175902	7.45930533671869	0.958542595538363	0.335216654623975	0.360922329307997
33629	Tnfrsf1b	-0.0797366110178398	5.35814872561269	0.967363945487903	0.335496614735915	0.361193387564603
6535	Dip2c	-0.0577349361671532	6.31640568091521	0.957536840984039	0.33571602393817	0.361390446327735
3742	Bbs2	0.102214637017561	3.89604177439127	0.956452562177988	0.335736099142111	0.361390446327735
25497	Msh5	0.25374456154197	1.27878432818554	0.955194006636792	0.336049429417511	0.361697313918738
3197	Armt1	0.0784735802526213	4.96548426830931	0.953734395533899	0.336510973630271	0.362163642405079
31173	Sik3	0.0694063992439183	5.71138684027231	0.95776651377756	0.336752230709378	0.362392832526564
17822	Gm42056	0.328327351211085	0.648579040419734	0.951907575523205	0.336869527578642	0.362488596692816
3220	Arsa	0.0793464090391515	5.12425406996613	0.952689950976774	0.337679666669927	0.363329815285137
25962	Ndufb5	0.0518499517451339	6.49279903313048	0.948038967607673	0.337838453112596	0.363470122005276
6693	Dnm1l	-0.0438570028765584	6.79975029064476	0.943813191584521	0.338901248411526	0.36458291908843
3673	BC065397	-0.282294640947553	0.830698619191884	0.942743409133508	0.339171036498585	0.364842500198621
28305	Pex19	-0.0477329195183393	6.52944392194766	0.942206937015047	0.339306441312407	0.364957495254546
5065	Chchd4	-0.0658020384720425	4.99119318621022	0.93399688646179	0.341388036008327	0.367165614067414
2054	AI450353	0.468868271551939	0.125480787805987	0.932641847911597	0.342157981392023	0.367962790940191
33339	Tmem126b	-0.111385107182745	3.45124816374547	0.929690114239941	0.342487082596008	0.368270514595805
7445	Etv3	0.042715846483723	7.30695655623629	0.929633180222288	0.342501644538964	0.368270514595805
13768	Gm34865	0.297453673046171	0.526406466460794	0.928373244201232	0.342824117407548	0.368586299194262
7255	Eno1b	0.224453355033354	1.61416850264504	0.926120204044008	0.34340182352383	0.369176420974112
19646	Hnrnpl	0.0332039017471133	9.06967034558106	0.925713481776731	0.343506256329691	0.369257690757361
19394	Hdac2	0.0435615870624034	6.79564286920731	0.923762288602357	0.344007873802086	0.369765871236104
1853	A230056P14Rik	0.311309057752759	0.743461255862543	0.921859414824116	0.344498052915763	0.3702616726193
29566	R3hcc1	0.0835356430479295	4.3764397465701	0.918931664993666	0.345254143468284	0.371043164675734
8346	Gaa	-0.0467243861079922	6.3659663121968	0.918568161519172	0.34534817965394	0.371113078253499
7458	Evi5l	-0.0864168852682287	4.4496121511077	0.916440583755706	0.34589928898926	0.37167411223525
25407	Mrpl3	-0.061033369038478	5.82269108844723	0.915964829070296	0.346118352769674	0.371878293943252
32591	Supv3l1	-0.0643481578620313	5.11538724644953	0.914221632770879	0.346475376121135	0.372230656198602
26297	Npm3	0.0534146386734386	6.30166055693567	0.911707588205476	0.347129697177922	0.372902329896249
8091	Fkbpl	-0.188285135694551	2.06769860615201	0.911261751414122	0.347245913783009	0.372995883398324
34279	Ube2v2	0.108385226756703	3.77086383106021	0.910801280750031	0.347366002141721	0.373093579720243
6441	Dennd5a	0.0411180889059516	7.1460496480919	0.910169514525067	0.34753085803751	0.373239338855181
4918	Cenpc1	-0.0469217227861238	6.32540190584109	0.90981509493093	0.347623389793834	0.373307405762332
3939	Brcc3	0.0597937267313255	5.43540259669832	0.905918360912792	0.348643025464384	0.374370980383349
34344	Ufm1	0.0483813891311577	6.56285129892236	0.905164306260106	0.348840818037374	0.374551960000719
3445	Atp9b	0.0528808955620544	6.15110116439035	0.904809759228915	0.348933871959411	0.374620460337072
7337	Ept1	-0.0472334759639845	6.633576686638	0.903938040549544	0.349162809973801	0.374834824087402
33680	Tnrc6b	0.121382429033691	5.98794386761655	0.985721432717096	0.349424225604145	0.375084014490827
549	1810026J23Rik	0.0567286206772952	5.7090509174145	0.902020557582034	0.349667136762336	0.37531330144524
7487	Exosc5	-0.0841409217426211	5.11069255160359	0.9119774561967	0.349873022373323	0.375502812127266
33196	Timm10	-0.104003323438721	3.77126351973048	0.900436933795351	0.350084424082552	0.375698210725534
33811	Trdmt1	0.1410254234303	2.8926512085782	0.899674122911005	0.350285675255908	0.37588268429162
5882	Cul5	0.0513154805186107	6.11072953182973	0.899122187699506	0.350431392680997	0.375996395213954
1386	4931414P19Rik	0.130844308218536	3.30706387658677	0.89969609086814	0.350450369143189	0.375996395213954
4257	Caml	0.0645741762186279	5.34490241257985	0.898322995280622	0.350642539763982	0.376171055770592
30895	Senp8	0.15058029266137	2.91564493998638	0.897227172088964	0.351024868841643	0.37654967290921
33152	Thg1l	-0.102716457745925	3.86220652325457	0.89670518624548	0.351070512902197	0.376567089773215
3708	Baiap2	-0.0509540088347105	6.12265466140262	0.89496981881829	0.35153040080493	0.377028794899667
20204	Ipo4	-0.0606266243997812	5.90404598252631	0.895315254798288	0.351611189300761	0.377083859212416
25312	Mphosph10	-0.0522080407609381	6.12575901325499	0.893476353387749	0.351926860558641	0.377390792182682
29585	Rab13	0.164430348639021	2.32127499701686	0.888672524930075	0.353206371739087	0.378731166481243
31149	Shprh	-0.0646981563207459	5.46629155319385	0.880598282562314	0.355371769953845	0.381021143285522
19963	Ifrd2	-0.0677374949340768	4.81676393774098	0.875467631852993	0.356757482138117	0.382474845845494
2534	Afap1	-0.0881484606448354	4.4493552608854	0.875349955610629	0.356858306918425	0.382550910011756
3315	Atad5	0.0526249178011859	6.16084734236354	0.872421923747602	0.357583696897817	0.383296437198773
29075	Prdx4	-0.0465507212240763	6.83680885073053	0.8701969796683	0.358188973626109	0.383913100132445
28453	Pigg	-0.0644814830301482	5.15090955095614	0.865058530270266	0.359592401025951	0.385385059854144
1761	9330175E14Rik	-0.377772906647902	0.139063028381964	0.86369002797938	0.359967484443798	0.385754760925838
21820	LOC108167694	-0.246378294814475	1.25202479957687	0.862587111480556	0.360270179336935	0.386046832335519
28827	Polr1d	-0.0499290793879819	6.83532979584356	0.861085075130358	0.361120445894364	0.386925555156667
6827	Dtwd2	0.124096518057643	3.00662394927057	0.859052332954539	0.361242736064615	0.387024199741247
34085	Ttc33	0.108286130643311	3.9152121926457	0.860047981819979	0.361509744746628	0.387277861748563
6470	Dgcr8	0.0513019630379957	5.99388655402442	0.854528441626307	0.362492888184781	0.388298597390507
6450	Deptor	0.280938227339751	1.34629070093172	0.856164795773042	0.36262356205922	0.388406082155442
2256	Acbd4	0.122102089177787	3.05955735562225	0.851091111715603	0.363446894374404	0.389255393314173
28421	Phtf1os	-0.332207779384618	0.404589709114185	0.84813168943824	0.36427112838011	0.390105528051125
717	2610035F20Rik	0.354368104701565	0.357869485826696	0.847872757990111	0.364343370564027	0.390150264264289
25375	Mrm1	0.128536247156224	2.9175429547825	0.847733526639854	0.364382224723892	0.390159243046195
9653	Gm16023	0.442438963565771	0.0833807534560065	0.847567554152522	0.364428549035813	0.39017621826117
3026	Apoo-ps	0.294241362209608	1.41623982379592	0.859721974630644	0.364475060695384	0.390193391205116
20682	Klhdc3	-0.0470734985117957	6.42398318977729	0.845616644429429	0.364973694555472	0.390694545960777
19726	Hps4	0.068677111140018	4.93637144765381	0.845267759732456	0.365071306536935	0.390766369656896
33330	Tmem116	0.283799632282795	0.677394970925553	0.844974118522701	0.36515349121266	0.39082166959028
30805	Sdhaf2	0.0490066431073745	6.16687380069047	0.844605833586507	0.365256604604968	0.390899358292237
7470	Exoc2	0.0494726366668244	6.27650095461078	0.841583708075897	0.366104319940053	0.391773843960586
18668	Gm8430	-0.19771696166639	2.02781333740103	0.841837501228787	0.366197674345076	0.391840997742851
28126	Pcid2	0.0437902556865489	6.8002734670869	0.835216632956811	0.367899531807251	0.3936291364298
20143	Ing1	0.0406963612828291	6.98608325490672	0.83081823144897	0.369147040125153	0.394930892205079
18546	Gm7160	0.431025705338032	0.285046494986836	0.829472019240116	0.369530075219956	0.395307653566545
7019	Edc4	0.0387039637003931	7.85415255869242	0.824708592950607	0.370980530358193	0.39682613743519
8564	Ggnbp2	-0.0431632647090265	6.7292738406168	0.822554246459123	0.371507402996591	0.397356523168338
8194	Foxo3	-0.0550664624736662	5.51011307886862	0.821380986852462	0.371844266791239	0.397683607806048
23842	Metap1	-0.0407350455809125	7.05594711486908	0.818607668311205	0.372642285479497	0.398503797023965
30542	Rwdd1	0.0490295753480146	6.04487214639966	0.816366005891858	0.373289124322843	0.39916219097737
31949	Snrpd3	0.044737659449427	6.82274234901789	0.814465387697425	0.373838822032955	0.399716609563459
18243	Gm5141	-0.112045166742532	3.65894103513023	0.812539520245316	0.374558584744622	0.400452757589954
360	1700049G17Rik	0.170350623078073	2.37273548095866	0.81138708775747	0.374731609178087	0.40060429583615
7144	Eif4a1	-0.0282683866578341	9.93868355313181	0.803789830812062	0.376948233966974	0.402934960938326
31247	Slc10a7	-0.044662359467555	6.53995745637291	0.803699565360601	0.376974684267172	0.402934960938326
29071	Prdm9	0.134463917585873	2.95663666323469	0.801662349996528	0.37757236073598	0.403540111779002
5152	Chst14	0.111187915505702	3.27354244551834	0.799300785868417	0.378266913793209	0.404248692298618
7948	Fcf1	-0.051962550183297	5.74129291088172	0.789713303653438	0.381105787149685	0.407248569177311
20567	Kdm3a	-0.0434359634432094	6.79300605696652	0.78635575711698	0.382107288433376	0.408284698630623
3106	Arhgap42	0.0829050802179364	4.42111580078243	0.785830337895517	0.382264359102424	0.408418449587529
3908	Bop1	-0.0425271111874191	6.51341688269081	0.785537521785497	0.38235193540039	0.408463277543047
15173	Gm38561	0.340063153979205	0.345891495688577	0.78547675338301	0.382370113854628	0.408463277543047
25554	Mtg2	0.0913727308011318	3.90684479385381	0.7830338822714	0.38310192654429	0.409210891674978
7206	Elp6	0.102269264901963	3.6033416946847	0.780349709186433	0.383908383907338	0.410038106258525
29197	Proser3	0.138602872800069	2.70620320023322	0.779542105193032	0.384151512698644	0.410263562977993
25491	Msantd4	0.0580677209900134	5.43806822832179	0.779002987870512	0.38431393886818	0.410402801034697
28440	Pibf1	-0.0891520678634004	3.77565143530921	0.775696398495409	0.385312352166027	0.411434678909771
3431	Atp6v1g1	0.0394922500649696	7.26787701331819	0.774363715222008	0.385715823711607	0.411831161729936
35698	Zfp712	-0.194037678276805	1.72882857510593	0.773252544252755	0.386052704853983	0.412156485380628
20630	Kif4	0.0431292635099208	6.76300775704161	0.771826029495122	0.386485822607736	0.412584490078538
4508	Ccdc66	0.0790671537555022	4.40605579742533	0.768105135416788	0.387618914321241	0.413759603024632
33806	Trappc6b	0.047640018282705	5.9498447348231	0.767364168967803	0.38784513581255	0.413966571982971
6890	Dynlrb1	-0.0424229546860343	6.57403360628605	0.764615425823282	0.388686038105241	0.414829531416704
33327	Tmem110	-0.0720380539695935	4.39062243886856	0.762077114947714	0.389464944333547	0.415626186531466
26506	Nusap1	0.0392242544677328	7.1207657578082	0.761643919041884	0.389598103964727	0.415733643439028
20578	Kdm6b	0.0808583113191933	6.1046880347762	0.793333100532946	0.389904262309797	0.416025671100487
21441	LOC105244530	0.210753737370027	1.27212143570682	0.76000422518225	0.390102734461265	0.416202759104858
6658	Dnajc17	-0.11385195826339	3.17952080517443	0.754843233678211	0.391697370385549	0.41786926833183
8041	Fggy	0.227035219620564	1.32186055557227	0.752303214169084	0.392485711165866	0.41867540248908
25464	Mrps9	-0.0498671819854952	5.90656154733781	0.748946744524852	0.393531048212941	0.419755524561992
3739	Bbs1	0.336506983394501	0.357845157312948	0.744908337537215	0.394794228953283	0.421067807908279
26074	Nfkbil1	-0.0802508147519154	4.16781820121369	0.743407722728888	0.395265137932087	0.421534945550126
32135	Specc1l	-0.0517736562836889	5.94525279149071	0.740049352894548	0.396322049398903	0.422626902277894
28687	Plgrkt	0.0548480632537581	5.38102372104892	0.739240516203954	0.396577224046731	0.422863798311133
6469	Dgcr6	0.0759122123651003	4.38025370845128	0.737638245623	0.397083434136267	0.423368307586586
32758	Taf7	0.0605533047455747	5.22709158645154	0.737197119729005	0.397222968684822	0.423481817834414
29716	Rangap1	-0.0328469064552961	8.08995331177404	0.729536957737348	0.399657653366039	0.426041978967044
8201	Foxp4	0.0494659095927224	6.16663281448343	0.72912064088212	0.399790609899057	0.42614823605739
6939	E130317F20Rik	0.278978772764525	0.915098047576223	0.728784522428244	0.399898002035939	0.426227227906626
7359	Erdr1	-0.81879173230745	3.38028954196102	0.814045687110652	0.400171499675435	0.426483233736492
2057	AI464131	-0.236827656933491	0.686409661939426	0.723763331099373	0.401507439489882	0.427871401686746
6805	Dse	-0.0958768242913569	3.85476026441709	0.72353002474525	0.401582455723157	0.427915731508282
32793	Tas1r3	-0.367470451533709	-0.00675562958461602	0.723114408164807	0.401716142981617	0.428022567056049
32764	Tagap1	-0.071998175219444	4.58703670768213	0.71679027059766	0.403758597913259	0.430162979139636
5670	Crebrf	-0.0779993740214455	4.48064022590394	0.716299178360981	0.403917851537023	0.430296846000963
32923	Tceanc	0.150515004972152	2.33147564070088	0.715921658626347	0.404040339306353	0.430379345366335
4750	Cdc27	-0.0438342660192717	6.68401722321393	0.71585333272039	0.40406251386131	0.430379345366335
3138	Arhgef7	-0.0298774881476851	8.26243237233789	0.714121323670723	0.404625231152432	0.430942866581293
19403	Hddc2	-0.108258606153545	3.34044429269409	0.71121419184421	0.40557238160558	0.431915697476667
28470	Pigz	-0.277185479010529	0.638417105926889	0.709836990046031	0.406022238800595	0.432353723660242
32073	Spag1	-0.118828891897164	3.20535329258215	0.710003597637547	0.406051220674586	0.432353723660242
31517	Slc44a1	-0.0356473038355617	7.18574276822681	0.709437548580382	0.406152854834486	0.432425983716271
19615	Hmgxb3	0.0414516176540061	6.51681630236997	0.706215124986433	0.407208889495726	0.433514285832455
3997	Btd	0.0916362150588117	3.86566118103672	0.705972245026669	0.407288651987633	0.433563154767781
7782	Fam73a	0.0801973870391695	4.4644265339787	0.702598978652494	0.408548107863628	0.434867707497403
4598	Ccnk	0.037348876111301	7.0708635430022	0.701582777975333	0.408734227715463	0.435029655547877
35542	Zfp369	0.177265601980802	2.61216652798822	0.709809679986049	0.40897496134314	0.435249699135548
35645	Zfp61	-0.0917364536043983	3.65660201251334	0.69807323852564	0.409895587233153	0.436193218193345
4139	C630043F03Rik	-0.125738692473225	2.6332272181622	0.696501729374498	0.410417237838594	0.436712043420575
30416	Rps27	0.0376916012485859	8.75926199329524	0.704946638222233	0.410553968633919	0.436821235426451
35781	Zfp933	0.100119275288051	3.42564554991447	0.694960761173176	0.410929724845141	0.4371847064342
18819	Gmeb2	-0.0487361408439032	5.9842172310804	0.693837637594947	0.411303856872035	0.437546389237053
8672	Glrx2	-0.0673022997509029	4.82730943180486	0.692074937444206	0.411892082498237	0.438135746501904
33980	Trub2	-0.0739015877458056	4.29384867422212	0.691066188675725	0.412229282019876	0.438458007829928
31029	Sf3b6	-0.0463353831692687	7.07197024522231	0.695901696628684	0.41240383243898	0.438607232091457
25511	Msr1	0.221202364045965	1.11882494997007	0.689740160243489	0.412673176410095	0.438857239758431
33134	Thap4	-0.0552739355206619	5.56098479937711	0.688962701363978	0.412933771294652	0.43909790246039
32425	Stard7	0.038337018153369	6.6840937943363	0.687868615841677	0.413300918261524	0.439451819176187
23188	Lnpep	-0.0688304457779064	6.60172109374849	0.71237098795938	0.414507904519035	0.440698581647812
25950	Ndufaf1	-0.0851638401761129	3.91235332372945	0.680768695915515	0.415695552477398	0.441924578619599
19853	Hyi	-0.20479126862126	1.30900840160615	0.680557924666446	0.415766962559239	0.441963801724311
4025	Bysl	0.0460395149664027	5.77860410731235	0.678697354815167	0.416398140985971	0.442585691070769
8241	Frs3	0.338308838918386	0.321889781431333	0.678629707102874	0.416421117221447	0.442585691070769
33543	Tmem80	-0.0737037531448077	4.30479934208757	0.676508226964194	0.417142649177899	0.443315762529919
35643	Zfp608	0.056875015799482	5.36688553321645	0.670920685954761	0.419052164285229	0.44530812976534
27742	Oma1	-0.0854718824895632	3.77957296090267	0.670716324701325	0.419122256577872	0.445320777459135
23420	Ly96	0.148353101105665	2.34639562303797	0.670664538903876	0.419140021034961	0.445320777459135
651	2310034G01Rik	0.303151642692775	0.516205875077281	0.670581824458878	0.41916839755681	0.445320777459135
6760	Dpp7	0.0830795015659909	4.55546335319929	0.67147985537678	0.420458522787193	0.446654337505393
34977	Vps52	-0.0436977463640203	6.07645681863338	0.666034052193004	0.420733117245973	0.44690896444087
3973	Bsg	-0.0489135914890524	8.56449802312388	0.692725531106264	0.421253154699679	0.447424240704163
35300	Yy1	0.0356504064056802	7.60945791428938	0.661099194310774	0.422441162083825	0.448648841377074
5611	Cpm	0.061010810320587	4.89543837757839	0.658086085289124	0.423489292538169	0.449724696545966
726	2610306M01Rik	0.223487628665569	1.29800624928406	0.655452066295379	0.42440883262156	0.450663827988977
20146	Ing4	0.0606005087765127	4.87523930695708	0.653428002777957	0.425117526176435	0.451378932229623
20922	Krtcap2	0.042633538635289	6.6666930434252	0.653315113737298	0.425157106133574	0.45138352906396
23041	Leng1	-0.0859335171851951	3.56653443842519	0.651467158607103	0.42580582491981	0.452034785947452
25413	Mrpl36	0.0475878512975265	5.66991039026495	0.64995594024236	0.426337468731404	0.452561658551407
25894	Nck2	0.0463806877341275	5.68239363935694	0.647899886503235	0.427062431619839	0.453293637010282
5077	Chd7	0.131781633470472	6.03935999017201	0.714418690201954	0.42749089663433	0.453710810725453
20433	Kbtbd7	-0.085592348373866	3.84877845945693	0.646543343831764	0.427541790806816	0.453727219565828
18311	Gm5593	-0.141519538857543	2.24888330861966	0.643544128262665	0.4286045768421	0.454817403369776
35703	Zfp729b	0.0601423510148734	4.85665515232208	0.642816302100175	0.428863102042731	0.455054028973912
28669	Plekhg3	0.0395350800416896	6.91809974944323	0.642579577941279	0.428947238957403	0.455076564093202
25391	Mrpl12	-0.0579543304509629	6.0920533545444	0.651554999763084	0.428955418087071	0.455076564093202
30327	Rpl17-ps8	-0.284525335400043	0.493903740970757	0.64158408270454	0.429301339680669	0.455405820115232
33536	Tmem70	-0.0465477153889863	5.82684832691654	0.639082389289211	0.430193202812924	0.456314112161986
35291	Ythdf1	-0.0389445781361418	6.53739766799802	0.638500627981967	0.430401014869958	0.456496727856358
5106	Chmp3	0.0418948049524041	6.42311846766158	0.638015739687122	0.430574341830717	0.456642740362956
33788	Tram1	0.0276528865157233	8.30135526495196	0.637360234275007	0.430808829516493	0.456853586911693
31643	Slirp	0.0486454034100553	5.64984720959111	0.636233302341199	0.431212420030402	0.457243709712595
20535	Kctd1	-0.0907695186867308	3.71542148572762	0.6358011505931	0.431367343319669	0.457370111054762
8275	Ftsj1	0.064595348450246	4.5767437174035	0.632593646239362	0.432519921026821	0.458554196783279
31684	Smarca5-ps	0.179948860855649	1.51565009213156	0.632221470595662	0.432653968084334	0.458658337720002
6292	Dda1	-0.0354462892826849	7.16230686519183	0.629340339091255	0.43369386309451	0.45969567373183
6875	Dvl3	-0.0555890299310425	5.60249252507954	0.63051218396485	0.433704290070616	0.45969567373183
31996	Socs1	0.112047920502912	3.09478203115121	0.623777339890089	0.435712799636825	0.461786326713255
31191	Sirt4	0.110395667157323	3.12042003125548	0.618896405120737	0.437496333006037	0.463638214362517
2705	Alg1	-0.0582586338642342	4.89508951014643	0.618608651851191	0.437601837332877	0.463711645733821
22230	LOC108168298	0.375138718285186	0.12591213362353	0.61798791602301	0.437829565183645	0.463914570308363
32526	Stx8	0.0957609171733045	3.68241735843178	0.617567393220435	0.438183830056431	0.464251526052672
28209	Pdgfb	0.0604975939736883	4.89678994911191	0.615013108932511	0.43892351164536	0.464996737537754
34298	Ubox5	-0.0843599359549988	3.65388869961122	0.611919054904405	0.440065873439758	0.466168390916288
29790	Rbbp8	-0.0383827707364219	7.04171334548313	0.611724786294786	0.440137755759551	0.466205969269671
5229	Clcn7	-0.0493246794056326	5.60823396273353	0.611256936313856	0.440310943198876	0.466337418370677
18984	Gpr171	0.259939100937498	0.59899958410464	0.611192804863457	0.440334691567345	0.466337418370677
33132	Thap2	0.0773046926962669	3.83315026193409	0.609437861991477	0.440985344217937	0.46698787071706
2866	Ankrd37	-0.0989836997948113	4.14879447146235	0.613507362359218	0.442857659670395	0.468931806175425
10263	Gm25432	-0.131744429843178	2.5918645810227	0.603945406335306	0.443031525876528	0.469077119964357
4499	Ccdc59	0.0564279497501801	5.05189106579041	0.602694387001521	0.443499682977557	0.469533976066772
34968	Vps37c	0.0439372394707258	5.91177107718226	0.601553410190955	0.443927342647055	0.469946564517507
20209	Ipp	0.136267862899295	3.5114111717946	0.616044486059945	0.44396279507757	0.469946564517507
9543	Gm15446	-0.24760344068183	0.822627269378893	0.600111352733799	0.444468787687024	0.470443282057558
1764	9330179D12Rik	-0.218769116880778	0.922606237728513	0.599025881058075	0.444877036950711	0.470836470630123
26483	Nup155	-0.0361364836488322	7.19656449821602	0.59608121122651	0.445987535964642	0.47197276016754
3435	Atp7a	-0.0556386268030008	5.52095887940024	0.596908198007031	0.446099849692205	0.472019049276905
7394	Esco1	0.04018290446153	6.35394557490642	0.595770414659979	0.446105000730113	0.472019049276905
4447	Ccdc163	0.120339215890704	2.87583825089893	0.594920912412014	0.446426318749831	0.472320004262711
2716	Alg9	-0.059558224223091	5.02388097056561	0.594647679299623	0.446529745331207	0.472390398956222
24222	Mir22hg	-0.129651486400779	2.42978593923231	0.593601337755541	0.446926168028568	0.472770721322249
9387	Gm14305	-0.193868343385898	1.3212971013358	0.592960345462192	0.447169294341823	0.472988833144477
21002	LOC101055758	-0.318152965320158	1.14615151118221	0.60899897901639	0.447352227810876	0.473143245817979
23793	Med26	0.0497349086301906	5.43135222316708	0.589859649487548	0.448348355319141	0.474157638739808
16	0610037L13Rik	-0.0770290380625241	4.07163678629103	0.587846178607851	0.449116646005316	0.474930931711791
33787	Trak2	-0.0320692265912205	7.35619497147052	0.58361499365127	0.450738024777565	0.476606144283792
31042	Sft2d2	0.0368013425889064	6.52760200712642	0.582510609328041	0.451162761679088	0.477015866840122
31664	Slx1b	-0.129090062134785	2.46318950047763	0.570951218137248	0.455647193018879	0.481717495591707
8443	Gas7	-0.0592059787425438	5.69617492287713	0.576698203949184	0.456228407120352	0.482292145065311
4594	Ccnh	0.0434240675269576	5.84464876600938	0.568481306217451	0.456614684973647	0.482660643972887
22965	Lbr	0.0237756902673936	8.9304380595982	0.56433527575908	0.458246202903297	0.484345243762007
447	1700094D03Rik	-0.163896605245332	2.03541334758017	0.563083876587099	0.458794512264285	0.484884758133392
23947	Mib1	-0.0444513188415211	6.66090875122317	0.56615855093655	0.458842100019941	0.484895031010592
23151	Llph	0.0546731336252113	4.98181301008171	0.562196908082337	0.45909136647802	0.485118414569322
903	4921531C22Rik	-0.134304002803572	2.07186026519518	0.560868189142393	0.459617798602347	0.485634615983419
19350	Haus1	0.050130931175186	5.13426490238689	0.560448428729459	0.459784309045717	0.485770468426601
28955	Ppp1r12c	0.0366274946064343	6.64227223275662	0.556044985964719	0.461536981296242	0.487580156731769
30128	Rmdn3	-0.0429104771722521	5.65294337897127	0.555953917311016	0.461573343217688	0.487580156731769
28526	Pitpnb	0.0300302685261545	7.63158017025916	0.551140387274139	0.463501947358752	0.489577038350971
33312	Tmed8	0.0405148661266288	6.49615071549672	0.550001003825028	0.463960378641493	0.489981913382384
23006	Lcor	0.0930036254597601	6.85058051707145	0.60065174239974	0.463961788345288	0.489981913382384
3950	Brf2	-0.0609662504173826	4.4031006057505	0.549646764804756	0.464103057593143	0.49009068550884
32968	Tcte2	0.281836925484182	0.125565806107117	0.548844430823571	0.464426483367438	0.490391780285317
13916	Gm35149	-0.180905953521417	1.19369824016809	0.547651471218424	0.464908053765379	0.490859797861616
25594	Mtx1	0.0509344681800854	5.74100062385559	0.547051137902621	0.465746187566386	0.491704174440396
6508	Dhx32	0.057494297418999	4.65626440134316	0.543809470067221	0.466464544144463	0.49242196931326
27818	Ostc	0.0339808282265273	7.27812784589719	0.540064873947379	0.467989805512399	0.4939913823746
3459	Atxn2l	0.0423147348359347	8.33155055230878	0.556447171088091	0.468422342691123	0.494407195694018
8499	Gcnt2	-0.0494572629705986	5.28200432192534	0.533792971828276	0.470562925130534	0.496625587760363
32882	Tbl3	-0.0456285537894364	5.8044962523037	0.533654870769905	0.470619844670544	0.496644726471593
32869	Tbca	-0.0344247527395459	7.48517886299151	0.533167850479147	0.47121486274294	0.497231670162616
7830	Farp1	-0.0496651404447906	5.39844188973468	0.532068845364465	0.471274353788677	0.497253469039553
35270	Yif1a	0.0440192100072749	5.94917853204873	0.527808776548403	0.473039830538513	0.499075144602922
34282	Ube3a	-0.0366730742172902	6.63217556929653	0.525511147032154	0.47399657279863	0.500004585232179
953	4930415F15Rik	0.246283508411184	0.743661631079853	0.525505615222709	0.47399888013537	0.500004585232179
777	2810454H06Rik	0.353483065433256	0.0970359958648739	0.526219928209812	0.474064606367962	0.500032725250556
23863	Mettl22	-0.098175966335917	3.29242237755873	0.525240463234815	0.474109497786186	0.500038886348086
25586	Mtrf1l	0.0868561305087678	3.38441587317496	0.524892424353602	0.474254759666067	0.500150897506505
17899	Gm42162	-0.281612224114854	0.207166721773336	0.523383254641575	0.474885500901785	0.500774836452883
30249	Rngtt	-0.0489143394246099	5.12641968240934	0.52201201816008	0.47545980310134	0.501339161619949
8850	Gm10785	-0.2976987630313	0.207203959985058	0.520147390350913	0.476368391406477	0.50225584618855
3123	Arhgef18	-0.0582059648921355	4.90478926924129	0.519109481126633	0.476679261707039	0.502542231694273
3088	Arhgap23	-0.0809879502186086	3.75769184933087	0.517806910857066	0.477228211218761	0.503079545950131
6458	Det1	-0.0749463001243481	4.00426185878368	0.513864284877017	0.478896216305401	0.50479634917605
28199	Pde6d	0.0407262439451827	5.65067818786711	0.512112676574256	0.47964039561231	0.505539160903418
7899	Fbxo32	-0.178213867351083	1.3031931417259	0.510677218160139	0.480251700927354	0.506141813199569
25434	Mrpl57	-0.0507703196485532	5.45891032615242	0.509878533591448	0.480716743026001	0.506590230799765
20194	Ints9	-0.0513179988010411	5.23803917519794	0.509199654429057	0.48088230151826	0.506722997937896
19476	Hhex	-0.0398643125682931	5.77077486293881	0.503688640153478	0.483246618357303	0.50917246343004
35367	Zc3h15	-0.0307711296731364	7.07353846924684	0.501143109604723	0.484345303829264	0.510288103960319
8719	Gm10145	-0.165274090767603	1.53214385082221	0.497909774694171	0.485746942236054	0.511722714548143
2584	Agtrap	-0.0707688310699932	4.09566194033745	0.492543988025293	0.488088182542225	0.514146855664132
35481	Zfp212	0.0512788176892228	4.8767547001714	0.490688138495132	0.488902397838029	0.514962178523975
20267	Isca1	-0.0586371118595429	5.626364874832	0.498369246213378	0.489005409706914	0.515028316441605
3035	Aptx	-0.0775356434998971	3.76979155429472	0.487624346425426	0.490251635258013	0.516298395384395
23179	Lmtk3	-0.265875453062705	0.153178791144413	0.487032088178566	0.490513186009597	0.516531360760929
4943	Cep152	0.0659897236835649	5.06142001186278	0.490452310148124	0.491977840270855	0.518031103089244
34430	Uqcr11	-0.0542072832945302	5.90879081949994	0.489411603340653	0.492729526314782	0.518779936232592
18955	Gpr108	-0.0497583676455706	5.572835153944	0.482280079150467	0.49324740143607	0.519282494071271
32294	Srp54a	-0.131133844472794	2.54013505663091	0.479746077600866	0.493870434674749	0.519895668859763
7726	Fam222b	0.0432516674484172	5.31459269431568	0.477032112785826	0.494965582881598	0.521005695750009
29503	Puf60	-0.0298588944835656	7.30829023211154	0.47248543103171	0.497012924506459	0.523117746038567
25449	Mrps23	0.04044903067041	5.58289912893645	0.472327282255801	0.49708440012757	0.523149974819884
223	1700020D05Rik	0.25791168620812	0.233301758029714	0.471836688869843	0.497306237438953	0.523340431492915
2004	A930016O22Rik	0.24376108691771	0.526639537768326	0.469555577507663	0.498339960631676	0.524385175107948
31011	Setd7	-0.0372673552697886	6.22307880314963	0.468810373441577	0.498678466307697	0.524698254812659
29646	Rabep1	0.0324465297855779	6.76023844524468	0.467809518337904	0.499133726030242	0.52513411895631
28134	Pcmtd2	0.0595670597352406	4.4707630165582	0.466221843760618	0.499857389175906	0.525852273118425
30026	Rhno1	-0.051000005976548	5.02861949151627	0.465784501496722	0.500057049208559	0.526019100888491
28323	Pfkfb4	-0.0996212884229948	3.00498385502715	0.464974839659145	0.50042704931425	0.52632873085743
5350	Clybl	0.131307566645993	2.1296993305199	0.464960505735233	0.500433603919501	0.52632873085743
7476	Exoc5	0.03230047379473	6.75547495571222	0.463850023581838	0.50094185718355	0.526820013242063
8312	Fyttd1	0.035113475677891	6.36917602613328	0.463719399023664	0.501001701201647	0.526839680043286
602	2210016L21Rik	0.0458504987500528	5.11242302344501	0.461861186695554	0.501854363977431	0.527692981666201
33910	Trip4	-0.0429451243122129	5.76154399550507	0.460809456196432	0.502338081031269	0.528158233648526
26502	Nupl2	-0.0619560469011873	4.1144520012911	0.458943891227641	0.50319809878151	0.529008832344413
35078	Wdr45b	0.0409208223993568	6.07641101638639	0.458962853940905	0.503229721732706	0.529008832344413
33400	Tmem181a	0.0414062248593853	5.62379468823668	0.455678965322659	0.504709404779982	0.530520762453429
29015	Ppp3r1	0.0270752022682555	7.58469385142337	0.453017797344607	0.505947110090649	0.531778112510118
18899	Gorasp2	0.0308618052994301	7.11546836818431	0.451922310126164	0.506458163578551	0.532271568009139
35603	Zfp518a	0.0489607350138512	5.18452663768604	0.45178775047307	0.506520999075536	0.532293918191402
7654	Fam175a	-0.0843237920010879	4.26746323811963	0.457965262951803	0.507348891249455	0.533120183197873
34448	Usb1	0.0345001548003256	6.37032781549864	0.447555422601088	0.508504377081532	0.534290518464677
33232	Tlcd1	0.171041059632746	1.11837445108719	0.447308700170363	0.508620418297432	0.534368596676946
29464	Ptpn23	-0.0524805944830635	6.37375176620845	0.456164475254086	0.509879425848903	0.535642769927695
19556	Hist1h4h	0.309639886336774	0.0974570828124879	0.444558980041463	0.509916857900711	0.535642769927695
33712	Top3b	0.0455678632933231	5.3574398608447	0.44146688531105	0.511381695208024	0.537137446242207
30116	Ripply3	-0.080153595239923	3.64979686738627	0.441429985346763	0.511446142167703	0.537161076973215
8596	Ginm1	-0.0495076325862168	4.80017006302564	0.439232469450708	0.512444854254693	0.538165862276006
34222	Uba1	0.02418134910097	8.49654993312033	0.438073051787944	0.512998060820829	0.538702654486691
29827	Rbm41	0.0673847187599895	4.04349594242054	0.437007894887893	0.513507225408244	0.539193113682047
720	2610044O15Rik8	0.092043447085981	3.04851316574057	0.43678875752542	0.513612088297642	0.53925900218525
31062	Sgk1	0.034901981678805	6.27649258594784	0.435606796813472	0.514178343111764	0.539809271422985
28471	Pih1d1	0.0486681365650191	4.94951471836326	0.433876322300706	0.515009383880265	0.540637412738711
25190	Mkrn2	-0.049944363734615	4.76845042880897	0.433634609017925	0.515125654094897	0.540715140641458
35466	Zfp143	-0.0440573289051805	5.35507778258418	0.430566246622865	0.516605687808988	0.542224248556893
26247	Nop58	-0.02354304545657	8.10218260040911	0.429585403861821	0.517080400700368	0.5426780207334
6716	Dock4	-0.0456500406444866	5.78900521462958	0.430358950272449	0.517435676762649	0.54300637935959
2978	Aph1b	-0.0874265310784726	3.15930206445934	0.427479181758833	0.518102417923161	0.543661514505128
35671	Zfp654	-0.0510060623315319	5.12391688789814	0.427132884879172	0.518383005025868	0.543911371628666
729	2610318N02Rik	0.0609193761547956	4.31279467877073	0.426004431062947	0.518820175146146	0.544325468475739
25463	Mrps7	-0.0353544259243323	5.96602305221572	0.425404648785311	0.51911259729157	0.544587646101799
3704	Bag5	-0.0405553746374028	5.55987666108155	0.424771344032468	0.519421684090728	0.544867261799113
26040	Neurl4	-0.0437644502793358	5.79295129811616	0.425191818905014	0.519562172185309	0.544969988108853
4454	Ccdc171	-0.145883052098192	1.48853492004143	0.423604692581058	0.519991937907483	0.545376096724164
33979	Trub1	0.0724947619338478	3.61653415934149	0.419520566741883	0.521997132845188	0.547434339564507
2434	Adat1	-0.0866577919842581	3.36368599119039	0.418183127962954	0.522702275942649	0.548128952865909
35642	Zfp607	-0.104095126807305	2.40394219845463	0.414826624739026	0.524319010406538	0.549779309552548
21560	LOC108167326	0.175008618897791	0.985969418996385	0.414735410812797	0.524364314631616	0.549781793896491
22799	LOC108169069	0.117363445061311	2.04205217238422	0.414297873714022	0.524581729579104	0.549964716494222
15380	Gm38852	0.302806700740702	-0.101386523887005	0.413660767245701	0.524898603934173	0.550251872564641
34286	Ube4b	-0.0299542151151753	7.27078169837447	0.413047678962994	0.525210085291137	0.550533328597987
2238	Acad10	-0.14211468556656	1.843981913252	0.411232968652212	0.526109293201322	0.551430752184901
14736	Gm36490	-0.240494861944128	0.608292718863739	0.410743526865271	0.527142227841118	0.552468180349117
33922	Trmt13	0.0582335515894531	4.08771088052979	0.408583391043154	0.527436379724086	0.552731225334882
34603	Vmac	0.1068683451111	2.92232776952242	0.408296563031633	0.527910584860977	0.553182900093683
5354	Cmas	-0.0354227197718119	5.99680056794609	0.407510461818869	0.527975509260105	0.553205662063305
31068	Sgol2a	0.0321068163803339	6.4057049952594	0.406017264493646	0.528727490791332	0.553948250661349
20171	Inppl1	0.027353010521263	7.32163742736823	0.405748427362064	0.52886308613836	0.554044982246723
19418	Heatr5b	-0.0482773462710181	5.92457588763576	0.410059489105332	0.529359047557467	0.554519192078973
25957	Ndufb10	0.035025287726966	6.11076058984728	0.404643751055585	0.529420927107502	0.554538647984586
7356	Ercc6l	-0.0307121578961994	6.53019147765778	0.404488176285519	0.529499575854084	0.554575664061144
33302	Tmco6	-0.0542674453539842	4.4932688490335	0.402877813828293	0.53031493024833	0.55538420559662
17378	Gm41442	-0.130902217788736	1.79622000916892	0.401473574022423	0.531027799538618	0.556085293841348
32089	Spast	0.0351992886294205	6.1133546679925	0.397301074808984	0.533156402088882	0.558268683354987
12374	Gm32687	-0.264065520629291	0.111622580610053	0.39619558109935	0.53372300200074	0.558816274784912
28797	Pofut1	0.0464823264034068	4.97148737480662	0.394300554011434	0.534696848956649	0.559790135793466
2085	AU019823	-0.0430311725828943	5.07802034450952	0.393147252758283	0.535291133179944	0.560366494470993
20238	Ireb2	-0.0262474861749241	7.2831630450164	0.392844015751793	0.535447590812062	0.560484460095517
3209	Arpin	-0.0750308744178738	3.52148683198745	0.391880219006464	0.535945431846716	0.560959723295504
18732	Gm9234	-0.244095386793454	0.111228855430603	0.391357837814899	0.53621562158552	0.561196651769725
9115	Gm12693	0.106153544576311	2.51693028155517	0.389294108347239	0.537285511299793	0.56227042924108
5929	Cyb561d2	-0.10092321313385	3.12764426143554	0.390543772895381	0.538029945352235	0.563003469006731
4925	Cenpl	0.0408316142269968	5.32951314251077	0.384242698309401	0.539921098446914	0.564936236771755
29666	Rad21	0.0226558023158979	8.85227280694366	0.383505213723495	0.540307898793786	0.565294766243519
34523	Utp20	0.0347561159233631	6.88585050936847	0.385188414518814	0.540368761688229	0.565312254364198
4961	Cep70	0.0689130537178972	3.66105355843078	0.379875582698702	0.542219160766276	0.567201728095104
31787	Snapc1	0.039122380644824	5.3238086978603	0.37970166409194	0.542311059182221	0.567251520407478
31159	Siah2	0.0483402240849642	5.33528354031746	0.380094337391498	0.542735897362895	0.567649527544873
4607	Ccpg1	0.0480092948156333	5.34926301241025	0.378209931869289	0.543840048060794	0.568757907172368
31490	Slc38a6	0.0974714207000998	3.04031104712458	0.376850095456898	0.544144298234777	0.56902962342967
33408	Tmem185b	0.0383756819096798	5.56543249063445	0.376102340417645	0.544219522168088	0.569061814581281
4318	Carkd	0.0381788125781184	5.6367790825496	0.37253271062065	0.546124761495562	0.571007395358102
28787	Pnrc1	0.0425124926638897	5.36783853506009	0.371793337732835	0.546520965718612	0.571374997226227
3418	Atp6v0d1	0.0236683628690454	8.02555334978944	0.369373376542119	0.547821549364021	0.572687969598032
6134	D5Ertd579e	-0.0339476900627482	6.37398482771147	0.369206047362001	0.547911695431644	0.572735449796098
18292	Gm550	-0.153142804394532	1.36262764778409	0.368871002839152	0.548092280169025	0.572877450621531
35863	Zkscan6	0.0678920599915582	3.641103337159	0.368123779250174	0.548495431122509	0.573252040117836
32536	Styx	0.0746950036633771	3.65870866673286	0.367217088501984	0.549042500597789	0.573776970550452
6215	Dars2	-0.0500434899926245	4.79581611859529	0.366733463842492	0.54924705082853	0.573943894716773
25539	Mtcp1	0.164771129736052	1.2906443808645	0.366343267561486	0.54945834705843	0.574117840398466
23747	Mcts1	-0.0551487491450703	4.13978256116168	0.366145328390357	0.549565592736252	0.574183046262052
23890	Mfhas1	-0.0361590983202872	5.61191759318504	0.365147478778393	0.550106846011135	0.574701653191856
3763	Bccip	0.0306895754364357	6.13329553888515	0.361604415320545	0.552036909532827	0.576670959909271
2877	Ankrd54	0.0388768074758616	5.33209431042823	0.35968439772509	0.553088243118008	0.577722077912236
33440	Tmem216	0.0631283216450472	3.84724860092059	0.35803416545206	0.553994921838726	0.578621939163531
33356	Tmem140	0.0856230042145358	2.83399769148801	0.356669759514151	0.554746717684552	0.579359898862302
26475	Nufip2	-0.0308481929722911	6.58318937920942	0.356183758962446	0.555014980739478	0.579592793049178
2486	Adh1	0.250654848059517	0.111842468235929	0.354824173052998	0.555766774038642	0.580330550563876
27860	Oxld1	0.150607957356003	1.30276042080383	0.354179767354193	0.556123788636068	0.580655994250232
7277	Entpd5	-0.0251751586511425	7.01347702610073	0.351974922226545	0.557348674191197	0.581887466206138
2358	Acvr1b	0.0488476278730226	4.90043311843038	0.351884515725996	0.557491869778538	0.581989515124261
7756	Fam50a	0.0412187664547366	5.5335124128326	0.34989362903977	0.558609628560271	0.583108852507888
32125	Spcs1	-0.0322492762999149	6.18401600337498	0.348788645131749	0.559128032706215	0.583602417574428
31812	Snhg6	0.0393875215293055	5.4576928966729	0.34635987963861	0.560491781283554	0.584978177466453
23335	Lrrfip2	0.0317737055144284	6.16191007968156	0.344356139883935	0.561621759864533	0.586109750209075
26465	Nudt22	0.0452341394779806	5.12621094758796	0.342409098153344	0.562822695214445	0.587315183132668
7088	Egln2	-0.0349518535027104	5.45116880674512	0.34210041938127	0.562899168441479	0.587347119613196
35504	Zfp280d	-0.0407464771834676	5.12831087035104	0.341092332717948	0.563471883491763	0.587896803398682
30894	Senp7	-0.0408293289451115	5.12401523177105	0.340887200630775	0.563588563018238	0.587970633000533
7538	F9	-0.228068208674111	0.309126577011249	0.339769184389569	0.564243448957113	0.58860589522573
22765	LOC108169023	0.181420770477146	0.946559110786522	0.338255537228566	0.565089671668713	0.589440635851896
6899	Dyrk2	0.0392333550728718	5.14271517926077	0.335250056803484	0.566813647073479	0.591190742915688
35025	Wars	0.0255572165056865	7.03346039173293	0.332900583218727	0.568168569675964	0.592555671501932
4444	Ccdc159	-0.175160325520645	0.696147167151018	0.327955588235466	0.571041370657938	0.595503278058059
25174	Mis12	0.0357242561973093	6.05590283479096	0.327510552023114	0.571397482676023	0.595826120982612
29624	Rab3gap2	-0.0294859207305635	6.4304003354882	0.327069226146113	0.571559357319139	0.59594638632616
7366	Erh	0.025079067211337	7.26191500436951	0.325049575668492	0.572743140152984	0.597132055826328
26236	Nol8	-0.0356442515942002	6.21596215411401	0.324010713246056	0.573804932350769	0.598190357302906
35768	Zfp873	-0.0976370157398796	2.50204043919444	0.321819943491121	0.574646352745997	0.599018768065165
28971	Ppp1r2	0.0278121889039712	6.62763665608404	0.320812653001853	0.575242542466688	0.599591433153109
23260	Lrpap1	-0.0327971159723992	5.89309439501729	0.319262883143371	0.576162243491014	0.600501182476187
3276	Ash2l	0.0226428689673985	7.47326320766329	0.318262231630212	0.576757647893778	0.601036316003834
4964	Cep78	0.0499721678368853	4.66059971921372	0.318351622471053	0.57676956275323	0.601036316003834
12162	Gm32364	0.232452635300829	0.0827905427823321	0.316521152025678	0.577796582622755	0.602057550694473
32654	Syncrip	-0.0211083571787924	8.33481128705051	0.314795118992741	0.578830278444963	0.603085574897295
21310	LOC102640133	-0.141746885252766	1.41096915900689	0.314308733317127	0.579122244127132	0.603340683105355
2563	Agmo	0.150681598934661	1.3156995222122	0.313757216966367	0.579453667525516	0.603636854268161
33851	Trim3	0.0430620678734113	4.97921340464506	0.312653190361341	0.580118269068408	0.604280032166352
35063	Wdr26	-0.0195771848760522	8.25063520274313	0.312370609688789	0.580288625744238	0.604408317281192
21271	LOC102639044	0.146411230166276	1.24017154326313	0.311872500431274	0.580589163741624	0.604641581267527
20040	Il12rb1	0.226887289318695	0.259483118989456	0.311842923123123	0.580607019388169	0.604641581267527
4391	Cby1	-0.054762409854616	3.85720389680482	0.307680654453086	0.583130963143305	0.607220621537775
28992	Ppp1r8	0.0279241477433589	6.62892156324024	0.305033459478884	0.584747886824685	0.608854829304772
8836	Gm1070	-0.0833275060139446	2.87034698094339	0.303702723578786	0.58556418814292	0.609655210112212
749	2700099C18Rik	0.0582461249423573	3.75551343885654	0.303363642286061	0.585772562368883	0.609822574075898
29817	Rbm27	-0.0270372032242538	7.03411352896361	0.302284435741329	0.586436779849119	0.610464431019264
35034	Wbp11	0.0218863699365511	7.62273547326935	0.300573476086786	0.587493009323999	0.611514224060625
5406	Cnot2	0.0253825511478839	6.57631436520305	0.299360946772399	0.588243924131063	0.612246074006199
7123	Eif2b5	-0.0274366267627311	6.46025834615313	0.297955969923626	0.589116509232061	0.613104429512073
7199	Elovl5	0.020632591400691	7.60021690995603	0.297626113778451	0.589321761079786	0.61326819590627
25282	Mon2	0.027282007550666	6.57049448325683	0.297191656483755	0.5895923271395	0.613499898344002
34397	Unc50	-0.0306536569978871	5.93407152933889	0.294582409983213	0.591222728678962	0.615146424045999
18923	Gpatch4	0.0322424900903802	5.56046728595531	0.293690110292749	0.591782443204738	0.615678760581465
30221	Rnf216	-0.0259396104447468	6.68388385578128	0.293583098695936	0.591849642804841	0.61569864945292
7110	Eif1a	0.0253821913916628	7.13409457967788	0.293398885881654	0.591965359423628	0.615769003039769
28921	Ppie	0.0342115694094953	5.39345104756106	0.291211882923397	0.593342786164782	0.617151683603284
29552	Qk	0.0213148727380768	7.68935804168569	0.289616065581179	0.594352112624809	0.618151299720653
28338	Pgap3	-0.102020191365523	2.10696932385561	0.283736430420858	0.598102261818258	0.622001093363339
2798	Anapc13	0.0450537587567755	4.40080269149693	0.28347252090587	0.598271761146718	0.622126839490314
23094	Lifr	-0.047641540205945	5.50132078589983	0.286744518772798	0.599342629130081	0.62318979829563
751	2810002D19Rik	-0.0853882128615881	2.5181508440723	0.28119244066708	0.599740426534518	0.623552790010921
7652	Fam174a	-0.0391146420820838	4.97404660012306	0.278659701051576	0.601380853802496	0.625207585689775
8062	Ficd	0.0680847589505597	3.28583636564038	0.277912018775899	0.601866950707355	0.625662145137822
31293	Slc17a8	-0.207892308534186	0.321671510610858	0.277313876044075	0.602256431280229	0.626016202820305
15172	Gm38560	-0.132762219569995	1.53159903141025	0.276757833389105	0.602618982339214	0.626342213380977
25964	Ndufb7	0.0248453045221781	6.84453323391426	0.275780358348625	0.603257450310597	0.626954926647772
34426	Uqcc1	-0.0334294430030288	5.26099899026478	0.274381998009262	0.604173359601718	0.627855856979387
193	1700017B05Rik	0.0315774901808011	5.68762292909594	0.2726859344563	0.605288281270645	0.628920457392036
30699	Scfd1	-0.024564055698528	6.91910816476691	0.272674164062838	0.605296034119442	0.628920457392036
31740	Smim8	-0.0750888264845581	2.97887168049236	0.269004315097506	0.607723770747927	0.631391714760828
3240	Asah2	0.0522235312176726	4.18866799045096	0.267670636792947	0.608611280346931	0.632262489440406
3161	Arl16	-0.0809003509691451	2.78940442723848	0.266096994505273	0.609662106405646	0.633302772168759
35470	Zfp160	0.0454213357030589	4.32315661952576	0.264892700122194	0.610468968069818	0.634089482165317
35005	Vti1b	-0.0258992112981438	6.42338981745576	0.264112559787139	0.610992897250643	0.634582208556613
28504	Pinx1	-0.0509544352262571	4.08717135218344	0.262367555300031	0.612168381132786	0.635751510170748
26471	Nudt8	-0.043740241989024	4.3392276398182	0.26101959066002	0.6130798075859	0.636646414413871
25786	Naa15	0.0182457032328784	8.29366069453765	0.259972285602599	0.613790004021806	0.637332225226988
30251	Rnls	0.155068692123369	0.898438876757111	0.258411970037053	0.614851449096489	0.638382616206968
20388	Jpx	-0.202103443997157	0.271479386293112	0.257203502282079	0.615686360034037	0.639197652037931
6566	Dlgap4	-0.028329592659216	6.138805853818	0.256665296944316	0.616044487015865	0.639517604883514
25546	Mtf1	0.0374997797946411	5.10699636956869	0.255231364363004	0.617027750216848	0.640486409008329
18922	Gpatch3	-0.0402341537407596	4.65091279048414	0.254012680390643	0.617866157659388	0.641304705262905
5735	Cryz	-0.0421527428080323	4.68810810967609	0.253623895091322	0.618134160126359	0.641530873757338
4255	Camkmt	-0.0691186911325709	2.9287839512744	0.252049633424811	0.619222002808333	0.642607808247079
19674	Hoxa3	0.161516963333897	0.628874547204391	0.25106310309176	0.619905893119779	0.643265393954519
27783	Orc4	0.0336136160182519	5.55367707592506	0.250660068201606	0.620185774202723	0.643503673824315
838	3830403N18Rik	0.168409519495574	0.450370651792609	0.250361534053056	0.620393268789386	0.643666813064988
6507	Dhx30	0.0234206104928675	6.48815421605942	0.249870869701723	0.620734640383072	0.643968813911143
9877	Gm1943	0.126092130751353	1.48369636202352	0.249021346552962	0.621326678684009	0.644530793952426
35919	Zscan22	-0.0516704883500053	3.69639376973487	0.244169547123399	0.624732433718748	0.648011244533703
30775	Scrib	0.0236333649474167	7.031211989364	0.243711493533801	0.625056147956045	0.648294506283587
8298	Fv1	0.098075642969186	2.1503429850976	0.24076170204314	0.627149972656148	0.650413493145054
19194	Gtf3a	-0.026650577044814	6.22489350496466	0.240529801053358	0.627315257843795	0.650532221954146
832	3300002I08Rik	-0.197849468524235	0.346271186545593	0.239314227566099	0.628183274424942	0.651379612034285
34972	Vps45	0.0314150244540131	5.38874571289721	0.238127788124009	0.629033138178783	0.65220804326958
19310	H3f3c	0.0391285327958044	4.76336943123808	0.236476986158158	0.630220024162119	0.653385750902431
25459	Mrps35	-0.030877657903067	5.60595476593988	0.236152091870719	0.630454220980986	0.653575639545137
35333	Zbtb34	0.0356455120147282	4.94452811891381	0.23448042210281	0.631662400792258	0.654755071512563
8112	Flywch1	0.0286680026099846	5.61463223818667	0.234436531712183	0.631694193945037	0.654755071512563
2094	AU040320	-0.0279544143471732	5.83677437303453	0.234048324170219	0.631975563062976	0.65499369364803
29652	Rabggta	-0.0469542161171797	4.27019093445648	0.23370999808322	0.632221014619617	0.655195054403059
7722	Fam220a	-0.0430637621386882	4.5901319200507	0.231740831823962	0.63365400874533	0.656626979200773
10163	Gm21596	0.127849395489572	1.2465201138737	0.231050502992453	0.63415815582613	0.657096227978119
35908	Zranb1	-0.0304320443167442	5.35291551950796	0.228196582484632	0.636252312854097	0.659191818305839
32839	Tbc1d10a	-0.0412390980481535	4.47233390272068	0.228154176394118	0.636283551289353	0.659191818305839
21261	LOC102638888	-0.178228164427654	0.461168209291524	0.226479650215215	0.637597735230647	0.660499878620535
32831	Tatdn1	0.0619891020460824	3.42695847207086	0.225452579374714	0.638281106876767	0.661154309461009
25710	Myl6b	-0.145713293291708	0.923129335994107	0.225020767432034	0.63860175203733	0.66143293980733
35530	Zfp346	0.0320459874673442	5.07403070076702	0.224526329379997	0.638969365989918	0.661760169160539
6684	Dnase1l2	-0.149529840268971	0.962328612165629	0.222889226957202	0.640232955796223	0.66301520412217
33275	Tm9sf2	-0.018093439550805	7.72538760391542	0.221205316974744	0.641451524894469	0.664223417133566
33513	Tmem51	-0.0352253282176849	4.82570689457962	0.22043188584588	0.642032874063615	0.664771646509629
22936	Lamtor5	-0.0276202124715492	6.07070519667401	0.219087747466757	0.643046176743667	0.665767003007976
6706	Dnttip1	-0.0321759820312336	5.01125884330167	0.218687025147814	0.643349004871049	0.66601124992733
34383	Ulk4	0.167824735622616	0.715378371959527	0.218637953675003	0.643386111800161	0.66601124992733
33468	Tmem248	-0.0212776400861398	7.02552083673218	0.217956698606	0.643901791527855	0.666491184262726
2282	Acot1	-0.0803185382887026	2.20643570141542	0.217175529249108	0.644494316888912	0.667050576120475
20139	Inafm2	-0.0349583620308556	4.77178392623292	0.216563896832327	0.644959156781017	0.667477733983749
30632	Sarm1	-0.171984387218632	0.547670042257316	0.215258144159324	0.64595421795385	0.668453512275663
26218	Nob1	0.024694917260849	6.28306931954838	0.215053699034401	0.646110350678582	0.668561053772868
31028	Sf3b5	-0.0262710286338111	6.21351298036862	0.214434930165556	0.646583450973158	0.668957531391604
8583	Gigyf1	-0.0258543670443516	6.46168238006926	0.214456339869981	0.646597998128378	0.668957531391604
25433	Mrpl55	-0.0462215220906698	4.17222697395536	0.211834896571625	0.648580541964646	0.670954422350726
21240	LOC102638183	-0.0437256173158152	4.08896385119437	0.207806341116763	0.651704556045383	0.674131742480098
29006	Ppp2r3d	0.090739151652979	1.83105658217179	0.207713746478905	0.65177679070956	0.674152003637796
26117	Nipa2	-0.0238515389335308	6.45127736587254	0.206843751564789	0.652456444318959	0.674800482150413
33442	Tmem218	0.0753266860565951	2.38446696709912	0.206112042050437	0.653029409872364	0.675338523131612
20927	Kti12	0.0331719959059701	5.11143644199278	0.205829628868392	0.653250883217055	0.675513006508471
3027	Apool	0.0414436517923049	4.18566142172897	0.205436015245316	0.653559869061766	0.675740255954318
3447	Atpaf2	0.0334128255264023	4.93966030645818	0.205415241137276	0.65357618664539	0.675740255954318
34247	Ube2d-ps	0.063709173405845	3.17973307940945	0.201822836510369	0.656413087203485	0.678618567870227
35354	Zbtb8os	-0.0403744315565074	4.41927101040664	0.201102813547756	0.656985346135145	0.679155352971707
34251	Ube2d3	0.0191141067268309	9.02000608462658	0.202127853361114	0.657247563041082	0.679371572872219
30121	Rlf	-0.0258148696195808	6.11534933479911	0.200103771658229	0.657781413879998	0.679868512772086
19793	Hspa12a	-0.161499562458402	0.321579513100666	0.198696268212182	0.658907030966348	0.680976959767885
31254	Slc12a5	-0.143669768541529	0.906077847106075	0.198021791806715	0.659551922135541	0.681588440234493
32518	Stx1a	0.0637655686802046	2.8120807892029	0.197566153582772	0.659814292002941	0.681804552057591
33564	Tmf1	0.0258343840896948	5.95142120336712	0.196370932121979	0.660777223202312	0.682744480198951
33743	Tpk1	-0.0480065275240259	3.91949182913061	0.195742991724789	0.661284535380669	0.683213528767909
19759	Hscb	-0.048568613526305	3.64022966602829	0.194935355174857	0.661938462465789	0.683833966266593
19875	Icam1	-0.0173785488695934	7.8115892616343	0.191189565190225	0.664992788693113	0.686933902808592
4941	Cep131	0.0600488509942881	3.03371280039577	0.190235864401448	0.665776148656497	0.687687632777804
25337	Mpv17l2	-0.0274008103821782	5.58785782069972	0.188665357165359	0.667071277351245	0.688969810169599
26254	Nostrin	-0.0619400782941472	2.95427188493735	0.188015638754223	0.667608953559139	0.689469525794401
29131	Prkra	-0.0401389337483275	4.2973325792479	0.187756733851952	0.667823519825868	0.689635497691149
4427	Ccdc138	0.0814500111124872	1.9778611565146	0.185728823500387	0.669510275057223	0.691321592783464
9384	Gm14295	-0.131646742335591	1.01613537586255	0.184750816364162	0.670327673209212	0.692106070131745
33469	Tmem25	0.166358631923316	0.638801431457471	0.184761791227277	0.670378101354473	0.692106070131745
30768	Sco2	0.11082594161107	1.27179681371336	0.183575514227956	0.67131337855831	0.693015786233406
29594	Rab21	0.0232498744356494	6.10687713412867	0.183403169474263	0.67145823612785	0.693109448901017
2607	Aig1	-0.0645141154355823	2.93350779482613	0.182665631530596	0.672079059699132	0.693694370421359
21554	LOC108167320	0.0784177295525127	2.12858777390995	0.181742073837801	0.672858567954206	0.694442972729395
5518	Commd6	0.037755872872398	4.41102655411031	0.181273990448092	0.673254540961663	0.694795647728408
854	4732440D04Rik	-0.101366724515898	1.50505211692523	0.179872801053051	0.67444350687393	0.695966565035109
11327	Gm30970	-0.0795599679363474	2.32764223156178	0.177775668870012	0.676233301413604	0.697727151654129
8010	Fgf11	-0.133191565981029	0.677355015391876	0.177746102423176	0.676258623910925	0.697727151654129
29903	Recql5	-0.0344642010090696	4.54822835796672	0.177679292314489	0.676315853311095	0.697729979185351
3845	Bin1	0.0222940525702294	6.03975777090187	0.174432605954987	0.6791124240738	0.700558655463225
23798	Med31	-0.0574832372984951	3.3010536988988	0.173320221116121	0.680077645377592	0.701497845099087
5538	Cops7b	-0.0247825640234985	5.76117761733945	0.173175151346387	0.680203791801455	0.701571450182653
29807	Rbm15	0.0310805037789523	5.98007722032542	0.173978067571406	0.680985803432851	0.702321457229193
3659	BC051226	-0.104140823720034	1.35758984221295	0.171601136245269	0.681576505167146	0.702874055622558
21779	LOC108167643	-0.0651976159526498	3.02969155597221	0.171603051255226	0.681672786733092	0.702916736520956
5875	Cuedc1	-0.0394790811179885	4.52132200357482	0.171767091283619	0.681770389582528	0.702960772896713
20272	Isg20l2	-0.0205017370759202	6.49759651849598	0.170762973603378	0.682310498085327	0.703461024797311
9848	Gm17762	0.126124616284208	0.715034272388935	0.170031828431844	0.682952504996484	0.704066244785443
59	1190002N15Rik	0.0277663350813391	5.4752819638009	0.169672641033946	0.683268495756199	0.70433529932041
318	1700034H15Rik	-0.167210960623965	0.233386142378954	0.167607420144745	0.685119934737074	0.706186972897708
3330	Atg10	-0.0552067838420603	2.98840069335928	0.167011742084897	0.685621709122013	0.706647294374386
30488	Rsph3a	0.0661513550596707	3.37755852704925	0.168153785612425	0.686072203454777	0.707054693379349
19059	Grap	-0.0274667640171805	5.0204063758578	0.166265847583463	0.68628529192877	0.707217379941083
31024	Sf3b1	-0.0135443947692564	9.52187924662276	0.164950461809957	0.687459779890314	0.708367704814205
31943	Snrpa1	-0.0182789510833059	6.82470789350769	0.164891885552394	0.687512208936426	0.708367704814205
7075	Efnb3	-0.0907200064331683	1.49963962022912	0.164017783936014	0.688295875975574	0.709118086078303
35802	Zfp953	0.0460821756173451	3.72125015781894	0.163459229025688	0.688797921333288	0.70957822869451
1889	A430005L14Rik	-0.0336011703961263	4.85511651712572	0.16333899624308	0.688921419801392	0.709648361399471
23679	Mbd1	-0.0180401964677916	6.99244348913371	0.16315145002381	0.689074990232132	0.709749457040094
25852	Nat6	0.0573152826260927	2.92716289118533	0.161542604754454	0.690528293594391	0.711189157844139
30486	Rsph1	-0.154844973255955	0.537091449168235	0.160740109374942	0.691388588606813	0.712017924811826
3286	Asnsd1	0.0174253460187645	7.06566917103749	0.160130921455831	0.69181046277173	0.712395092544592
32995	Tdrkh	0.0188127310421343	6.76143260270928	0.15920728608725	0.692652925368803	0.713205267718521
30177	Rnf13	-0.021906269322106	6.21486385640263	0.159004263745137	0.692838486306162	0.713338973799985
34078	Ttc28	0.0564458377708644	3.04701181212301	0.158381747745291	0.693408321944738	0.713868271627462
3272	Asf1b	0.0148241652107989	7.66942425585138	0.158170996191442	0.69360153366119	0.714009778803082
6311	Ddrgk1	0.0228704176577339	5.5864505756535	0.157418023624399	0.694293064796156	0.714664203755207
33738	Tpgs1	0.0348767555456459	4.38802141229539	0.157130488709214	0.694557644217577	0.714879079994058
35557	Zfp397	-0.0276995296325825	5.52270100279223	0.15678458100317	0.694939541656217	0.71521466250666
23035	Lekr1	0.0842154807182738	2.04627160171688	0.155651185929372	0.695923308968938	0.716169570951318
4853	Cdnf	-0.17599408607349	-0.0531342207378793	0.155193474281067	0.696347384076831	0.716548397067166
33984	Tsacc	0.127957166528826	0.427652567511001	0.154946250065761	0.696576741802522	0.716726812276521
304	1700030K09Rik	0.0471716002007003	3.74695339907096	0.151942371878145	0.699440486919532	0.719615574080396
28931	Ppip5k1	0.0243269597999358	5.24710023173024	0.150970325761867	0.700294823694644	0.720436668868797
23597	Map7d1	0.0161238949975309	7.38492198856075	0.14986605919952	0.701337497471129	0.721451370109078
18630	Gm8069	-0.12545537539737	1.12556740320614	0.148492510851808	0.70330625744367	0.723418477513551
34295	Ublcp1	0.028449837793543	4.97067869781427	0.145006493181966	0.7059794528903	0.726109790703638
19316	Habp4	0.0218314549318456	5.69465539501277	0.143896095706626	0.707052636631721	0.727155169228912
8791	Gm10516	-0.125275272082716	0.49414453817861	0.143400171009785	0.707533476669313	0.72759124387653
5925	Cxxc5	-0.0443732467287048	3.73175547254902	0.141889313501029	0.709064115047544	0.729106720724628
32331	Ss18l1	-0.0547720335605618	2.86154475881223	0.140992075583809	0.70988198923875	0.729884823613039
7397	Esf1	0.0242064702032677	5.58757164721971	0.140938164446287	0.709934828434236	0.729884823613039
35515	Zfp316	-0.0337051000528882	4.31151139812195	0.140367098280917	0.710495251532006	0.730402351948244
34307	Ubr3	0.0203348510282661	7.25937194429205	0.140050956119341	0.711780607340249	0.731664981696386
26540	Oas1b	0.106750118890776	1.2464732437297	0.137477366150728	0.713351314052634	0.733220707693368
8068	Filip1	0.085639579136514	1.56839508897212	0.136850529009076	0.71397536071345	0.733803234122781
8141	Fndc4	0.126665962473942	0.599134902046975	0.136678615479714	0.714146793721498	0.733920521156002
29648	Rabepk	0.0465350726674419	3.27337147772846	0.136050969106516	0.714773731771207	0.734505869138135
19042	Gpt	0.101169120925572	1.47740547248371	0.136216758007878	0.714960819609065	0.734639166674215
21819	LOC108167693	0.12952266364662	0.259078187257697	0.133826827670316	0.717008727047338	0.736684325591042
7146	Eif4a3	0.0159469752443869	7.53332153808431	0.131536577373908	0.719332343987952	0.739012408918945
9113	Gm12669	0.102249069427069	0.848219584681009	0.130959007286773	0.71992194984602	0.739519514062474
30889	Senp1	0.0155606246169421	7.30248829557016	0.130939930207446	0.719941449613651	0.739519514062474
31053	Sfxn5	0.0616722964371458	2.24907489043998	0.13042381747064	0.720469610578887	0.740002676142026
3353	Atm	0.0524395193792556	6.14190368197603	0.137401264778424	0.722037961021601	0.741554065678666
4524	Ccdc82	-0.0241315586424461	5.38877319411833	0.128560365286262	0.722386488848159	0.741852513409309
26464	Nudt21	-0.0166120155993886	7.15294989569493	0.126757383254613	0.724256193567185	0.743712955784106
7136	Eif3g	0.0156411091475434	7.48172365804048	0.124596096816058	0.726517378342553	0.745975064523807
1930	A630001G21Rik	-0.0295981318058449	4.69766915865008	0.123972786636535	0.727173605093233	0.746589000418446
5555	Coro2a	0.0154145962154332	7.09955510350689	0.123179184579767	0.728011814039606	0.747389663976361
28217	Pdhb	0.0173923766327285	6.51697844828466	0.123075484698424	0.728121567233326	0.747442413694303
29707	Ran	0.0121359671331223	9.61893612416519	0.121641866479635	0.729644237832717	0.7489454481321
3408	Atp5sl	0.0356222972187081	3.97338358446778	0.120403667562044	0.730967496044062	0.750243570603095
7008	Ecm1	0.0640799310075977	2.06093533611174	0.120046730483066	0.731350372226302	0.75057638185123
35205	Xdh	0.0771588598733232	1.956246026931	0.118032847174082	0.733522680865207	0.752745466299004
15658	Gm39194	0.129221544997166	0.333429483120688	0.116515361018357	0.735173310430225	0.754334347642445
25682	Mydgf	-0.0211267318217178	5.85926955220363	0.116501167618512	0.735188805824109	0.754334347642445
2435	Adat2	0.0477716617875251	2.99488497834505	0.116397791352957	0.735301696937212	0.754389730733195
19186	Gtf2h1	0.0159377496911014	6.67277814722428	0.11613397752477	0.735590047081998	0.754606500498358
20280	Isoc2a	0.0253022234200459	4.78064851090759	0.116096679993836	0.735630843086372	0.754606500498358
2838	Ankmy2	0.0217828680727914	5.24833523696078	0.115252362842218	0.736556325846728	0.755495334225197
4021	Bud13	0.0294059270315902	4.59006301540882	0.114589076289145	0.737286038200923	0.756183237417927
35728	Zfp784	0.101691367213555	0.962421657103657	0.114423873762903	0.737468152235583	0.756309441724863
4647	Cd1d1	-0.085351674516329	1.38784820708652	0.114233935209535	0.737677716167423	0.756443732443149
35764	Zfp87	-0.0296334985890681	4.35877401886256	0.11419812736115	0.737717245665759	0.756443732443149
326	1700037C18Rik	-0.0897397428093423	1.52561427180103	0.11243173631921	0.740078060567228	0.758803712512079
26013	Nek8	0.0495325686818604	3.00077367058715	0.111527777826568	0.740684874069664	0.759365077058611
25212	Mlx	-0.0163725293967335	6.34332533477142	0.107235602896126	0.74553903680917	0.764280471246611
31730	Smim19	0.0302306803718459	4.36946886998257	0.10707950076023	0.745717595551605	0.764402322369381
4075	C1qtnf4	-0.0894852838301878	1.29762103814181	0.106655879345532	0.746202887770556	0.764838547818937
6090	D10Wsu102e	-0.0182169686762338	6.01091630871086	0.10536983786815	0.747682736323857	0.766294016217944
2956	Ap4s1	-0.0339812852427595	3.98311720742414	0.103475074210219	0.749881394499948	0.7684858948837
4831	Cdk5rap2	-0.0281768297535725	5.42278977682027	0.104171398337682	0.750598151334512	0.769158877067735
12	0610012G03Rik	0.0265642051297951	4.84118861945646	0.102480430767922	0.75104448831581	0.769554666950784
6556	Dleu2	-0.0716619173969244	1.88197598761168	0.102387909852373	0.751152995040293	0.769604264801644
35242	Xpr1	0.0146396024505723	7.08051230390719	0.102071598763571	0.751524368384686	0.769923156825818
31672	Smad4	-0.0138562687935027	7.03519589951907	0.101608476926296	0.752069257599015	0.770419747484431
8289	Fut10	0.126013755433162	0.193721964585507	0.100919711381509	0.752882172323798	0.771190802064334
23476	Mad2l2	-0.0236148252527304	4.80274955826417	0.100546685492464	0.753323714462938	0.771581360078221
25774	N4bp2l2	0.0149185666090608	6.61429501659986	0.099535874448747	0.754524749789796	0.772749693758165
17019	Gm40979	-0.163403049625477	-0.0376675600641142	0.0997547395008328	0.75466273999403	0.772829205504122
30189	Rnf146	-0.0187169794228502	5.56450403596248	0.0979433086277838	0.756430738754158	0.774577817652699
19103	Grk4	0.129006310970321	0.153307743507131	0.0971313278012202	0.75740909038231	0.775517623728249
5474	Col20a1	-0.059126939661906	2.08581190169345	0.0970082487322824	0.757557779876109	0.775607849309472
2954	Ap4e1	-0.0191702253965764	5.74100459237707	0.0969476578555879	0.757631016676206	0.775620816160762
19914	Ifi27	0.0489986319877892	3.46918391128786	0.0974914865417261	0.757984841677977	0.775921008688664
31980	Snx27	0.0151723299244404	7.17073002349451	0.095588802821505	0.759328372155767	0.777234197078704
28999	Ppp2r2a	-0.0159899867125014	6.57763906137679	0.0953690266504433	0.759548064472982	0.777396927949527
30864	Selm	0.083659121364364	1.33442978866996	0.0952694647311627	0.759669552190121	0.7774591285002
4127	C4a	0.124475731271764	0.125196453160532	0.0944467722025845	0.76067609873754	0.778427031434045
33828	Triap1	0.022834136233121	5.18589804758595	0.0938896398374739	0.761360472644836	0.779065115248292
28479	Pik3c3	0.0158630864216175	6.37351636643295	0.0936469688164813	0.761659262656159	0.779308578370924
18806	Gm9958	0.0750723771505147	1.45579934075684	0.0925325888155618	0.76303682784789	0.780615573682173
35527	Zfp33b	-0.0375713306891406	3.32647504110225	0.0925150498430746	0.763058581474405	0.780615573682173
4522	Ccdc80	-0.105678550741321	0.232996670010992	0.0923589362694295	0.763252309079156	0.780751383428551
4030	C030006K11Rik	-0.0573493564431177	2.54636416306144	0.0918528440138614	0.764144945166921	0.781602046717983
18918	Gpatch1	0.0270705303619424	4.41480802712008	0.0910644161377754	0.764865683745955	0.782276763607584
7134	Eif3e	-0.0111480496927482	8.09671954501646	0.0901018258814579	0.766073518763345	0.783449517431885
28307	Pex26	0.0302688119682776	4.13830745515787	0.0899129079050912	0.76631139507973	0.783630203960704
6283	Dctn6	-0.0162161799035468	6.13415348974939	0.0896973087868315	0.766583200834365	0.783845555113315
33171	Thtpa	0.0377149418990286	3.80285452952732	0.0896125242986471	0.767074934044465	0.784285733826204
31212	Skil	0.0445410188623715	6.58936649988422	0.0953154089522382	0.767140823074299	0.78429047820091
6895	Dynlt1f	0.0290337767885598	4.02794363556942	0.0891766165816684	0.76724111230394	0.784330388236624
28738	Plxnd1	0.0194799890072156	6.5940841784273	0.0898882686338989	0.76740957190977	0.784439975118114
7865	Fbxl12os	0.0938814064121875	0.536784147423067	0.0877194810132202	0.769093471748573	0.786098491837522
28791	Poc5	-0.0169080792488257	5.71414509972842	0.0874349051799858	0.769457188149583	0.78640747819103
29019	Ppp4r1l-ps	-0.0685452359040324	1.62828041491341	0.0871732544780169	0.7697921736871	0.786687053795955
26230	Nol12	-0.0230792523995516	5.1133558914952	0.0866513999985324	0.770507691204462	0.787355437385136
6611	Dna2	-0.0123004131778835	7.38267515787036	0.0864358402099254	0.770739226775563	0.787529189184574
5413	Cnot9	-0.0112744892648974	7.47187295027534	0.0860463674304301	0.771241198462241	0.787978682529078
30856	Sel1l	-0.0109381387754268	7.93000938762655	0.085999094219816	0.771302210606752	0.787978682529078
29603	Rab28	-0.0190172825910903	5.51151450526058	0.0858795274753955	0.771456608351154	0.788073543672639
32874	Tbce	-0.0175674570170278	5.58998877521633	0.0856921892915256	0.771698755460392	0.788258021990293
23390	Luc7l	0.0148308377563544	6.46366911165226	0.085444672334499	0.772019129765054	0.788522370315189
28358	Pgpep1	-0.0264697692241435	4.13878668110303	0.0844713188301641	0.773283913403868	0.789751197251278
33691	Tom1	-0.0186885429760407	5.2900075333241	0.0843374993281751	0.773458417870577	0.789866420036106
4580	Ccnb1	-0.0110631805067578	8.04368498902929	0.0837987040899107	0.774162549076777	0.790522443455194
21867	LOC108167755	-0.0989841309585306	0.578321403247949	0.0837442010710146	0.77423391382696	0.790532275460826
868	4833420G17Rik	-0.0162088180550579	5.92642604250901	0.0832085558852491	0.774936619065828	0.791186685308398
3284	Asna1	-0.0111274258939494	7.82619065136617	0.0820775874728186	0.776428428957326	0.792646578394209
18679	Gm8615	0.0629766878568071	1.67716326721763	0.081611130990926	0.777046956977124	0.793198319601572
23442	Lyrm7	0.0612783887163235	1.73350606228364	0.0815340505125572	0.777149351144375	0.793198319601572
12829	Gm33378	0.0744850436679292	1.4109431860489	0.0815300142486978	0.777154714386671	0.793198319601572
21533	LOC105247253	-0.0720523948591543	1.61898556843729	0.0811738979382809	0.777715434310438	0.793707351266849
34319	Ubxn2b	0.0326033315806141	3.90826310428346	0.0809088993631124	0.778025862335559	0.793960883583585
5539	Cops8	0.0132723381402239	6.7326160459939	0.0784839581479652	0.781244003433528	0.797181406005763
6045	Cyp4f17	0.0818753548768178	1.05422025359905	0.0780776762731431	0.781795876607517	0.797680972108307
31939	Snrnp40	0.0138711737432147	6.4642914691842	0.0775928595179001	0.782456461658225	0.798291370530919
7604	Fam131c	-0.0814533051741342	0.881716669223852	0.077023091524464	0.783235651693708	0.79902266729907
35471	Zfp169	0.0290236698919885	3.87888624612576	0.0768915737705005	0.783415951210241	0.799142934378008
34382	Ulk3	0.0379417395300134	3.29876015405359	0.0767442763616228	0.783641921299955	0.799309765990595
29064	Prdm15	0.0270723215038059	4.27804517949659	0.0766329793893811	0.78377094772678	0.799377696984582
2566	Ago3	0.0334516376060885	4.80154052509509	0.078005347334034	0.78419169669967	0.799743124899591
23848	Mettl1	0.0277974571455987	3.97776067675814	0.0761402740169683	0.784449123103836	0.799941946431841
6294	Ddah2	-0.0614213475300753	1.51008050620073	0.0747398475927446	0.786389735158799	0.801857028086353
25937	Ndufa11	0.0199335852613709	5.25963118784035	0.0743497976233033	0.786941500195376	0.802355753642948
33503	Tmem42	-0.0634595328628624	1.33364411301679	0.0736642477461923	0.787893559902598	0.803262502751017
20554	Kctd7	-0.0260688028919565	4.12289265449467	0.072850699039617	0.78903886734396	0.80436610909477
32021	Sos1	-0.0183483165874769	5.78951023569502	0.0723664679359229	0.789915007250847	0.80513950981299
31075	Sgsm2	0.025887793980444	4.33045982347788	0.0722257909519569	0.789923284793487	0.80513950981299
32658	Syne2	-0.0710934839723622	6.47803298671182	0.076812400376064	0.790553056845576	0.80571727896431
29336	Psma2	-0.0108869760167133	8.13332071962184	0.0709137479241776	0.791810528330943	0.806934645067865
20580	Kdm8	0.0277734761669155	3.74278188951334	0.0705140736368088	0.792367095610115	0.807437582308414
34155	Tubgcp4	-0.015203672756328	6.13830585029919	0.0694678597629596	0.793876467066271	0.808911288357094
23812	Megf10	-0.0783758246281008	0.992817703647548	0.0681320089696037	0.795843890899169	0.810851449949384
5568	Cox19	-0.021338115770505	4.53770058682452	0.066707232611955	0.797918656142824	0.812900659711103
31724	Smim12	-0.0309297764573957	4.06559676673616	0.0669701052268384	0.798021902003653	0.812941165883594
20611	Kif1b	-0.0228412649854362	6.62520348362754	0.0678996951352143	0.79934317940535	0.814222369921685
35658	Zfp638	0.010900410437092	7.20533089710631	0.0649452129759661	0.800545575380301	0.815382285455358
29409	Ptdss2	-0.0223886132193952	4.25339715594968	0.063983555894	0.801995326503703	0.816793935884826
20001	Igflr1	0.0565563733952617	1.76987744878205	0.0631826757288381	0.80321158548689	0.817967580098586
34474	Usp2	-0.0746000421440792	0.787704675704229	0.0628862158411517	0.803663886159925	0.818363106344163
7043	Eef2kmt	-0.0341311248921768	3.16530560583692	0.0626984174419418	0.803950992571455	0.818590367356669
20414	Kat5	0.012340343199379	6.3601408981824	0.0621615548758927	0.804774282423987	0.81936349578112
22282	LOC108168373	-0.0822076904636102	0.578666999287065	0.0620517642480922	0.804943114045042	0.819440130293783
32861	Tbc1d32	0.0300390780664033	3.55474673888927	0.0620293898771391	0.804977539942639	0.819440130293783
19474	Hhat	-0.0970855178082865	0.206934552710409	0.0614249942291456	0.805909992845832	0.820324122288623
35083	Wdr5	-0.0120130068827537	6.52805347880461	0.0613561896979007	0.806016452230486	0.820367273731132
35351	Zbtb7c	0.0338827002772315	3.18106918817453	0.0609859711043055	0.806590373865465	0.820886165740525
2846	Ankrd13c	-0.0118879566619349	6.94843973938294	0.0604346027023	0.807448560890318	0.821694255916755
32946	Tchp	-0.0250189408467138	3.94689172233402	0.0589347853388544	0.809804235969014	0.824026004575908
23060	Lgals4	-0.0787619059068732	0.568207663567937	0.058690852571792	0.81019036199301	0.824353403680611
2645	Akip1	0.023285830903053	4.02345936810541	0.0578328418565105	0.811555327402955	0.82567662223064
35302	Zadh2	0.0108029158008132	6.68548354150765	0.0574563952053589	0.812157582923574	0.826223710918913
3409	Atp6ap1	0.00964586666112699	7.53910063739857	0.0572310679071264	0.812519071458414	0.826525795203765
695	2410131K14Rik	-0.0249648332839181	4.04027408006856	0.0568646883532031	0.813108460090454	0.827059641866571
6044	Cyp4f16	0.0135733686660156	5.6432624238845	0.0568085389026807	0.813198964221303	0.827085999750102
6333	Ddx4	-0.0981911044827082	0.321450739819329	0.0562153680190657	0.814157969194037	0.827995615561087
282	1700028J19Rik	-0.0734462873324447	0.658003234876683	0.0560071764353471	0.814495829852369	0.828273435614643
4121	C330027C09Rik	-0.00909154875385399	7.5699708996134	0.055302921135324	0.815643670315484	0.829374827157133
30133	Rmnd5b	-0.0150765761602778	5.19858793982043	0.055201359979405	0.815809837300837	0.829477923347405
31660	Slu7	-0.0121628843138317	6.23019555532209	0.0548489435041766	0.816387691901555	0.829918851263065
6613	Dnaaf2	-0.0170438191048755	5.3168682031572	0.0548527461544856	0.816400959322636	0.829918851263065
28297	Pex10	0.036703429916299	2.78352021515318	0.0548183575103732	0.816437935912599	0.829918851263065
5390	Cnih2	0.0762341848234377	0.930417440810734	0.0545654901853097	0.816938385671854	0.830361646970002
3065	Arfgap3	-0.0161053455878694	5.25873328329459	0.0543940496514747	0.817136485315784	0.830497078694231
35792	Zfp943	0.0284694760918241	3.23878450743258	0.0531458317313227	0.81920830331525	0.832536692377125
26114	Ninl	-0.0264776066375088	3.83750974833692	0.0510210339786933	0.822829559241617	0.836150504411468
1849	A230050P20Rik	0.0387372842605911	2.26535168534876	0.0506668748927563	0.82340040038767	0.83666419036376
20547	Kctd2	-0.0208177472697019	4.18390121631815	0.0505691950860756	0.823567771740616	0.836767858219359
2713	Alg5	0.0122233474113677	6.12706540209638	0.0501205602311901	0.824338686846294	0.837484678282037
29718	Rap1a	-0.0104031183687889	7.37066469903622	0.0495932187307128	0.825283573259457	0.838378116270317
6248	Dcaf8	-0.00963207304512942	6.96820628759102	0.0495154551536037	0.825384243842532	0.838413869776584
29567	R3hcc1l	-0.0145825234117372	5.58842706601019	0.0492122174334246	0.82591073247103	0.838882123367299
18534	Gm7072	-0.0169135723136058	4.88807618358831	0.0484230486979281	0.827288948048781	0.840215337862043
30920	Sergef	-0.0335315085236105	2.56050443047134	0.046656200473415	0.830417971649631	0.843326364261522
33517	Tmem53	0.0690076886032252	0.823152990353534	0.0446768961063713	0.833997924131373	0.846894799246806
18975	Gpr155	0.0245509122336028	3.66515552703145	0.0426135936821953	0.837819264471428	0.850707769531095
27985	Parl	0.0124381929240226	5.7658234657567	0.0424423992734816	0.838140625003812	0.850966595557708
6199	Dag1	0.012208120057526	6.4356221722737	0.0424904541226941	0.838214682499274	0.85097431296307
7246	Endog	-0.0354562498002479	2.70681765865976	0.0419834522123075	0.839005497857577	0.851709640087702
33925	Trmt2b	-0.0172854475605895	4.40745813404962	0.0410234713459752	0.840830643401552	0.853494759314853
31654	Slmap	0.0106690690764742	6.57933639967461	0.0404158452709061	0.841997406213388	0.854603656896463
22777	LOC108169038	-0.0715267428460132	0.284257912968064	0.0403851614150604	0.842056566892829	0.854603656896463
7742	Fam3a	0.0236851734678266	3.72815990260182	0.0402009536421893	0.842412225883521	0.85489685785691
4629	Cct6a	0.00635220168496967	9.32524852634901	0.0400463634641126	0.842711356203965	0.855132650462935
9359	Gm14139	-0.10458511183052	-0.117749915490857	0.0390737939016642	0.844607212142928	0.856988538152948
3381	Atp2a2	0.00679226841387486	9.6604077155064	0.0384501011760794	0.845835938095559	0.858167275755775
2800	Anapc16	-0.0124370949059654	5.39020172460833	0.0383960947837313	0.8459428210446	0.858207718545088
25418	Mrpl40	0.0130824074871806	5.32257098017689	0.0383226370385154	0.846088325278305	0.858287333057807
18949	Gpn2	0.0169424984318802	4.33413279127267	0.038243083629097	0.846246067333985	0.85837934824237
20422	Katnb1	-0.0105105372923562	5.94500623090504	0.0373931417046008	0.847942127573256	0.860031599491132
4895	Cebpzos	0.0243887166632376	3.2999306632763	0.0372412067348645	0.84824741625014	0.860273100355064
6883	Dync1i2	0.00911975476476376	7.05877754704489	0.0371081232865525	0.848515357577864	0.860476689141091
29364	Psmd12	0.0090469375554188	7.04462951592633	0.0366313894438698	0.849479298631645	0.861386000869355
6314	Ddx10	0.0125506296512219	5.82976882961094	0.0358532506477829	0.851126895172413	0.862988351625841
8430	Gar1	-0.0112237777270204	6.37684113707827	0.035808133788583	0.851241944795079	0.863036666912192
34268	Ube2n	-0.00966946980783223	6.65585452951332	0.0355903840050512	0.851607059150474	0.863338484080581
20127	Imp4	0.00915050985602315	6.57117431002068	0.0354064959966222	0.851986255000411	0.863654527808761
35791	Zfp942	-0.0175098764855613	4.11259824618438	0.0352793012726147	0.852249141000646	0.863852628078309
3470	Aurka	-0.00891923914166442	6.49498971761837	0.0343393690201668	0.854207208203569	0.865768822308588
4564	Ccl25	-0.0308645817352953	2.68895485125615	0.034052134241008	0.854811098601679	0.866312316390542
32602	Suv39h1	-0.00812241421087627	7.07017688488615	0.0339822786697027	0.854958363069298	0.866392991381953
6501	Dhrs9	0.0152048834116611	4.5983894613499	0.0339099409811031	0.855111025367587	0.866479123196324
35870	Zmat5	-0.0196091138581949	3.94921793519023	0.0331126786576878	0.856804867382326	0.86812678642433
2725	Alkbh7	0.023064136132189	3.34362173206909	0.0330704540866142	0.856895161638112	0.868149580249705
35394	Zcchc8	0.00913550133183376	6.72882800313384	0.0330236650865014	0.856995286254559	0.868182329152661
1667	6720489N17Rik	-0.0273234576751658	3.45284279099179	0.0320231246638271	0.859664435517772	0.870817427165974
6884	Dync1li1	-0.00934769497977012	6.38507074595452	0.0313274005500978	0.860675965626043	0.871773116582937
34158	Tufm	0.0101503637425755	6.02877975244171	0.0309630910548566	0.861479798916407	0.872518296695768
1343	4930581F22Rik	0.0487172828360808	0.922975058414654	0.0303147336876904	0.862922534979758	0.873910397059143
28488	Pik3r4	-0.0114191442848694	5.15089682361076	0.0296916288935571	0.864324149949108	0.875260635832212
19821	Htatsf1	0.0102692808320437	5.73692343115881	0.0295383732813107	0.864671200828927	0.875542837783838
26530	Nxt1	0.0117436792218877	5.22963574147026	0.0285335303929333	0.866970040582167	0.87780116783859
20291	Itga1	-0.0197474810316696	3.76104062074118	0.0282090134722242	0.867721335825123	0.878492386562358
33598	Tmtc1	0.0131712829766635	4.57826941274594	0.0275248222384411	0.869320029474945	0.880041345357473
9592	Gm15694	0.0504484674135952	0.930787442068435	0.026697467206302	0.871280787728365	0.881956560226223
29579	Rab11fip3	0.013741343477612	4.83275655227755	0.0265476672214452	0.871663790123622	0.88227451051561
3222	Arsg	-0.0615838045595757	0.271834375408026	0.0261515691526671	0.872591661642223	0.883143868742386
35855	Zkscan1	0.0124477312494826	5.38089939507853	0.0256692113742501	0.873957500399805	0.884456318076306
4446	Ccdc162	0.0477994405163843	0.857174424079526	0.0251699663298043	0.874984643014906	0.88542582217527
8788	Gm10509	-0.0304116114349997	2.02057061495011	0.0248885060619539	0.875679594776456	0.886059044734296
5081	Chek1	-0.0114987136651949	4.81919969758353	0.0239290332888987	0.878079420318332	0.888417112608743
4331	Casd1	-0.014379595842756	4.64268476029052	0.0234151052874998	0.879534790240658	0.889819308606433
20390	Jrkl	0.0153047412693483	4.29581245949809	0.0232700918575599	0.87977929526999	0.889996356133055
7052	Efcab2	0.0321127344706965	1.93445858089299	0.0232297324205567	0.879859725445231	0.89000740850985
23064	Lgalsl	0.0125688678286473	4.58868324940077	0.0230112539555798	0.880421547257578	0.890454273635529
5880	Cul4a	-0.00679417719115272	7.08017355845653	0.0230038731766218	0.880440574658293	0.890454273635529
19559	Hist1h4k	-0.0488580759708281	0.536905168331552	0.022911808357296	0.880678177771909	0.890624235221078
19721	Hpgds	0.0208708548054659	3.67080490176327	0.0228586441842041	0.881043127367357	0.890922944479113
2346	Actr1a	0.00527828377199629	8.11842247320682	0.0211615875031828	0.885291743222478	0.895148513263095
26455	Nudt13	-0.0195297461463148	3.02314225858442	0.0202504777360467	0.887770747057559	0.897584241300595
35474	Zfp182	-0.0170997661246511	3.32911862108012	0.0195355870059439	0.889756007107479	0.899520422470493
4976	Cerkl	0.0360660682628309	1.46208118120999	0.0194760542542115	0.889922989700574	0.89961821134569
29386	Pspc1	-0.00652121493941528	6.71417747263861	0.0193895681084208	0.890166038001752	0.899792873114338
19973	Ift57	-0.0192255340597245	2.75134805364402	0.0190388245983182	0.891157430647663	0.900723885029862
34341	Ufc1	-0.00882146162709016	6.93728319104662	0.0190263556815506	0.89184563244486	0.901348328607454
32530	Stxbp3-ps	0.0259924508717946	1.96597195239113	0.0184746761833874	0.892771759835252	0.902213115357146
1327	4930577N17Rik	-0.0318181964116384	1.88170632758547	0.0183317139128846	0.89324852330744	0.902623685365512
26128	Nit2	0.0170507251823912	3.40666735852865	0.0181862637630515	0.893606768873614	0.902914438209313
6894	Dynlt1c	0.0694473536501603	3.28230427504304	0.0191223174448306	0.894339070161064	0.903583067177878
33478	Tmem256	-0.0107325239004104	4.72765523668593	0.0173273035007873	0.896134391615855	0.905325513581145
6339	Ddx49	0.00623448212536208	6.8283783893597	0.0172993909708723	0.896217586623979	0.905338134799625
21505	LOC105246409	0.0295610854191435	1.52613778622572	0.0170352617091092	0.897008246521422	0.906065362207684
35061	Wdr24	-0.00958708246402717	4.88872990955542	0.0165855997146869	0.89836877564725	0.907368052702559
30468	Rrp36	0.00933779101588554	4.87620589839407	0.0165082054876469	0.898604829355712	0.907534887601537
28812	Pole2	-0.00862601371162096	5.49257433454299	0.0159934329643903	0.900189423955946	0.909063531053304
29485	Ptpro	0.022443262323612	2.57887434509283	0.0158859643542342	0.900542480001656	0.909348352371359
32221	Spred2	-0.00855555023661131	5.51663175478139	0.0135821910007761	0.9080920467356	0.916899436875048
3573	B930041F14Rik	0.0146976568471874	3.32414193013062	0.0130823671015819	0.909683735648171	0.918434142945268
4576	Ccm2	-0.00577201512863872	6.30142378473145	0.0129864856932496	0.910013828955899	0.918694976330833
6233	Dbt	0.00751342781680323	5.32214820470437	0.0126662649806756	0.911125305110373	0.919744543314019
35277	Yipf6	0.00694406696615552	5.48942430533423	0.0124350014968119	0.911936891703768	0.920484524195638
2336	Actl6a	0.00465941567224302	7.54308441965057	0.0124165079758709	0.912002120926986	0.920484524195638
16526	Gm40304	0.0376469581669528	0.483242591213916	0.011994545969747	0.913504033883864	0.92192773911435
25648	Mutyh	-0.0130022692432684	3.59306603990655	0.0119323688648537	0.913727591820741	0.922080685102419
7783	Fam73b	-0.0100016307602235	4.27341149681231	0.0117643370872262	0.91433471744469	0.922620650660304
3243	Asap3	0.0156194709139229	2.98510227981441	0.011397084813488	0.915677123841258	0.92390241673527
19008	Gpr4	0.0384774517735847	0.667699608008806	0.0113432934316291	0.915918833425539	0.924073484243148
31023	Sf3a3	-0.00483545981275958	6.82783414292916	0.0111961386511844	0.916420908119298	0.924507187305413
23773	Mecr	0.00857118854666574	4.48344693601784	0.0111561092115971	0.91656987788637	0.924584629457615
62	1190007I07Rik	0.0164709755173306	2.7266465059204	0.010988271106669	0.91719745095185	0.92514480972339
1502	4933427D14Rik	0.0109385526722236	4.19841247219576	0.0108959241716449	0.917589627040031	0.925467483793919
26554	Oaz2	-0.00799171696037839	4.66047535526369	0.0106843529002947	0.918346310530488	0.926105663771727
2701	Aldoart1	-0.0229808258637226	1.67653136042038	0.0106789134139167	0.91836702214552	0.926105663771727
14889	Gm36738	0.0328875109037247	0.588734320010069	0.0105685287448713	0.918788485466154	0.926457717646595
28244	Pdss1	0.00916964973502482	4.2705730706323	0.0105233845587298	0.918961492753731	0.926559205882798
29209	Prpf4	-0.00650272645662717	5.63987818805047	0.0104857729934072	0.919105919240539	0.926631863308016
32539	Sucla2	0.00572536711043451	6.17956765400948	0.0102574974745058	0.919988159206707	0.927448305671696
3558	B4galnt2	0.0402397543085891	0.296808146593821	0.0102039325345531	0.920196610203352	0.927585420267175
5210	Clasp2	-0.0051139389260539	6.63952773714692	0.0100050040435296	0.920975632385111	0.92829762064636
20335	Itpka	0.0274495185134034	1.34593496927554	0.00986819735252243	0.921515929824757	0.928769105187408
23167	Lmnb2	-0.00531465539084817	6.09006278267432	0.00984549996468736	0.921605934834534	0.928786714588085
29343	Psmb1	-0.00411363869244783	7.88434553813443	0.00954892339668583	0.922793730106039	0.929910577949778
4328	Casc3	-0.00465877928692216	6.96468634832703	0.00948142222116916	0.923064246337423	0.930109983817336
23540	Man2a1	-0.00432501479279393	7.15631260976529	0.009303584742882	0.923786852015874	0.930764862700706
29789	Rbbp7	-0.00328278248140142	8.64192449072901	0.00910892137691856	0.924585866211064	0.931496618161501
31070	Sgpl1	-0.00355891682217799	7.69104071933343	0.00895360138703175	0.925229593659193	0.932071823366059
26004	Nek1	0.00687469458414069	5.22436223499483	0.00893243857566292	0.925317738309251	0.932087290674163
34306	Ubr2	0.00630727647404835	7.10168110926409	0.00901397396457193	0.925622499450988	0.932320939626358
23568	Map2k5	-0.00792602769479864	4.40114670499368	0.0088182516102256	0.925795164191144	0.932421509947114
1839	A130051J06Rik	0.0377522266634495	0.220554038655549	0.0083306472121823	0.927869867012337	0.93443173227982
25929	Ndrg3	-0.00566295743193699	5.6294263205673	0.00831509173655776	0.927937048627114	0.93443173227982
19407	Hdgfrp2	-0.00456880598059837	6.32593904080114	0.00809517007702685	0.928893725078561	0.935321549864824
18891	Golph3	0.00394915408881832	6.92005876502444	0.007843068479887	0.930006652977847	0.936368547836242
33553	Tmem8b	-0.025181542687873	1.36858556012644	0.00772930885984155	0.930624807807718	0.936917262676141
3151	Arih2	-0.00474123041962891	6.11488281264922	0.00728405233769002	0.932540670560192	0.938772270953086
23776	Med11	-0.00668047480664574	4.69512518386039	0.0063001002824937	0.937251595510265	0.943440506289517
29515	Pusl1	0.0099425784580035	3.26671931705991	0.0062578880447051	0.937461709891193	0.94357783329325
28109	Pcdhgb2	0.0201156425198317	1.09692016475002	0.00616837229225852	0.937909653826448	0.943954501080537
5035	Cfdp1	-0.00306159478540226	7.83121516850879	0.00604787332614797	0.938517837667533	0.944481530005904
18815	Gmcl1	-0.0048152898078202	5.62415215446666	0.00603546196698124	0.938580825406101	0.944481530005904
23448	Lysmd4	-0.0103932007402785	3.09550406438763	0.00582526375479481	0.939657651298779	0.945437175379259
19211	Guca1a	0.0131996292046035	2.40809845681765	0.0058212953997986	0.939678167204359	0.945437175379259
33153	Thnsl1	-0.00903655431825854	3.82018648661249	0.00566330666895307	0.940514469293197	0.946204256701711
35361	Zc3h12a	-0.0109545351419918	2.90590731573404	0.0056439582822345	0.940602269740619	0.946218246840178
23756	Mdh1	-0.00290276580301101	7.66592707448198	0.00507622983683075	0.943663353823476	0.949223035798085
28583	Pla2g4c	0.0169817658805121	1.37564225658094	0.00503402943627263	0.943897608125337	0.949384091748091
826	3110082I17Rik	0.00724489531176077	3.9476998117288	0.00499465830933926	0.944117048721246	0.949530223757112
3887	Bmpr2	-0.00844871764176073	6.47170363150773	0.00522580092942566	0.944243637588615	0.949582956045097
23687	Mbip	0.00459602476580691	5.13852557605481	0.00491968574157956	0.944537336409476	0.949803721746768
10285	Gm26555	0.0267258168764411	-0.00660863795631379	0.00413889388550167	0.949121710165276	0.954338712105721
7629	Fam160b2	0.00554724456069563	4.46074546612923	0.00395503669549387	0.950263026942869	0.955370177144441
35161	Wnk4	-0.0314157126088411	-0.0221636376900405	0.00396226410857858	0.950296754883932	0.955370177144441
28457	Pigm	0.00311524708193102	6.45696103120101	0.00386857379809607	0.950808961206079	0.955810076012234
33465	Tmem245	-0.00421035708262464	5.72246388676111	0.00352873634525434	0.953075119661057	0.958012945071029
22948	Larp4	0.00269430141486444	7.80865623847702	0.00345453269965377	0.953568352337163	0.958433496991944
7142	Eif3l	0.00221878634403799	7.93677934153665	0.00338830735007636	0.953959733804628	0.958751620074426
2550	Agap3	-0.00258671183759676	7.0318262435201	0.00336781923728542	0.954098979174372	0.958816310495043
23150	Llgl2	-0.00652552249907143	3.68307944324416	0.00330052808973346	0.954559332627098	0.959203661170054
23577	Map3k15	0.00509000652599073	4.51022194474526	0.00323773479015473	0.954993181778397	0.959564319889546
19765	Hsd17b12	0.00246091993139646	7.49922083853153	0.00304216077483908	0.956373717951987	0.960876065780713
5871	Ctxn1	-0.0218896538335849	0.233521449813578	0.00302752116962348	0.956477185320748	0.960904625610559
26195	Nme4	0.0219646712959349	0.153283534759744	0.00298393290194873	0.956791303721553	0.961089034207987
28813	Pole3	-0.00411550979654202	4.97038725739282	0.0029812302665324	0.956810855765984	0.961089034207987
28048	Pcdh1	-0.00448712664272993	4.91877359738015	0.0028955752697204	0.957449994003039	0.961655594415948
804	3110001I22Rik	0.00786052252008643	2.67196913015284	0.00271650227899251	0.958771109041102	0.962906984413436
28235	Pdlim7	0.00251451250075819	6.49077985865046	0.00264111612532898	0.959346682074403	0.963409478783054
20227	Iqgap2	-0.00491433873943217	6.14627941807163	0.00259116065753427	0.960339638353457	0.964331012320892
402	1700066M21Rik	0.00426884229780389	4.46578543083934	0.00243540161804575	0.960960619923012	0.964878909912504
23695	Mboat1	0.00238114946032371	6.47936300933189	0.00209610709095379	0.963779895242895	0.967633805753902
23357	Lsm10	-0.0063349804689201	3.2165954184165	0.0019922932642321	0.964694791380606	0.968476425215889
26228	Nol10	-0.00205743087617904	6.64696658655877	0.00197877559063621	0.9648075090484	0.96851365266265
21549	LOC106740	0.00609097279904193	3.12932365420309	0.00187349047063271	0.965755932331875	0.969389724348174
2804	Anapc7	-0.00209875663095078	6.25441437263413	0.00169754746066822	0.96740254369608	0.97096641887665
30220	Rnf215	-0.00383534548439314	4.13304297279619	0.00167808959041353	0.967589795238115	0.971078245005412
29466	Ptpn4	0.00231280448381736	6.21714833986731	0.0015792044363398	0.968558680057929	0.97197444342804
35731	Zfp788	-0.00419869162015791	3.5510220060385	0.00146089315303929	0.971488554196895	0.97483825221309
4492	Ccdc47	-0.00163492397777655	7.13278291752873	0.00126553419376296	0.971852360921529	0.97512689873062
6947	E2f2	-0.00181322118066051	6.27525639115149	0.00124737645166949	0.972054932747625	0.975180156742212
5320	Cln3	0.00243558630927789	6.23921572503001	0.00125643974809194	0.972057752491807	0.975180156742212
35810	Zfp960	0.0102148909291563	1.22715071026276	0.00117866309925344	0.97283520906058	0.975883654682391
85	1600014C10Rik	-0.00973687513667098	0.922962219692528	0.00115707506766851	0.973085029723368	0.976057794579957
4631	Cct7	0.0012158207719145	8.55850108730862	0.00112436028592846	0.973468101320717	0.976365554743618
6331	Ddx3x	0.00106245609019345	9.56117213358171	0.00106595815484341	0.97416609702824	0.976989103418438
7174	Elf2	-0.00148114295034421	6.75980112616558	0.000958526050416719	0.975502039240676	0.978252299512636
33131	Thap11	-0.00172876641338455	5.89033809450596	0.000922494938108171	0.975966741207487	0.978641669628964
3972	Bsdc1	-0.00200465703803011	5.6533151961752	0.000904235086110143	0.976206541906076	0.9788054787493
29619	Rab3a	-0.00337263192939855	3.54957903155658	0.000818333189500956	0.977363799391289	0.979889089508726
30110	Ripk1	0.00146863034621822	6.62430491912812	0.000778720800350996	0.977918310467142	0.980368274135422
35330	Zbtb3	0.00414625965638809	2.69440644956417	0.000688234496926454	0.979240523720962	0.981616948978152
21415	LOC105244034	0.00746077708946651	0.906627241199034	0.00049591720329385	0.982391491569112	0.984698477459294
35787	Zfp939	-0.0038984773910056	2.45292753444202	0.000488590914432644	0.982508148234415	0.984738324838892
8181	Foxj2	0.00158725170371124	5.42555730222343	0.000470728457870182	0.982838327114844	0.984992156116896
7296	Epc1	-0.00114224787189956	6.26360811793636	0.000424057674511149	0.983704023803222	0.985782597026159
32433	Stat5b	-0.00102178737460175	6.19221407186021	0.000370057546811349	0.98477677779605	0.986780392806825
28709	Plpp5	0.00142752589026662	4.88660249009558	0.000354685669646611	0.985096271731235	0.986995366663185
1541	4933440N22Rik	-0.00621504811306164	0.504958147997598	0.00035234742510997	0.985145472965417	0.986995366663185
7140	Eif3j2	0.0102210451815794	3.13816123385255	0.000363031386002493	0.985388655224269	0.987161768905239
32990	Tdrd3	0.00192266519671879	4.44763636622683	0.000327112234376401	0.985727164357722	0.987401580795589
22957	Lat2	0.00247661648782506	2.94759374980325	0.000322782742280379	0.98578225762521	0.987401580795589
28321	Pfkfb2	0.00162109710061697	4.33973390898254	0.000276253177596187	0.986847783481209	0.988391542235189
26541	Oas1c	-0.00305755427855346	1.65826435872418	0.000204078991447691	0.988694663105298	0.990094703424561
28914	Ppfibp1	0.000524665757924388	7.84439705598504	0.000203780748412829	0.988702926410767	0.990094703424561
9111	Gm12657	-0.00373321946990559	1.1045344904965	0.000186971052815136	0.989178864768726	0.990493850747852
7172	Eldr	0.0024041194729169	2.25932187152767	0.000183594214422634	0.989277022723063	0.990514682615437
30385	Rprd1a	-0.000998110977582374	4.76707003921421	0.00016600135018851	0.989803690369321	0.990964523469832
33873	Trim44	-0.000630101077932998	6.64382128698721	0.000117264237764367	0.991442027590649	0.99252718030633
20026	Ikbkg	0.000621050180698707	5.52449724859328	0.000102093023334173	0.992003682789227	0.993011816613199
3348	Athl1	-0.0013741387184438	3.53812675435029	9.97678224928862e-05	0.992104738348364	0.993035345466333
19122	Grwd1	-0.000586614548272124	5.33872114670485	8.74869590536275e-05	0.992597733207615	0.993451146922269
3541	B3gat3	-0.000461314362279118	6.68795314528907	7.60861495894045e-05	0.993096859244382	0.993873019353209
19207	Gtpbp8	0.000823833091683032	3.78759192068449	6.35027681515473e-05	0.993693459422273	0.99439236854503
5346	Cluap1	-0.00100196488057037	3.04626410927633	4.00188523297498e-05	0.994994506481963	0.995616523833831
32751	Taf3	-0.00028754821526571	5.23379237329987	1.93786788101834e-05	0.996516143595956	0.997061198526818
8565	Ggnbp2os	0.000953503455204668	0.557374043803402	8.01151178951638e-06	0.997759957534506	0.998227694056516
656	2310039H08Rik	0.00028889095529265	3.61598419863501	6.70862629205639e-06	0.997950179128695	0.998340003417417
28638	Plcl2	-9.42162887277992e-05	6.08646984793643	2.88103974659061e-06	0.998656696884998	0.998968752723412
33699	Tomm40l	0.000108200856209995	5.52883081318975	2.02123823287689e-06	0.998876836324841	0.999037901055454
34101	Ttc8	0.000162508549611722	3.54457166778082	1.99614289518306e-06	0.998881862336039	0.999037901055454
23462	Lzts3	-5.95808225580318e-05	3.86108500100876	3.26111710082477e-07	0.999548057915059	0.999626123211679
31951	Snrpf	8.60623529827079e-06	6.15361516105496	2.42024797464094e-08	0.999876879734558	0.999876879734558
