## Supplementary material for "Global transcriptional reprogramming by cytomegalovirus infection suppresses MHC class II antigen presentation while enhancing migration machinery in murine dendritic cells": Table S3: S3_Mockvs_NQY.csv Differentially expressed genes in M33NQY MCMV infection compared to Mock. (part 1 of 2)

	genes	logFC	logCPM	F	PValue	FDR
4843	Cdkn1a	6.72775777459814	9.65511245416949	16475.5572131749	1.93520789489708e-43	2.47803370941571e-39
20249	Irf8	-4.64561211915656	10.675272067782	13946.7009990885	2.47746913581594e-42	1.58619961420615e-38
19257	H2-Aa	-4.81710698443382	9.31155219830311	12539.5343945808	1.26049497404604e-41	5.38021271421987e-38
19258	H2-Ab1	-4.99484300180452	9.76376631922271	12295.476823623	4.54695589196024e-41	1.45559425491377e-37
28623	Plbd1	-4.23503761277939	8.92302047189233	11309.7486467176	6.11049653095674e-41	1.56489816157802e-37
25248	Mmp9	-4.40286826351834	9.42461920840647	10829.0736139476	1.18703159329195e-40	2.53332325868391e-37
33252	Tlr3	-4.69621647615232	9.36184620922042	11023.0314481773	1.84311204283303e-40	3.37157852978242e-37
174	1700013H16Rik	-6.14080209995631	7.89381277830018	9912.53937412675	4.58743918334684e-40	7.34276984284453e-37
34338	Ucp2	-3.40840123166949	9.69627777067072	9668.87046004265	6.7108882378225e-40	9.54810265392412e-37
23542	Man2b1	-3.70755988150315	9.49111574084941	9455.29435837248	9.44140244743531e-40	1.18579841297001e-36
34406	Unc93b1	-3.5331670275637	9.28457721355836	9408.41647195671	1.0186476019266e-39	1.18579841297001e-36
28646	Pld4	-5.54376480411512	7.33750062322453	9214.24503489708	1.40096719121204e-39	1.49494874028918e-36
5397	Cnn2	-4.5883542737184	7.69046470295585	8633.76304616377	3.78639533709809e-39	3.58711437230875e-36
35204	Xcr1	-6.13898098623987	7.41495621557507	8613.91921721689	3.92187436253983e-39	3.58711437230875e-36
2329	Actb	-3.2440669140133	12.9328066628873	8101.24091581292	1.00136864481585e-38	8.54835033124463e-36
7233	Emp1	12.4919620131891	7.32990770179888	7766.75943141606	1.90666872419091e-38	1.52593081332904e-35
5552	Coro1a	-3.36385135884418	8.98675800349957	7049.84594757721	8.36571846263915e-38	6.18642866319257e-35
2332	Actg1	-3.23457279336441	10.269899108495	7031.97323610884	8.69626832779901e-38	6.18642866319257e-35
20308	Itgax	-3.89238313319305	8.88789164965534	7598.49065891169	1.15930834900893e-37	7.81312811003126e-35
29630	Rab43	-3.37321585227865	8.26353581365654	6818.22445306058	1.3930774408079e-37	8.91917831477258e-35
23405	Ly6e	-3.52813021583309	8.46745610366543	6686.75735963418	1.87516106940041e-37	1.14340178541296e-34
33106	Tgfbi	-5.41435428085099	7.02948206102345	6659.91463941374	1.99388857401971e-37	1.16053378137829e-34
5863	Ctss	-3.28366282234012	8.04852628268739	6485.56566727222	2.98900447921205e-37	1.66409575462219e-34
30149	Rnase6	-5.18440845910798	6.90610866018401	6404.44882501187	3.62193390551612e-37	1.93245265250558e-34
29640	Rab7b	-3.37308230007537	7.97052766959019	6385.82984261382	3.78647536034997e-37	1.93943267957126e-34
19265	H2-Eb1	-4.20443408019446	8.20962838948266	7038.78502921256	4.07270527437035e-37	2.0058073476274e-34
23008	Lcp1	-2.63236332075794	10.3369252263726	6291.24190386182	4.75475782373465e-37	2.25498792344156e-34
10739	Gm2a	-3.95323169185474	8.95808399875136	7592.18634090869	6.06920686823752e-37	2.77557835527791e-34
29308	Psap	-2.53445427071215	11.3145991425466	6018.21944546239	9.3562970523316e-37	4.13128909500366e-34
4706	Cd52	-3.23140396514276	8.00307526639571	5826.45819354988	1.53330102893655e-36	6.54463989184418e-34
8003	Fgd2	-7.38262358780066	6.8077013863625	6085.249114959	1.84161756452531e-36	7.60706868185374e-34
6758	Dpp4	-3.68914867873313	7.61479277715151	5732.35866078681	1.9655303369491e-36	7.86519248894787e-34
19720	Hpgd	-3.60404008467772	7.50738079280759	5441.23212097869	4.35178790721373e-36	1.68862558035975e-33
20246	Irf5	-2.87009406014411	9.08474873019899	5298.67279713379	6.52317258262806e-36	2.45674190942801e-33
5282	Clec2i	3.91157112197823	7.47567474346519	5263.09591196219	7.22873647381168e-36	2.64468487277596e-33
19261	H2-DMa	-5.35916690704048	6.64367094457557	5248.86114375223	7.53343195496192e-36	2.67959989398021e-33
25732	Myo1f	-3.97238835700681	6.86602747188679	5209.67074140047	8.44518265802306e-36	2.92271794421582e-33
4244	Camk1d	-3.55948409407422	7.06919813485858	4896.01361264785	2.1758077898036e-35	7.27959037113489e-33
4645	Cd180	-4.43645640033571	6.76504745663139	4889.97190995223	2.21713412318829e-35	7.27959037113489e-33
29445	Ptms	-2.61050597013653	8.76892833076818	4874.60580266946	2.32605521867873e-35	7.44628426879529e-33
23452	Lyz2	-4.87321673488447	6.48199413512782	4836.0240235209	2.62545663457029e-35	8.12623943511422e-33
1549	5031439G07Rik	-2.65862673879198	8.47222129647131	4831.23629374205	2.66538115013508e-35	8.12623943511422e-33
30695	Scd2	-2.41187126481935	10.6912296081874	4784.85527148771	3.08739295196555e-35	9.19396901160905e-33
31097	Sh3bp1	-3.30732600996652	7.84499676971772	4750.89484600492	3.44129293344302e-35	9.93758944497204e-33
19955	Ifngr1	-2.70504698084523	8.18785943685225	4746.30718376721	3.49231960190349e-35	9.93758944497204e-33
25796	Naaa	-4.56836999653319	8.89379615674214	8462.00101953516	3.71112056895809e-35	1.03306301925018e-32
23629	March1	-5.1361700486222	6.35657161077159	4717.18643975404	3.83560505314372e-35	1.04499835543628e-32
20538	Kctd12	-2.82540090815411	8.22048600157571	4688.01718776358	4.21573025118308e-35	1.11579529926462e-32
33249	Tlr12	-5.48639965968227	7.72448329479404	7286.81215381389	4.26973601436676e-35	1.11579529926462e-32
29352	Psmb8	-3.01035234460639	7.77536002854543	4625.30803732875	5.17566024683104e-35	1.32548658921343e-32
25813	Naga	-3.44720781578302	7.20901799246096	4493.57494522179	8.03708355926859e-35	2.01793833287126e-32
35550	Zfp385a	-4.21833900353331	7.12311682003689	4710.66128319628	8.69020707954197e-35	2.13996349333721e-32
28626	Plcb2	-4.04735600520536	6.81804361228419	4438.68000383285	9.69158054794392e-35	2.30150866076668e-32
7599	Fam129a	-2.50542704829723	9.040437993073	4438.25574672524	9.705698374182e-35	2.30150866076668e-32
30914	40057	-2.43478454023294	8.4492325422826	4409.51377192207	1.07150767435222e-34	2.49466468546912e-32
29353	Psmb9	-4.12187628399466	6.45256338279685	4342.57090796481	1.3525753011628e-34	3.092808344891e-32
28944	Ppm1m	-3.75736935146853	6.697543016252	4333.49856838843	1.39633911389828e-34	3.13686357078376e-32
6685	Dnase1l3	-5.047456648337	6.40712157065392	4280.92550966806	1.68151728843735e-34	3.71238428938626e-32
7459	Evl	-3.63648162844757	6.57263278023758	4248.93994444152	1.88490202640859e-34	4.06832967086426e-32
19440	Hepacam2	-5.98435132198492	6.39637507836957	4470.92846146355	1.9062848906822e-34	4.06832967086426e-32
2769	Amica1	-4.75937395135871	6.08932170459809	4207.20322566772	2.19055367930831e-34	4.59836719074473e-32
32213	Spp1	7.20838435127135	6.7520506962611	4133.27680563513	2.86912197496204e-34	5.92566240151435e-32
30511	Rtn1	-3.36574192822468	7.71199961640149	4454.8083202649	3.72491596577594e-34	7.57103951456523e-32
20783	Kmo	-4.51681153271947	6.01415880318248	3993.92574401975	4.83540281474701e-34	9.67458328794305e-32
3952	Bri3bp	-3.08912549276587	6.99391813788179	3977.75529628886	5.14332665040168e-34	1.00945288909056e-31
4562	Ccl22	3.79779513207463	7.31335113429079	3974.74311761859	5.20295905349292e-34	1.00945288909056e-31
34388	Unc119	-3.75814744652483	6.37156382821499	3951.03447020678	5.69884212029554e-34	1.08915930373708e-31
4533	Ccdc88b	-2.5173566978032	8.11425357388131	3932.21874088869	6.12817889322601e-34	1.15399015776116e-31
4493	Ccdc50	-2.40974443303566	8.48725593100406	3925.0651375891	6.30033820929766e-34	1.16921493869647e-31
19262	H2-DMb1	-4.43657178656823	6.87073052885133	4267.63203665151	7.84851849390663e-34	1.43571827592106e-31
7989	Fes	-4.00331446739028	6.26594423256803	3691.42936364695	1.60248541188214e-33	2.89011629565504e-31
26487	Nup210	-2.72408600788964	8.00132115758486	3669.1410402864	1.75708588395912e-33	3.09026278847089e-31
29517	Pvr	3.92238559469836	7.3207876604209	3902.36059103456	1.76172732181472e-33	3.09026278847089e-31
6720	Dock8	-2.90188947034406	7.09747697884698	3645.69639028227	1.93699276943445e-33	3.35178275846056e-31
32165	Spi1	-2.56637306419899	7.9411141369531	3619.28963277865	2.16339791164139e-33	3.69364136780906e-31
28435	Pianp	-3.50621685518283	6.6561788697227	3610.26486710473	2.24710537084115e-33	3.78607687810802e-31
28620	Plau	2.79543466210099	8.22608161947173	3586.90207186979	2.48024588141314e-33	4.12461668980458e-31
7954	Fcgrt	-4.37452970227522	6.03558736522721	3559.23364376289	2.790144091922e-33	4.58048655090528e-31
28005	Parvg	-2.76906153473946	7.42623470242959	3549.51188163512	2.90861546763294e-33	4.71453431177718e-31
20426	Kbtbd11	-3.66346175459681	6.76877262898762	3535.32556871756	3.09120487274246e-33	4.83014243820874e-31
34389	Unc119b	-2.67980682253237	7.46867634884999	3534.13208872031	3.10711323012027e-33	4.83014243820874e-31
29028	Ppt1	-2.5010829038707	7.46925330972512	3533.37383718002	3.11726554619971e-33	4.83014243820874e-31
28913	Ppfia4	-3.12138709782504	7.12560442665534	3532.36539246445	3.13082250973311e-33	4.83014243820874e-31
29761	Rasgrp4	-2.89040600510142	7.40413817186749	3515.61894102205	3.36537576339223e-33	5.13019483931399e-31
2735	Alox5ap	-2.74570567784079	7.19032819550716	3487.11040275649	3.80879727016906e-33	5.73784106406057e-31
19253	H1f0	-2.46567595553593	7.63737203795839	3448.96354441302	4.50195729623627e-33	6.70320502073319e-31
7573	Fam105a	-2.76884905741722	7.13343261129925	3443.10947775977	4.61971476280128e-33	6.79947672846786e-31
18838	Gnai2	-2.00765877517974	9.55490954223587	3421.34372059898	5.08715683530243e-33	7.40239128136905e-31
5036	Cfh	-2.8993468195317	7.24090922521782	3413.60827405952	5.26520851564651e-33	7.53717145295417e-31
2920	Anxa6	-2.48898805870422	7.61505130553821	3412.23507230196	5.2975043402255e-33	7.53717145295417e-31
32608	Sv2b	-4.60162488219275	6.13868831866833	3364.39444527768	6.56540913272077e-33	9.23846856532851e-31
25673	Myc	-3.41981241912362	6.57902767186562	3361.27607718756	6.65858116312796e-33	9.26773171672321e-31
5857	Ctsl	4.42278906466217	6.34553813087786	3338.8663979912	7.37102193404363e-33	1.0149025361874e-30
35696	Zfp710	-2.89706384196711	7.10449383802684	3321.88452251244	7.96484329619668e-33	1.08499806816807e-30
3239	Asah1	-2.09893560476731	8.61319269818816	3309.21335479	8.44104802980546e-33	1.13776442128062e-30
5921	Cxx1b	-4.45087496946217	6.12133665117496	3290.62346002628	9.19536884014996e-33	1.22652810414709e-30
23692	Mbnl1	-2.14232235841937	9.5103954312384	3284.78427328419	9.44687764402372e-33	1.24708523950231e-30
7988	Fermt3	-2.70109270426028	7.59523770817446	3257.98469005987	1.06989393254132e-32	1.39795834757058e-30
19229	Gusb	-2.79097644155749	7.50532946373467	3247.05129294747	1.12594996489086e-32	1.45634235357854e-30
35947	Zyx	-2.31643598406749	7.94748932295774	3206.43651756529	1.36319859699493e-32	1.74557580345201e-30
3630	BC035044	-6.34851009030336	5.17760227503252	3203.1846312001	1.3843721753092e-32	1.75513719849844e-30
35052	Wdr1	-1.81416689572458	9.56252498864222	3140.65809324815	1.86760353981687e-32	2.3445748360152e-30
31181	Sipa1	-2.33564419265378	7.70832082345879	3043.23605195834	3.01360876474862e-32	3.74653011967049e-30
25864	Nav1	-3.55046827769486	6.72003322460321	3173.00843264539	3.12655979159518e-32	3.84957674340157e-30
32399	St8sia4	-2.45646084806335	7.96033259707588	3031.92233288247	3.18892956142373e-32	3.88897552705055e-30
18928	Gpc1	3.51219355288628	6.68506962150159	3029.52365475551	3.22747778310177e-32	3.89885405779416e-30
8043	Fgl2	-2.24926617829073	8.20041080617819	3012.94509549647	3.50785996640095e-32	4.19795765137983e-30
32053	Sp100	-3.43458932070971	6.19913882726946	2969.00051980302	4.38433396474436e-32	5.19827744616218e-30
8133	Fnbp1	-2.68986224954806	8.54161401168621	3741.03536206918	5.28454239162369e-32	6.20812525915058e-30
25705	Myl12b	-2.8637565498201	6.77504037821624	2929.69398824019	5.36725543407161e-32	6.24797325757154e-30
28185	Pde1b	-3.53993909124479	6.30850941690874	2912.38861417563	5.87218456679708e-32	6.77417327728257e-30
29459	Ptpn18	-3.40956619532444	6.04987537426651	2903.83113771149	6.14035574930276e-32	7.00162012889107e-30
2523	Adrbk1	-2.01401021414652	9.41161899090729	2902.64004037094	6.17870421370317e-32	7.00162012889107e-30
4691	Cd36	-2.97689528141423	6.97150038827552	2899.19334418983	6.29111800795053e-32	7.03545608413321e-30
8238	Frrs1	3.13417083787273	6.75895542266621	2896.89359137527	6.36733479099779e-32	7.03545608413321e-30
5553	Coro1b	-2.00572965818915	8.37304068240593	2896.02246825685	6.39646126702254e-32	7.03545608413321e-30
25895	Nckap1	5.0431386363339	6.23290730012417	2895.0739932187	6.42833550834507e-32	7.03545608413321e-30
30984	Serpine1	10.0385617267205	5.55272006560979	2890.80573496059	6.57388202763686e-32	7.13377621727881e-30
32279	Srebf2	-1.90632035679382	9.13151342283871	2881.16395911281	6.91574402797641e-32	7.42889551547747e-30
7970	Fdps	-2.21925599377079	8.11209922964193	2879.90203389036	6.96187006526588e-32	7.42889551547747e-30
5823	Ctla2b	-3.79883513804525	6.2101847171334	2864.54722703537	7.5501388417911e-32	7.99004362554835e-30
29993	Rgs14	-2.68662232612848	6.90368179443211	2860.27631995539	7.72301792735396e-32	8.10600365243996e-30
30187	Rnf144b	-3.55963005946391	7.11584101026998	3573.28744896038	8.49267088462294e-32	8.78543900965813e-30
4007	Btla	-2.38175054635242	7.52509960955777	2842.09505727071	8.50757077077398e-32	8.78543900965813e-30
31272	Slc16a1	3.5005532257976	6.60151462169265	2838.40327661404	8.67700988514794e-32	8.88872892634555e-30
32865	Tbc1d8	-2.43120812953363	7.18359053154852	2836.16621284217	8.78142906965608e-32	8.92430152674175e-30
26051	Nfam1	-3.65977640196004	6.51447399403832	2951.08769475439	9.74677529512571e-32	9.82735887040038e-30
2459	Adgra2	-3.12595136928078	6.7591389948666	2795.14727949702	1.09533933730532e-31	1.09576720423396e-29
31300	Slc19a2	3.35165149416598	6.52396873485809	2790.36749127324	1.12414891395801e-31	1.11587029792498e-29
2349	Actr3	-1.77559664729992	10.1826898687609	2787.47716559293	1.14196076135621e-31	1.12483134993587e-29
31230	Sla	-4.92544122269977	5.44881474519263	2784.31258591709	1.16180804678767e-31	1.13299951032333e-29
19962	Ifrd1	1.91070874317008	8.76239947585912	2783.34500615908	1.16794951474174e-31	1.13299951032333e-29
6862	Dusp4	7.00752154912529	5.34182988231393	2770.22121385516	1.25475336088819e-31	1.20805389369724e-29
31421	Slc2a3	10.7527277265915	5.60999201471972	2766.91629487582	1.27767916151687e-31	1.22094639277788e-29
25231	Mmp15	9.98362447678728	5.53926377832431	2752.47929010486	1.38318831564559e-31	1.31197973198828e-29
4311	Card11	-2.82937398947996	6.76838791947954	2737.42091343302	1.50319389958174e-31	1.41532337383413e-29
31155	Shtn1	-2.22358429832635	8.22989918010751	2745.50946264728	1.73997654288455e-31	1.62630654245523e-29
7600	Fam129b	4.73393508632327	5.82715211982324	2709.63715067775	1.75470179529717e-31	1.62818525281017e-29
28634	Plcg2	-1.86234921034611	8.34932704395612	2702.36323958464	1.82770493617271e-31	1.68372386386271e-29
7389	Erp29	-2.06909068259401	8.33063437678578	2662.83674142088	2.28525494764013e-31	2.07948937473526e-29
20780	Klri1	-4.87270597668683	5.42551898367219	2662.48833462662	2.28979306394121e-31	2.07948937473526e-29
28741	Pmaip1	2.04773389535133	8.34313955433374	2646.00927925159	2.51579520310315e-31	2.26648849963511e-29
21844	LOC108167732	-2.92779879761678	6.58054746788964	2644.95065671288	2.53110390822195e-31	2.26648849963511e-29
26107	Nid2	3.41805639384648	6.52987474846026	2629.01864322665	2.7738811807861e-31	2.46663531388653e-29
2316	Acsl5	-1.8681838433308	8.58162402340926	2591.6822696529	3.44546857492755e-31	3.04270517944464e-29
32867	Tbc1d9	-1.99444381643508	8.04476804669356	2587.84361631553	3.52375015118195e-31	3.09052196478664e-29
19382	Hcls1	-1.79584851583731	8.27577812992075	2575.93893659902	3.77880794902428e-31	3.29167590389496e-29
5560	Cotl1	-1.91572832725536	8.82508840584194	2572.25442796976	3.86167914660138e-31	3.34113523461018e-29
23165	Lmna	2.58215436936731	7.330466043734	2568.3616209634	3.95134255584687e-31	3.39576788104826e-29
2648	Akna	-3.10439663724912	6.22237690971375	2552.90042039987	4.32997041213312e-31	3.69635140849098e-29
31456	Slc35c2	-2.7418356871688	6.57541691431512	2541.7883595095	4.6258730154519e-31	3.92280158694447e-29
30911	38961	-2.21771519294516	7.3784518337394	2525.68594227267	5.09350009490205e-31	4.29093873126452e-29
26106	Nid1	9.87972667812193	5.97079638530167	2850.4460174949	5.29022188329455e-31	4.42753537356776e-29
5850	Ctsd	6.19954034134225	5.65548454393464	2512.84509168912	5.50246152585759e-31	4.57526102848094e-29
7095	Ehbp1l1	-1.77141691903636	8.56666000492958	2495.47767862975	6.11211792767885e-31	5.04939806864049e-29
2844	Ankrd13a	-1.98215170251306	7.90540217562247	2493.22069840223	6.196482254073e-31	5.08627918355159e-29
2940	Ap1s3	-2.15734078431669	7.26313411705558	2490.6999122049	6.29217604500082e-31	5.13193084434621e-29
23278	Lrrc25	-3.6058029656204	6.14097796764371	2516.26440181965	6.75852703258932e-31	5.47740118052571e-29
35824	Zfpm1	6.2180253921593	5.43786385618845	2468.10086399359	7.2238450664674e-31	5.81769409283742e-29
25183	Mkl1	-2.43638708392443	6.87726013940988	2444.95192303734	8.33221210921841e-31	6.66817085461269e-29
28694	Plk2	8.50034498388584	5.45162335835418	2443.95129612992	8.38403363992693e-31	6.66817085461269e-29
32286	Srgap3	-2.86038377836923	6.60486256898274	2408.49920100763	1.04607920766779e-30	8.26854583591732e-29
4585	Ccnd1	-2.49539328740192	7.37616242054699	2504.26732702088	1.1218569866165e-30	8.76931128284337e-29
25930	Ndrg4	5.84170686705897	5.27903380549562	2397.00123676752	1.1246986943671e-30	8.76931128284337e-29
2297	Acox3	-2.92386693170929	6.3200492067947	2396.26012049181	1.12997763504034e-30	8.76931128284337e-29
6845	Dusp10	-2.75937047324295	6.95967303611071	2463.77686596166	1.22036133405076e-30	9.3677131616581e-29
4905	Celf2	-2.10820803334475	7.49856764535202	2383.93915166203	1.22171659351574e-30	9.3677131616581e-29
4704	Cd48	-3.23565232092714	6.18178074715352	2382.36950183419	1.23396181332587e-30	9.40528632121293e-29
3376	Atp1b1	9.15936373971906	5.29241576865232	2375.99595504824	1.28504315098702e-30	9.7366731055555e-29
32782	Tapbp	-1.75955461702975	8.1090752348809	2362.51323876345	1.40067442074278e-30	1.05503740927125e-28
5777	Csrnp1	5.5068426800063	5.45742782262967	2356.80550017634	1.45292048708333e-30	1.08799104310538e-28
30197	Rnf166	-3.39137737132653	6.75789496441448	2836.59845877082	1.46534644110539e-30	1.09091634757875e-28
5520	Commd8	-2.01775667039555	7.54620932914071	2347.34684830035	1.54412473138581e-30	1.14292006851996e-28
28681	Plekho1	-1.88979637861697	7.84647469044053	2340.91607024797	1.6096038471974e-30	1.18453892318177e-28
30791	Sdc1	8.68302330015897	5.39781818995366	2338.80193565566	1.63177124205694e-30	1.19399032883081e-28
30985	Serpine2	10.6529783059374	5.43197073344117	2326.39793532555	1.76855708760599e-30	1.28672576743152e-28
31624	Slco3a1	-2.09395857320062	7.57989316165495	2316.5926581699	1.88531997842568e-30	1.36392781490061e-28
2377	Adam19	-2.49661985886189	7.04634426697249	2300.80772836856	2.09087734996648e-30	1.50130396911735e-28
34099	Ttc7	-2.29283440794638	6.91877709974831	2300.24301020835	2.09865998025775e-30	1.50130396911735e-28
25709	Myl6	-1.75315214006071	8.56414940569992	2292.65645304703	2.20625916855993e-30	1.56173884956185e-28
32269	Sqstm1	1.70502351563622	8.85911058077019	2292.56894607468	2.20753402398043e-30	1.56173884956185e-28
30255	Rnpep	-2.08982870345812	7.14356998778649	2285.42371258399	2.31432540315032e-30	1.62829323007362e-28
6741	Dpep2	-3.77484807685841	6.51825199742191	2871.34387006388	2.33491274651221e-30	1.63380096825622e-28
25662	Myadm	-2.01402200091886	7.91611701837032	2264.58167246343	2.65848709276372e-30	1.85010474037171e-28
4270	Capg	1.80054291422525	8.54269645711474	2252.36939448627	2.88515409480096e-30	1.99699449642845e-28
32780	Tap1	-2.05145390018706	7.28634162478778	2242.58777058185	3.08154378722347e-30	2.12146065566648e-28
31096	Sh3bgrl3	-1.98182903415631	7.82251805566908	2212.3093354379	3.78514627136615e-30	2.59191433180982e-28
33218	Tiparp	1.79799949344583	8.2377183917594	2204.61744562665	3.98991909088342e-30	2.71760180631714e-28
6057	Cyp8b1	-7.19104008161835	4.72375350306298	2202.78864623194	4.04032121526643e-30	2.7257681101968e-28
4122	C3ar1	4.30226358294398	5.7208402342306	2202.63875698636	4.04448216272856e-30	2.7257681101968e-28
20319	Itgb7	-3.14433300729349	6.83262883654103	2646.37951674966	4.18365403484449e-30	2.80480051917192e-28
32781	Tap2	-2.35588771988332	6.95995644050857	2196.58530384783	4.21640096377403e-30	2.81203199693367e-28
2924	Aoah	-4.56095766988884	5.13810574502245	2167.8075701326	5.1471414892548e-30	3.41498169792268e-28
3204	Arpc2	-1.52567838833465	10.0615435751281	2162.88531325154	5.32716544071713e-30	3.51620378703004e-28
34202	Tyk2	-2.51437172297677	6.57635092791011	2161.62571735604	5.37430300081583e-30	3.5291256372024e-28
33248	Tlr11	-6.52503439754502	5.63803451434924	2939.33759194406	5.50616423744144e-30	3.59726699287947e-28
3203	Arpc1b	-1.57032576700639	9.73198535224427	2151.99541850046	5.74971900803373e-30	3.73731735522192e-28
2691	Aldh3b1	-3.18214468599433	5.85659806995615	2141.48063808235	6.19173767533268e-30	4.00430307740581e-28
28230	Pdlim1	7.7611564445369	5.0597103014849	2132.62432564226	6.59213543296215e-30	4.24182383010454e-28
31433	Slc30a4	3.7497753630562	5.92615635154939	2118.0405178797	7.31278655388625e-30	4.68201159112567e-28
5445	Coa5	-1.81256184517228	7.93911784695478	2111.69357914412	7.65221984792593e-30	4.86984262003145e-28
6106	D17H6S56E-5	-1.94359362765951	7.8355789590146	2111.14711311265	7.68221951773801e-30	4.86984262003145e-28
2181	Abcd1	-3.37349219660376	5.5638795300137	2107.03533163175	7.91200422620585e-30	4.99079872495398e-28
25258	Mndal	-2.65160638832241	6.34898775148313	2077.77399847928	9.77447533269116e-30	6.13474176561239e-28
25666	Mybl1	3.01861348389602	6.50928800891023	2077.1166244208	9.82133589965278e-30	6.13474176561239e-28
18859	Gng2	-2.24550436949428	6.84056698864407	2061.55418721405	1.10035678017353e-29	6.8398391117097e-28
6997	Ece1	-2.79627142918687	7.79356936786247	3120.832556798	1.13287790700321e-29	7.00797178704162e-28
31081	Sh2b3	-2.07143088290668	7.61100977124074	2041.33281906506	1.27710300397358e-29	7.86216536821236e-28
25733	Myo1g	-2.52603930353538	7.01490574922309	2138.45139923751	1.30293809410447e-29	7.98283363397501e-28
4268	Cap1	-1.50127737534708	9.11949427709501	2036.59599625583	1.32273035513988e-29	8.06550580836482e-28
31528	Slc46a3	-3.52857292071501	5.64129607637597	2030.16044808205	1.38752279888094e-29	8.42048788609971e-28
20288	Itch	-1.81293445410569	7.93091408095039	2028.25830261283	1.40731448760571e-29	8.50031227065617e-28
34479	Usp25	-1.95377917703902	7.39292620924912	2027.07236396021	1.41980612548775e-29	8.53550114407075e-28
30029	Rhob	3.55609578109755	5.70761084410539	2023.02808215225	1.46330093071481e-29	8.75587309243135e-28
6439	Dennd4b	-2.41404808220813	6.84744803046864	2021.01282390273	1.48550216816992e-29	8.84737454112366e-28
19302	H2afx	-2.25887654608897	6.59034481315203	2013.41405723279	1.57249656748469e-29	9.32213821603769e-28
5041	Cfl1	-1.45414235215153	11.4100485352909	2001.46957831695	1.72039351197225e-29	1.01519073367763e-27
3096	Arhgap30	-1.58081898949697	8.5725046104763	1996.97010632604	1.77988915983848e-29	1.04548076567577e-27
19147	Gsn	-1.91980270359097	7.79057875411876	1987.85191381982	1.90728410985527e-29	1.11519511537428e-27
25266	Mob3a	-2.18217416535197	6.68851132769442	1976.04543623735	2.08685107367676e-29	1.21464218174686e-27
23196	Lonrf3	10.5139291876583	5.33565937831755	2036.69555343016	2.11695472311773e-29	1.2265884719241e-27
19609	Hmgcs1	-1.95447739576845	8.15457239916063	2073.30431984987	2.22685117562401e-29	1.28347206832411e-27
23418	Ly86	-2.64424906757083	7.00635919527873	2207.40545362406	2.23517587845588e-29	1.28347206832411e-27
20594	Khk	-2.69661075779448	6.07459248898271	1961.07169430786	2.34089774099222e-29	1.33817837381274e-27
33592	Tmsb10	-2.22691797895761	10.2780245375494	3116.1436056568	2.38126903203112e-29	1.35520666467371e-27
7987	Fermt2	10.1315745454141	4.83162160219469	1954.94638867123	2.45414136846548e-29	1.39049912492037e-27
19003	Gpr34	-6.0918772257601	4.61891323240648	1952.37681288128	2.5033721020891e-29	1.4080017597221e-27
34555	Vasp	-1.77752860812642	8.21316330363498	1952.18836164691	2.50702382832205e-29	1.4080017597221e-27
19267	H2-K1	-1.81831048364384	8.29943190497585	1950.85672140148	2.53299004325992e-29	1.41637281676608e-27
19725	Hps3	-2.41024160517553	6.79727022738263	1947.26160502114	2.60453401039441e-29	1.4500460001348e-27
33102	Tgfb1	-1.66591204299503	8.07472293156447	1937.91797931628	2.80073401102512e-29	1.55252809572193e-27
33944	Trp53inp1	3.89171808054781	5.76292742647062	1935.60137221644	2.85177557694706e-29	1.57400802856927e-27
2602	Aif1	-6.0605957301145	5.33666791062178	2435.18516673998	3.08690110049005e-29	1.69647075501181e-27
27881	P2ry6	-3.52137801519003	5.69334064781693	1972.27151974364	3.42479890178129e-29	1.87412606569698e-27
26424	Ntn1	9.30424354018534	4.86620117285914	1911.08280625769	3.45701110882174e-29	1.88059295974225e-27
35540	Zfp366	-3.54474910792744	5.2738061326007	1910.75447587196	3.46598936742812e-29	1.88059295974225e-27
19633	Hnrnpa0	-1.62131861556275	8.24702832275162	1897.56086349137	3.84814038097911e-29	2.07913238727584e-27
19260	H2-D1	-1.6557451834986	8.35890699428557	1893.96172068417	3.96000943224077e-29	2.1305849067161e-27
3137	Arhgef6	-2.53734444816985	6.88415750954773	2028.67613203251	4.36001394980181e-29	2.33598236933942e-27
2123	Aacs	-2.01176310531688	7.0171763895503	1879.82187153462	4.43420985491695e-29	2.35923819588296e-27
33270	Tm6sf1	-2.12386858075524	7.38924209519579	1928.89082272068	4.44026868573053e-29	2.35923819588296e-27
7455	Evi2a	-3.19224439677048	5.61530722804654	1865.51649968179	4.97602797120992e-29	2.63297678393979e-27
32844	Tbc1d14	-2.81634409086357	5.75687489864993	1863.07821774812	5.07521097496713e-29	2.67440644174708e-27
3207	Arpc5	-1.47769538401639	9.07781552071077	1855.8810778862	5.38045171332524e-29	2.82363459791515e-27
30867	Selplg	-3.33514329543209	5.50923817173863	1849.95928014888	5.64626735532929e-29	2.95103891775476e-27
32770	Taldo1	-1.57948931638587	8.93268728660477	1841.62535433393	6.04431062882866e-29	3.14623567488419e-27
23761	Mdm2	1.78343361356327	7.99862976446481	1834.27530862532	6.42020506278939e-29	3.32836946676187e-27
29034	Pqlc1	-2.23459018462715	6.82012436547734	1825.45297280831	6.90456560392856e-29	3.56503881283489e-27
31361	Slc25a24	-2.05171133462104	7.15506175174905	1822.33494924475	7.08493809570821e-29	3.64347920945959e-27
5049	Cgnl1	-3.18004369878552	7.64748254993512	3444.51033129808	7.17962418212805e-29	3.67740350608599e-27
33194	Timd4	-6.60504076970464	5.65555021322434	2865.71883459334	7.27660683886809e-29	3.71222910644247e-27
19020	Gpr82	-3.98345521053996	4.81640343449914	1811.96005811355	7.72214740015483e-29	3.92389275630883e-27
31601	Slc8b1	-2.18616102683746	6.77053474299047	1792.54778034675	9.08426495769379e-29	4.59778706653237e-27
34188	Txndc15	-2.12753693886288	6.44919856973187	1775.32309802958	1.05080738503454e-28	5.29747581313671e-27
3786	Bcl6	-2.95718436616961	5.63689369042036	1762.24948543098	1.17468552960729e-28	5.89793221013321e-27
20297	Itga4	-2.78918784832268	6.40099960400687	1896.48388335722	1.17912584599305e-28	5.89793221013321e-27
29609	Rab32	-2.5369325146331	6.27144050380598	1758.30011420149	1.2150989665675e-28	6.05421878089373e-27
8682	Gltp	-1.57920671878949	7.92823155471739	1756.97626681158	1.22897508954969e-28	6.09962248902472e-27
30794	Sdc4	10.1882189169287	4.95288088525747	1755.38644491717	1.24586250163761e-28	6.15956344921605e-27
30428	Rps6ka1	-2.19923376378729	6.6522364325747	1753.64562061009	1.26463780493419e-28	6.22834118930086e-27
33719	Tor1aip1	-1.61320804932423	7.74512349253378	1752.25417332477	1.2798616777996e-28	6.27916811656085e-27
7314	Ephb4	5.73997155511215	4.92114663989718	1744.98863287078	1.36258929377458e-28	6.65952515526089e-27
8143	Fndc7	-6.08513128929069	4.51523604733457	1739.14701941136	1.43323254789098e-28	6.97815314667072e-27
8037	Fgfr3	5.43896035604586	5.25847449298366	1738.70214220102	1.43877007743539e-28	6.97857986422732e-27
35397	Zcwpw1	3.05080256063357	5.96494141057874	1721.60315380222	1.66986625227789e-28	8.06891975864845e-27
2999	Apobr	-1.76004080365242	7.6973389316552	1719.76755310085	1.69692946018476e-28	8.16886531491197e-27
23589	Map4k1	-1.99870618078627	6.78007996017351	1718.11364278131	1.72171423301169e-28	8.25713511375084e-27
29694	Ralb	-1.71793994871182	7.52495844627522	1717.44397216651	1.73185904583241e-28	8.27479667234478e-27
19483	Hic1	-2.50868119167499	6.7943639390787	1865.43347148012	1.99903244260971e-28	9.51584030766445e-27
3688	BC147527	-5.22831610738513	4.4130024812248	1695.51410011032	2.10189579443545e-28	9.96843542509108e-27
31509	Slc3a2	1.46397668495664	9.11126767358087	1687.53446991194	2.25672013321821e-28	1.06632108139702e-26
33852	Trim30a	-2.18851877371807	6.44267250883553	1683.45556872989	2.34051272160737e-28	1.10184799265376e-26
30879	Sema4d	-1.72874831083171	7.29651148907905	1679.40656967066	2.42697646285574e-28	1.1383675313871e-26
5752	Csk	-1.65029077915062	7.50330482591204	1671.84036007847	2.59780052428723e-28	1.21404509903277e-26
6226	Dbn1	-3.2281771247433	5.73840219799722	1771.31624542976	2.6256608242813e-28	1.2226031583608e-26
26548	Oas3	-2.43714154448701	6.16378961856871	1667.99335462205	2.68952640532716e-28	1.24780382681936e-26
28621	Plaur	12.1865102714303	5.3130312260866	2069.07787112028	2.84127316595127e-28	1.31060979531992e-26
3718	Bank1	-3.18290220064573	5.45248691573162	1661.57643662638	2.85029090072342e-28	1.31060979531992e-26
3010	Apol10b	-5.48047412725714	4.19246155656076	1661.37098428105	2.85560431779975e-28	1.31060979531992e-26
19499	Hip1	-1.84914935848519	7.3308356490027	1656.14386813527	2.99439949710823e-28	1.3694030557311e-26
7617	Fam149a	-1.79724910791604	7.78558771737005	1655.3832710762	3.20603531818776e-28	1.46097089855496e-26
8158	Fosl2	2.97718475029863	6.12939342723208	1646.04797842837	3.2832329109957e-28	1.49084388032978e-26
34144	Tubb3	-2.97829265047128	5.60297648000011	1635.81856466678	3.60635985561885e-28	1.6317822597597e-26
25263	Mob1a	-1.49418496019435	8.10999684168134	1618.37298993395	4.23814844713324e-28	1.91089756568807e-26
28506	Pip4k2a	-1.75102365434078	7.19756475550643	1613.53101489501	4.43369496333373e-28	1.99205136861363e-26
34090	Ttc39a	-3.6722558252958	4.85441801818732	1612.32778961064	4.48376424667171e-28	2.00750353771438e-26
18850	Gnb2	-1.42168267167363	8.86434766013599	1609.23817438502	4.61511051796744e-28	2.05911115618721e-26
7336	Epsti1	-2.72644990394231	5.80820671425861	1608.85459689371	4.6317010513463e-28	2.05933791536422e-26
2213	Abhd4	2.84453908334522	5.96048312197956	1599.41051406827	5.06087778326185e-28	2.23615154754702e-26
26345	Nr4a2	4.30209732889177	5.07127594999603	1599.33862730242	5.06430260670547e-28	2.23615154754702e-26
31977	Snx22	-5.45671044138339	4.25153811913402	1598.39766090622	5.10936042456518e-28	2.24829416620471e-26
3440	Atp8b2	-1.98112279635034	6.6080995844504	1586.91546369506	5.69492991563409e-28	2.49738279348269e-26
6054	Cyp51	-1.44419432583857	8.35139839084588	1584.49256102043	5.82739559699687e-28	2.5467508743872e-26
34453	Ush1c	-2.73025791285658	5.75827403054525	1578.59889746148	6.16351207578332e-28	2.68448204525188e-26
33450	Tmem229b	-1.64704224732456	7.34567105961577	1566.71589839916	6.90563522110472e-28	2.99751386461851e-26
26395	Nsmaf	-1.88939459790623	6.81765064366179	1559.37594084731	7.41115772545932e-28	3.20607684711171e-26
30295	Rp2	-2.31298318651268	6.33893984655841	1554.3942695991	7.77662639373368e-28	3.35285188457104e-26
7322	Epn1	-1.91553802172254	7.16677346021395	1552.06014215834	7.95442588779644e-28	3.41800078836354e-26
33618	Tnfrsf10b	2.81910427940271	5.84154123992661	1545.52228815143	8.47588606332013e-28	3.62147137716272e-26
19915	Ifi27l2a	-4.14943028993709	4.66421571011521	1545.41780814462	8.48450927878811e-28	3.62147137716272e-26
23058	Lgals3	-1.444511839018	8.80835590796836	1544.32830987179	8.57498946776313e-28	3.64680078227872e-26
25651	Mvd	-2.49164018880073	6.37580196195974	1605.93998946734	8.60081090392951e-28	3.64680078227872e-26
30888	Sema7a	6.28604139118718	4.79157758899413	1543.38796462663	8.65390938051105e-28	3.65720493786944e-26
20363	Jak2	-1.6630908410732	8.01170743747734	1538.16536191629	9.10653939961697e-28	3.83583016487155e-26
3104	Arhgap4	-2.54133927560237	5.84283691946544	1527.44844357922	1.01162423142013e-27	4.24716337158518e-26
23133	Lipg	4.14280482124778	5.09457974872107	1525.2771927846	1.03349747201924e-27	4.32481540170142e-26
7065	Efhd1	7.33070108909131	4.40699245395304	1523.86301939341	1.04801443121042e-27	4.37127843376204e-26
29073	Prdx2	-1.99495861960385	6.7653602902088	1522.77909514157	1.05928827446362e-27	4.40395660860606e-26
3378	Atp1b3	-1.55739655650275	8.14658490722777	1521.80387438307	1.06954193392085e-27	4.43219561937103e-26
5922	Cxx1c	-4.85141936162638	6.55746110997286	3357.48699157268	1.11842597836923e-27	4.61982085581226e-26
5470	Col18a1	9.94764295745806	4.71058801850878	1513.30768535936	1.16347678603418e-27	4.79045667047191e-26
13080	Gm33767	-6.63279770275123	4.27453714489604	1511.89368104651	1.17994523503407e-27	4.842691902119e-26
5967	Cyp27a1	-3.03954128070707	5.24547236076814	1508.48038340656	1.22073064679771e-27	4.99407537771394e-26
29428	Ptgis	-5.22503198627303	4.33926800197131	1507.70612307699	1.23018961424344e-27	5.00934893964952e-26
5917	Cxcr4	4.0684343532067	4.96975506971175	1507.53521157784	1.23228810307661e-27	5.00934893964952e-26
5939	Cyba	-2.84307276949424	8.09292038362813	3219.63549279745	1.3113054934883e-27	5.31369203927776e-26
32328	Srxn1	3.43923404573365	5.81178371352502	1551.29548470772	1.43863265371666e-27	5.81125903181129e-26
28558	Pkn1	-1.48051927888287	8.30809534877245	1488.45783197409	1.49229930312051e-27	6.00908571586733e-26
30533	Runx1	-2.15241336912977	6.72524909475593	1487.17666462903	1.5117394438995e-27	6.06828325364673e-26
19114	Grn	-1.31147383536014	8.97732399309027	1482.79663257865	1.5802648243738e-27	6.32352846128327e-26
29116	Prkcd	-2.04825283730636	6.27941267281283	1479.07211959412	1.64113877568879e-27	6.54666106626011e-26
4727	Cd84	-2.57125364009954	5.51395200782368	1471.98254379608	1.76402289950375e-27	7.01500410811971e-26
29375	Psme1	-2.70765560023408	6.97643864556094	2122.30377290775	1.80736904102584e-27	7.16512711155908e-26
8230	Frmd6	3.24115955451436	5.86174607999308	1522.16088118253	1.90652630655154e-27	7.53489794919521e-26
28994	Ppp1r9b	-1.84570248608553	7.02072427700546	1462.64597216949	1.94101445752536e-27	7.64759696264994e-26
25468	Mrvi1	-5.15258782188879	4.49571951839303	1458.74678345574	2.02044685665719e-27	7.9361417176366e-26
32254	Sptb	5.22214557285923	4.83569219738053	1457.61344126135	2.04417897705422e-27	8.00480483216491e-26
25899	Nckipsd	-3.25079973512645	5.13206713535394	1457.14926586613	2.05398433813566e-27	8.01867971031315e-26
29538	Pygb	-1.84959777820967	6.76324423993968	1441.26102907612	2.42173180786209e-27	9.42561574458178e-26
25932	Ndst2	-2.3112208870375	5.8317176337155	1439.86883331906	2.45714333298109e-27	9.53446072085541e-26
3153	Arl10	-2.18939786069539	5.97163851181179	1438.9752803363	2.48016183648563e-27	9.59470462725032e-26
28919	Ppic	5.61749306070568	4.81252864906004	1438.54835047978	2.49124081992367e-27	9.60853575274778e-26
29777	Rassf8	4.05791073716575	5.32638057691755	1438.009128949	2.50530920922306e-27	9.63377910633671e-26
28967	Ppp1r18	-1.51021614256064	7.79749543182491	1432.58562334538	2.65160953985405e-27	1.01658263945602e-25
34399	Unc5b	7.78738549584647	4.8713435403581	1533.13185454869	2.70624139114741e-27	1.03443047801918e-25
19987	Igf2bp2	10.0388047215432	4.91133036385977	1485.85849178612	2.72820439444576e-27	1.03972194258566e-25
2793	Amz1	-2.48692258175907	5.54913846536452	1424.16295739179	2.89714297224567e-27	1.10082836081916e-25
7396	Esd	1.60485093440766	7.54283616897537	1422.64996005231	2.94375944018976e-27	1.1152319417642e-25
35506	Zfp282	-1.88868195679187	6.75941927986004	1421.84341538115	2.96893554203531e-27	1.12145190606968e-25
7198	Elovl4	9.0072605136142	4.4724194397287	1421.42827744074	2.9819832945055e-27	1.12306753194538e-25
33282	Tmbim6	-1.30274476040055	9.26178980330352	1419.5484832191	3.04183428529332e-27	1.14095399832459e-25
31470	Slc35g1	2.02416171545033	6.85277315156569	1419.37890405002	3.04729611422888e-27	1.14095399832459e-25
33150	Themis2	-2.34470041657447	5.86458622346859	1417.59637252567	3.10534434246886e-27	1.15929837624821e-25
8069	Filip1l	-2.7242752618433	5.54302779332178	1416.37779934417	3.14570439959426e-27	1.17095188479083e-25
34313	Ubtf	-1.6192470341304	7.49523840692381	1415.08889428365	3.18900267019149e-27	1.18321477035823e-25
23767	Me2	-1.37066397511749	8.57985630458787	1414.80567370892	3.1986017267654e-27	1.18321477035823e-25
29057	Prcp	-2.34316434346143	5.88605041522357	1414.57716766511	3.20636880370408e-27	1.18321477035823e-25
8489	Gch1	3.60147379106908	5.10314199329118	1414.1901589424	3.2195693597552e-27	1.18467200148463e-25
31183	Sipa1l2	2.38454812659353	6.39487191907291	1410.15020087101	3.36087760598266e-27	1.23312429067645e-25
34347	Ugcg	2.05746149074108	6.69406386994992	1405.59113555232	3.52831706390819e-27	1.29086000009555e-25
8602	Gipc1	-1.78360794506606	7.11320056129366	1395.91310350205	3.9139362724646e-27	1.42786193643616e-25
27936	Palld	-2.55678154712208	8.41150990398681	2935.81881263816	3.95096203978696e-27	1.43727468521227e-25
26011	Nek6	-2.50401587090123	6.24545957538579	1490.7722189957	4.08557969291879e-27	1.48104909186737e-25
2478	Adgrg5	-3.41979563395547	4.87912720647452	1391.72690321507	4.09442700914524e-27	1.48104909186737e-25
33621	Tnfrsf12a	4.06536673435729	5.03162209720759	1383.07335332517	4.49624872254692e-27	1.62181591245671e-25
30611	Samd9l	-2.28815625503161	6.28708936943933	1380.23341397413	4.63711194321774e-27	1.66792748407031e-25
23699	Mbp	-2.20077010963714	6.12830320820312	1377.62691886896	4.77053782528774e-27	1.71111307710951e-25
29085	Prex1	-2.01872337765283	6.7639339334319	1377.04842502752	4.80070174567783e-27	1.71712250987164e-25
6359	Def8	-1.71722978201613	6.7880315326946	1376.21949280125	4.84427871153488e-27	1.72433437317086e-25
33229	Tkt	-1.2523997597242	8.54775891299625	1376.15291852544	4.84779675393605e-27	1.72433437317086e-25
25870	Nbeal2	-2.22927978570937	5.9482540851678	1375.84788112445	4.86395094954063e-27	1.72528786451157e-25
30612	Samhd1	-1.55520729507432	7.37153900322253	1372.58855740691	5.04018286728669e-27	1.78286026562448e-25
32322	Srsf5	-1.41278532709403	7.95870541427099	1371.75595848747	5.08628387185461e-27	1.79421115644899e-25
18880	Gns	-1.79669817903458	7.04931366715755	1371.36230555071	5.10823663602735e-27	1.79700467374534e-25
4725	Cd82	-1.65258951430142	7.13398487778627	1367.24672741048	5.34388861783577e-27	1.87475325346266e-25
7041	Eef2	-1.16539375628793	11.1278592367155	1366.86950871569	5.36605969605016e-27	1.87738782535307e-25
33779	Traf3ip3	-2.86427028812186	5.44855983228034	1366.57518331682	5.38342675770395e-27	1.87833187009262e-25
25704	Myl12a	-1.41668415523472	8.29741311121663	1362.95676321175	5.60189837317852e-27	1.94924751816714e-25
30562	S100a11	-1.28334806156066	8.70378222454224	1355.83489708814	6.05997205115484e-27	2.10292526057013e-25
7441	Ets1	8.12911116536828	4.54979210116688	1355.49641330482	6.08271337714068e-27	2.1051120214672e-25
29463	Ptpn22	-1.85552378388886	6.86285691869654	1353.51591962123	6.21760965315123e-27	2.14599707839896e-25
8327	G3bp1	-1.37157689511627	8.09767796675944	1352.1135195864	6.31505587159297e-27	2.17282334134767e-25
3339	Atg3	-1.65238809196383	7.02530186625581	1351.91087548887	6.32927064679954e-27	2.17282334134767e-25
33747	Tpm4	-1.17263899986388	9.90570028640757	1351.28213218888	6.37359214378501e-27	2.18218843318628e-25
1705	9030617O03Rik	4.33089566069905	5.50343391420768	1585.08127928491	6.50016737231389e-27	2.21959048539945e-25
7034	Eef1a1	-1.22961382520526	12.3979538880222	1347.3669746472	6.65712635243405e-27	2.26714103571591e-25
30999	Sesn2	2.18254774073435	6.77978182871728	1363.6264565131	6.70762645810991e-27	2.27740400737118e-25
33611	Tnfaip2	-1.87711947761706	6.80022977739205	1346.48502616258	6.72283260278257e-27	2.27740400737118e-25
4589	Ccne1	2.22280484375803	6.98794056875113	1440.08699965436	6.79158168756767e-27	2.29380602034595e-25
28507	Pip4k2b	-2.02388198835759	6.24292623846445	1345.36757854122	6.80707760821133e-27	2.29380602034595e-25
22944	Laptm5	-1.42550428334057	8.96244790002704	1380.64412403475	7.00398363605743e-27	2.35396352912639e-25
20166	Inpp5d	-2.26766936241455	8.50528440134447	2483.19286108425	7.24521059841137e-27	2.4286628720591e-25
4731	Cd9	2.09320498984261	7.10245966251401	1400.42089545948	7.50612883492793e-27	2.50955560656011e-25
5509	Colgalt1	-1.29766860805796	8.96225843673848	1335.78492463387	7.57742522822637e-27	2.52679505331872e-25
7200	Elovl6	-1.38699389711685	7.6646807998141	1330.61868523138	8.0308135923208e-27	2.67006604586102e-25
34982	Vps9d1	-2.3887455646184	6.08828020320333	1347.08997070112	8.04877386725775e-27	2.67006604586102e-25
30975	Serpinb9	-1.88877093371449	6.84681686106589	1329.41156728752	8.14086061092346e-27	2.69363617888566e-25
4211	Cadm1	-1.64622795812387	7.20587445723301	1327.57331280667	8.31154206834896e-27	2.74302309755692e-25
30908	37865	-2.37199559195071	5.7669063383523	1322.99821532692	8.7531070793861e-27	2.88132483680049e-25
27905	Pacs2	-1.43327691570613	7.50777108916694	1322.43099896856	8.8095690880787e-27	2.89247518391917e-25
29641	Rab8a	-1.55954252516805	7.4345566536804	1320.39112522525	9.01585089916065e-27	2.95263352336962e-25
26346	Nr4a3	5.83160382610191	4.58620658898045	1317.25885217699	9.3426802849207e-27	3.05186278184718e-25
31131	She	-2.33931237661476	5.7652007888328	1316.9565639384	9.37488302234185e-27	3.05458974811927e-25
32267	Sqle	-1.52582021658897	7.30242889618162	1315.09894928522	9.57538837396924e-27	3.11200122154e-25
30077	Rhpn1	-4.88674500880043	4.27926947597628	1314.37654108579	9.65459228588616e-27	3.12979884103221e-25
3386	Atp2b4	6.07337219140163	4.31669945278348	1311.32123098818	9.99737235930151e-27	3.23273618840545e-25
19029	Gprc5a	4.54177385590147	4.57638027001093	1307.31787523861	1.04662641877622e-26	3.3758315598059e-25
6229	Dbnl	-1.61539928639288	7.18456780986159	1303.58857641974	1.09241718828739e-26	3.51467389347237e-25
8571	Ggta1	1.90266192998742	6.87183339274145	1303.05294953416	1.09916729461332e-26	3.52752812218634e-25
4367	Cbfa2t3	-3.08343528799588	7.11101608976657	2564.51212347781	1.12123529175614e-26	3.58935447773433e-25
29491	Ptpru	6.91275643060481	4.59914840867603	1300.72845908595	1.12898014110365e-26	3.60513483960903e-25
31238	Slamf8	-3.37011827890932	4.73692835779747	1299.1479855902	1.14974176949205e-26	3.65422877517735e-25
2908	Anpep	-2.51212145430238	7.09914476532744	1958.59029258355	1.15006184802536e-26	3.65422877517735e-25
33733	Tpcn1	-1.87742830925135	7.01850390863109	1318.61483786695	1.16649635300653e-26	3.69727371293281e-25
19457	Hexa	-1.6008700210988	7.54395226285982	1296.18055748167	1.18982958457035e-26	3.76191798282056e-25
35089	Wdr6	-2.05128526732171	6.1577941376472	1294.81879226494	1.20872208307725e-26	3.81223799847394e-25
5414	Cnp	-3.06406400625721	5.05969650712347	1284.46525057794	1.363249265046e-26	4.28904344936463e-25
2348	Actr2	-1.18706165620937	9.43470417323868	1282.21407727731	1.39955580274749e-26	4.39247844465237e-25
34561	Vav3	-1.82118917219879	6.65727390016023	1280.49678056757	1.42794419374369e-26	4.47061745742983e-25
4592	Ccng1	1.4152988237828	8.03858127811891	1280.14987397041	1.43375297505625e-26	4.47785532819397e-25
22907	Lacc1	-1.85805999583152	6.25166456564969	1277.15245334649	1.48500432678861e-26	4.62663756801172e-25
9899	Gm1965	-6.01406062851388	3.77341688470693	1274.8465768446	1.52575843177773e-26	4.74207201915384e-25
35109	Wdr86	-3.44838284849937	4.88789593569596	1261.78544277183	1.78025221038571e-26	5.51964395980363e-25
30453	Rragd	8.40696450053728	4.45327346610772	1261.46570565808	1.78702272798191e-26	5.527252664688e-25
29431	Ptgs1	-1.64509891188505	7.31905239252713	1260.67827683664	1.80381396874817e-26	5.56574406501696e-25
7316	Ephx1	3.7724106525327	5.12235140418459	1259.2403248676	1.83491227651421e-26	5.64808935114529e-25
7556	Fads2	-1.32066904067299	8.2283679815918	1252.36951888578	1.99159577137266e-26	6.11567958091774e-25
23640	Marcks	-1.45841446138132	7.98351409889224	1247.62364468848	2.10810863019882e-26	6.45797392576458e-25
5451	Coch	6.10884663175504	5.17611318567597	1506.57617993091	2.19592639982208e-26	6.71093974933693e-25
4740	Cdc14a	-1.82766105174973	6.96988503441643	1241.49142473758	2.26951915755906e-26	6.91933162203423e-25
35269	Yes1	3.52822507812479	5.24614394542859	1240.38870700943	2.29991586596393e-26	6.99534980134636e-25
33107	Tgfbr1	1.88262077938665	6.59978325396097	1238.70974386994	2.34703268091176e-26	7.12174253058652e-25
29989	Rgs10	-1.89929565585707	6.49156444902411	1230.29769568872	2.59909252782865e-26	7.86793849145293e-25
23900	Mfsd14a	-1.43541418781249	7.64848548339923	1229.93880907052	2.61046823669246e-26	7.8837372101054e-25
4399	Ccdc102a	-2.52573650919579	5.41945704947282	1227.23010293426	2.69805658834047e-26	8.12908579145875e-25
25797	Naalad2	-2.12212998313715	5.82732829237293	1225.49881839469	2.75567521597184e-26	8.26740982299934e-25
5813	Ctdsp2	-1.50397155696462	7.59050176181099	1225.463050298	2.75687933964914e-26	8.26740982299934e-25
7342	Erap1	-1.48463299455373	7.3787109622098	1224.41476304916	2.79241975352303e-26	8.35442405230429e-25
8099	Flii	-1.49193854855653	7.41018650469434	1224.05272693206	2.80480709825874e-26	8.37192421752989e-25
25896	Nckap1l	-1.23636219414382	9.130874005824	1220.98835102838	2.91203188259434e-26	8.67176005967919e-25
5193	Cited1	4.53335806458548	4.83736814574108	1217.71133500952	3.03154543592076e-26	9.00671445637246e-25
34207	Tyro3	4.26319290438949	4.74468378199441	1215.07588098592	3.13145050691159e-26	9.28199623634327e-25
25197	Mlec	-1.15172854010989	9.29659605482478	1208.20446121121	3.40879469605823e-26	1.00807427443477e-24
3148	Arid5a	3.02551595019909	5.1816089131184	1198.12593639711	3.86393148981509e-26	1.14003785085443e-24
28057	Pcdh7	2.89662608496733	5.81729422723136	1236.71222893406	4.13757759835798e-26	1.21796968153963e-24
28757	Pmvk	-2.33497281981607	5.63790297514305	1191.13360309116	4.21749249541063e-26	1.23864659182874e-24
4301	Car2	2.17498570538648	6.59738139129511	1190.45302267677	4.25370136331327e-26	1.24642210428436e-24
25740	Myo6	-1.8578885143468	6.61194948985304	1188.89679621858	4.33774736778462e-26	1.2681473754448e-24
5802	Ctage5	-1.3257949366105	7.7838665483609	1188.61083696956	4.35338243581229e-26	1.26981918201769e-24
25891	Ncf2	-1.64726747346643	6.93037088800927	1187.95809956033	4.38929676813813e-26	1.27738511627293e-24
29455	Ptpn11	-1.28470709439976	7.82609267994336	1186.63273951988	4.46319419487272e-26	1.29594561599422e-24
32211	Spop	-1.43795444235923	7.22161461522956	1178.04926634452	4.97504227863898e-26	1.44129901307629e-24
31034	Sfpq	-1.29381018096379	8.57149119786738	1175.08194902459	5.16624402417219e-26	1.4933127478448e-24
5951	Cyld	-1.72985216018101	7.20623227437176	1216.24571354989	5.23207443581121e-26	1.50893498086853e-24
29774	Rassf5	-2.59001704764807	5.4484114438305	1171.7394112862	5.39103898187307e-26	1.5512866104019e-24
28475	Pik3ap1	-1.44511583924044	7.61585346995903	1170.74183688152	5.46013030410389e-26	1.56764503461996e-24
26379	Nrp2	5.94280928544801	4.93751761292582	1350.48073405622	5.5953292032083e-26	1.6020966400067e-24
28327	Pfn1	-1.25496684601766	10.1473971435556	1200.17292286986	5.60514872880126e-26	1.6020966400067e-24
4637	Cd14	3.24257100954537	5.15321596787012	1167.48791122466	5.69212872052812e-26	1.6233342598299e-24
32043	Sox4	4.65327087261593	4.48235980157771	1164.15177281835	5.94092515291833e-26	1.69052325740265e-24
33616	Tnfaip8l2	-2.67445710045384	4.9566271394345	1160.1707367649	6.25306622854514e-26	1.7753994025836e-24
20250	Irf9	-2.51288489817141	5.24367931052555	1158.5560143396	6.38461101681124e-26	1.80873770066964e-24
4332	Cask	3.12140362280409	5.19537057155598	1155.10849949515	6.67543413635597e-26	1.88695218799201e-24
28511	Pip5k1c	-1.53102682589347	7.25062807079581	1152.06349911511	6.94404982128944e-26	1.95855854540994e-24
4917	Cenpb	-1.6567151108959	6.77313476647442	1149.82562238829	7.1487953534235e-26	2.01187526374918e-24
3111	Arhgap9	-1.92258942026014	6.00584222677857	1149.24728041975	7.20274760509741e-26	2.01756993958938e-24
30409	Rps2	-1.24006458961571	9.39017326487012	1149.23911851199	7.20351210818793e-26	2.01756993958938e-24
4764	Cdc42se1	-1.30556712904214	8.1921228250464	1149.10274560063	7.21629857346301e-26	2.01756993958938e-24
32415	Stap1	-1.81604624214213	6.47852801752911	1146.00676965123	7.51318147575624e-26	2.09599757727797e-24
20667	Klf14	11.3700112204512	4.34902337195935	1391.80738311307	7.60870819456056e-26	2.11687967913691e-24
5615	Cpne2	-1.53381232623876	7.11189173634813	1144.91357052897	7.62109747818911e-26	2.11687967913691e-24
6954	E330009J07Rik	2.95958835614366	5.10307913361261	1140.8154331097	8.04057999177473e-26	2.2285633505341e-24
2986	Aplp1	3.62594521501436	5.09069668694596	1139.83973200717	8.14403378472624e-26	2.25236182750366e-24
2541	Afg3l1	-1.44119620383063	7.32989255663036	1136.80894014634	8.4745327056397e-26	2.33871532964906e-24
4582	Ccnb2	-1.81894593347618	6.46566109186578	1132.58921977862	8.95867981765129e-26	2.46700849602204e-24
20309	Itgb1	-1.08435517842989	9.26468359532496	1129.89407140876	9.2832638086881e-26	2.54619654095802e-24
2341	Actn1	-1.40088868972789	8.62067632579417	1204.7829070551	9.28601159412259e-26	2.54619654095802e-24
23425	Lyn	-1.51179625983538	7.18310209482679	1129.21412450663	9.36711523699961e-26	2.56294680790128e-24
23611	Mapk6	1.25601410076485	7.86250569901573	1127.91660538045	9.52937301922543e-26	2.60178297465206e-24
6067	Cysltr1	-1.94475476021639	6.11556345384067	1125.9412317287	9.78217293527949e-26	2.66512179651604e-24
4715	Cd68	-1.97548441626387	5.97512780743632	1125.47333236713	9.84309307661652e-26	2.67602562305891e-24
34175	Twf2	-1.87379436608848	6.41992451945199	1124.00284327925	1.00371948404945e-25	2.72301440535025e-24
35541	Zfp367	1.39988262212027	7.38290364251684	1119.60648260644	1.06422177142721e-25	2.88104857994196e-24
33820	Trerf1	-2.05027728072051	6.22715771036397	1118.00195680242	1.08726083711915e-25	2.93720991968581e-24
5323	Cln8	-1.80819061481862	6.30648842106699	1113.26160774622	1.15848443701105e-25	3.12303015072136e-24
19639	Hnrnpd	-1.23847985607228	8.25200062606796	1112.72563202336	1.16684484371004e-25	3.13752931594678e-24
29245	Prr5	-2.42620504467331	5.39531783251219	1112.60321523309	1.16876336095792e-25	3.13752931594678e-24
30042	Rhou	4.05844128947448	4.50568257593636	1111.35967747929	1.18844363788965e-25	3.18368635631317e-24
4569	Ccl3	6.16398691634897	4.43676906669913	1110.87591213221	1.19619483891847e-25	3.19776094203571e-24
2669	Akt1	-1.11333870765721	8.88424004785458	1107.46407993496	1.25241427592437e-25	3.34107600066907e-24
7425	Esyt1	-1.24400032804477	8.0538138775863	1106.01489413501	1.27713933941611e-25	3.39995202520235e-24
5830	Ctnnbip1	-2.25398835362974	5.32415628446407	1105.82945300767	1.28034054634074e-25	3.40140263400274e-24
20332	Itm2c	-1.47197113125034	8.0758375286597	1178.16229849688	1.28755720963722e-25	3.41349276799267e-24
1643	6330416G13Rik	-2.56337334884842	5.13153528604358	1101.7753363045	1.35250450459227e-25	3.57826863250083e-24
28035	Pbx1	-1.85872045394647	6.28735293300587	1101.25285581345	1.36211536073635e-25	3.59626540087196e-24
4845	Cdkn1c	4.23517210568652	4.56594473562436	1098.05930682863	1.42246353023606e-25	3.7478694454059e-24
4352	Cat	-1.61396527442545	6.76365168328082	1097.14899664073	1.44018256493142e-25	3.78676339711435e-24
31755	Smox	2.96797512213808	5.25556899406302	1095.2535578544	1.47783587117464e-25	3.87780498573592e-24
35605	Zfp52	5.33666682970891	4.44415752012971	1094.99709150517	1.48301063345336e-25	3.88342559537224e-24
28752	Pmp22	8.28972497158809	4.38346891520876	1091.88733816409	1.54731572074854e-25	4.04102941795999e-24
34552	Vash1	3.56856694056278	4.77881047676895	1091.78374468408	1.54950835159575e-25	4.04102941795999e-24
3173	Arl6ip1	-1.13217261018197	8.38436837122945	1090.18115202123	1.58385334794941e-25	4.12220368302688e-24
32663	Syngr2	-1.54480970911951	7.04379988604184	1088.47030453226	1.62141507320507e-25	4.211403653629e-24
22887	LOC328066	-6.07529323426243	3.83309944192935	1087.74193029492	1.63769352283329e-25	4.24507399997576e-24
7184	Ell2	2.66986521885459	6.09879444639979	1238.79847370047	1.66389332929145e-25	4.29212619168142e-24
33263	Tm2d2	-2.02114191060792	6.18921455148013	1086.55108784356	1.66468381602855e-25	4.29212619168142e-24
32521	Stx3	2.22836681171013	5.85539750587751	1086.45210410354	1.66694850176403e-25	4.29212619168142e-24
29793	Rbck1	-1.85023021993093	6.09418866250713	1086.22600558846	1.6721338129117e-25	4.29212619168142e-24
35868	Zmat3	2.13543418917016	6.63213813822883	1157.26591876956	1.67260520862868e-25	4.29212619168142e-24
19294	H2-T23	-2.28175447560754	5.41490278742144	1085.96880344418	1.67805334782821e-25	4.29749462378804e-24
19010	Gpr50	11.3523157648857	4.33186910722428	1315.07605195104	1.68719160889382e-25	4.31024717865362e-24
35148	Wipf1	-1.37370568316328	7.22993406830503	1085.46277102697	1.68976500092473e-25	4.31024717865362e-24
7066	Efhd2	-1.22492510094477	8.15098784817382	1083.43933433581	1.73747304652385e-25	4.42011168319638e-24
23885	Mfap3l	6.85751048337171	3.91052467877043	1083.34468974562	1.73973938955953e-25	4.42011168319638e-24
20287	Isyna1	-1.50821333707347	7.41469333791402	1080.36266414157	1.8127837446445e-25	4.59657343567778e-24
26380	Nrros	-1.69790226484973	6.41826946026394	1077.51636222774	1.88555694935479e-25	4.77165152895022e-24
31273	Slc16a10	2.41264833014197	5.73522239994799	1076.05958241981	1.9240016970023e-25	4.85933761935197e-24
2966	Apbb1ip	-1.79761002000296	6.12799845220294	1072.55593121923	2.01992454654702e-25	5.09156177530208e-24
31425	Slc2a6	-2.91294359298018	4.71831306431174	1072.16034499886	2.03107075487848e-25	5.10959941379548e-24
5902	Cxcl10	3.75599673224883	4.92863787124064	1070.61559917631	2.07522766922501e-25	5.21044907929927e-24
8080	Fkbp15	-1.87791913951066	6.09725596648385	1070.46795237507	2.07950141166085e-25	5.21096195231256e-24
22922	Lamb1	11.3455011517212	4.23976913432013	1293.5270152454	2.12741698493377e-25	5.32062001798377e-24
35430	Zfand2a	1.66058746677098	6.82887592465683	1066.13310090927	2.20924932811027e-25	5.51451026246629e-24
26378	Nrp1	-1.23867510779626	8.12370361642698	1064.8759104691	2.24847203226791e-25	5.60149501423942e-24
33723	Tor3a	-2.31195720660412	5.97924178718402	1146.61438843055	2.33875741476297e-25	5.81510460117279e-24
29080	Prelid1	-1.13145128323855	8.96950219552383	1059.19054710858	2.43534297650113e-25	6.04352070040638e-24
35499	Zfp276	-1.67795464503019	6.60414063189665	1054.26757341475	2.61053696825834e-25	6.46574968637292e-24
26054	Nfatc1	-1.64570025335606	6.89020360437652	1051.78732565107	2.70384396511069e-25	6.6839231608576e-24
19105	Grk6	-1.30104022967423	7.60904432804313	1050.39638112202	2.75772065049732e-25	6.79739144577795e-24
29451	Ptpa	-1.32861575962874	7.86265047532809	1050.32893484842	2.76036200843775e-25	6.79739144577795e-24
32288	Sri	-1.37976362383688	7.21390612910151	1050.09290179941	2.769626867551e-25	6.80711555450875e-24
26068	Nfkb1	-1.24499040281385	7.71602558306925	1048.20311800695	2.8450106077651e-25	6.97899632805211e-24
33608	Tnc	9.73081625217922	4.8204379387001	1174.90530772138	2.89632158918695e-25	7.09128067868814e-24
2997	Apobec3	-1.45979224207207	7.25889687180111	1046.33824697049	2.92154669451903e-25	7.13939034796109e-24
19314	Haao	-4.32224352424173	4.19009515131497	1046.0408734135	2.93395258845559e-25	7.15605007527121e-24
35303	Zak	8.78775620912106	4.33726070169579	1064.33794530754	3.31636192420282e-25	8.07338677555458e-24
4595	Ccni	-1.3929160649562	7.72484155391839	1037.25324180966	3.32709463302853e-25	8.08414549827901e-24
4232	Calm3	-1.13897746259312	8.3351749587036	1036.27409761826	3.37425595965006e-25	8.18320976578012e-24
30926	Serinc5	4.057899769315	4.590707424989	1034.66747208539	3.45319006042407e-25	8.35880883246317e-24
5682	Crip1	-2.47931425716827	8.91804768646119	2890.48098827288	3.47443476221249e-25	8.39436549625113e-24
3298	Ass1	6.01936122960558	4.18171335087129	1032.92833139378	3.54085667168791e-25	8.5387325199555e-24
30105	Rinl	-2.12891757971171	5.44720593918251	1031.81343761929	3.59830109965238e-25	8.66094841749036e-24
5266	Cldnd1	1.49960980596699	7.00254287109961	1029.50109611215	3.72063239590918e-25	8.93859246334279e-24
25905	Ncoa3	-1.56984979400968	7.65754849583141	1154.07831846234	3.7440294344032e-25	8.97795822238444e-24
31515	Slc43a2	-2.30232776763932	5.13045082410059	1028.81051018094	3.75802028784835e-25	8.99466351138283e-24
5825	Ctnna1	-1.11686318203015	8.92313676717227	1027.32429100276	3.8398475501478e-25	9.17336714172437e-24
28483	Pik3cg	-1.92514789218019	6.58133955244446	1091.8408088906	3.91338006142828e-25	9.33162601240022e-24
6649	Dnajb9	1.82577854756612	6.27886651299601	1023.36250140815	4.06738697241881e-25	9.68083460628677e-24
33855	Trim30d	-3.47925142065403	4.65545366739156	1058.27332998469	4.12452200818027e-25	9.79860933483273e-24
20063	Il1a	3.91087220483213	4.42467549166436	1021.92365146891	4.15354460176231e-25	9.84928493066044e-24
30557	Ryr1	-2.19349383266345	5.36205073953437	1021.6945038943	4.16744435780289e-25	9.86397874337635e-24
35247	Xrcc5	3.53149981513463	5.03133447236954	1034.32552002106	4.3161420214806e-25	1.01970846097895e-23
3619	BC028528	-2.49889638470175	4.94688987641457	1018.27298675272	4.38098826337456e-25	1.03227250248077e-23
33195	Timeless	-1.72993509027456	6.41784285179394	1018.20348332135	4.38544507106241e-25	1.03227250248077e-23
34512	Usp8	-1.39144907382354	7.20010024238368	1017.82470390411	4.40981878959887e-25	1.03610513029016e-23
2323	Acss1	-3.03244135718843	4.63753730780922	1017.62536579715	4.42270372571689e-25	1.03722932615027e-23
23327	Lrrc8b	1.979671720938	6.55894060495933	1026.64994116631	4.59564102668608e-25	1.07581688019589e-23
20072	Il1r2	-1.57003353568175	6.81575999648646	1014.60000300746	4.62326081996651e-25	1.08030756933707e-23
5418	Cnpy3	-1.64394867741509	6.5888507397452	1014.4254790364	4.63512209789385e-25	1.081106347241e-23
20047	Il16	-2.31268127584559	5.38891687310315	1014.25095332188	4.64701591613489e-25	1.08190979647468e-23
33304	Tmed10	-1.24365546577851	7.87379618611029	1013.18586035669	4.7203095574971e-25	1.09697938083032e-23
6316	Ddx17	-1.42752640048399	8.33360891249575	1147.02324289557	5.11763002923347e-25	1.18716037181766e-23
7076	Efr3a	-1.3643373260367	7.52081742953728	1007.06044404634	5.16644490349529e-25	1.19631694374787e-23
29529	Pxn	-1.28275277471292	7.54748266957492	1006.90833600937	5.17807937113503e-25	1.19684668497083e-23
25188	Mknk2	-1.30529576586178	7.58225715946365	1005.408480939	5.29430646015093e-25	1.22150620220239e-23
34462	Usp12	-1.43282018133508	7.08577983382092	1004.11798281815	5.39653487359235e-25	1.24285304058184e-23
20681	Klhdc2	1.63702810582122	6.98871789905775	1001.99834758395	5.56903468821492e-25	1.28027808227275e-23
2214	Abhd5	2.19232122609035	5.57825823368956	997.975030962373	5.91282425850843e-25	1.35687660627599e-23
4590	Ccne2	2.32273382140857	7.93172100963982	1981.15941442513	5.94263295491665e-25	1.36127754897509e-23
20614	Kif20a	-1.31561759697166	7.63527772232798	997.062057140396	5.99394152087113e-25	1.37057894954919e-23
6865	Dusp7	-1.83368651972545	6.08255396685751	996.842043092895	6.0136663813106e-25	1.3708606310152e-23
554	1810037I17Rik	1.50341484279684	7.10558744748273	996.809556691008	6.01658472964108e-25	1.3708606310152e-23
27778	Orai3	-3.2071075928677	4.35338402608375	992.37243650603	6.42971785920052e-25	1.46238964808282e-23
29468	Ptpn6	-1.6792179975138	7.28074486968625	1119.29330030087	6.52044960050223e-25	1.48039640309275e-23
31115	Sh3tc1	-2.28077526823544	5.64033275011777	1008.93784829044	6.88462362849402e-25	1.56031160288258e-23
26174	Nlrp3	-2.09631024220707	5.56432728596414	980.867020602837	7.64831819259514e-25	1.73033064410213e-23
19125	Gsap	-2.00641406071187	5.44101309596805	980.373701211881	7.70578571181834e-25	1.74025724937979e-23
33458	Tmem237	2.37565617576438	5.61424290197127	979.922162007161	7.75878947482589e-25	1.749142591992e-23
28340	Pgbd5	-2.40163904819354	5.13882284887436	979.708586158063	7.78399516410451e-25	1.75174091522598e-23
20132	Impdh1	6.38110005512813	4.23551318664341	978.878658583921	7.88277228658274e-25	1.77085787946828e-23
28651	Plek	-1.18875799881423	8.57732954052308	974.705658823753	8.40008602316738e-25	1.88376710204305e-23
5910	Cxcl2	5.21725661745749	3.90045735784553	974.037259830117	8.48625161560238e-25	1.89976314576553e-23
34027	Tspan33	-1.86674483994284	6.42237253275996	998.395438299237	8.5268027298789e-25	1.90550975490575e-23
29275	Prss30	-4.92199459992039	3.70948672847206	972.596111410219	8.67525496091804e-25	1.93530731314557e-23
3372	Atp1a1	-1.00069303513016	10.2257681946331	970.658680356818	8.93644143200315e-25	1.99010665281392e-23
2155	Abca5	4.82842775399518	5.12667802125747	1329.81514486951	9.78729367233504e-25	2.1758037408724e-23
28163	Pcyt2	-2.03292609611525	5.75628294640876	964.406127431716	9.83807062042875e-25	2.18330146091144e-23
23021	Ldlr	-1.44443226779966	7.2743719504143	962.498475161869	1.01320823498789e-24	2.24465942024567e-23
8243	Fry	3.25902454163857	4.96289330046278	961.435693577336	1.0299928225081e-24	2.2746749194077e-23
32543	Suco	1.56420473330676	7.12577683414917	961.346453859139	1.031415609177e-24	2.2746749194077e-23
3083	Arhgap19	-1.83861576344217	6.0098506103639	961.304450936849	1.03208600404207e-24	2.2746749194077e-23
29746	Rasa4	-1.81665337282717	6.22793254328405	960.914598145811	1.03833050984039e-24	2.28450552895295e-23
5175	Cic	-2.80210262457919	7.84547662115025	2712.6458511427	1.04147936021799e-24	2.28750312308599e-23
2362	Acvrl1	-1.93456994687232	6.12351025837297	959.644891652987	1.05894870042518e-24	2.32189008714801e-23
29562	Qsox1	2.73054599184236	5.13590896770251	955.848231597093	1.12324522545377e-24	2.45865899349324e-23
19263	H2-DMb2	-6.21756322760374	3.31387580364231	955.383352705902	1.1313992466122e-24	2.47228111823707e-23
28909	Ppef2	-5.75881052409901	3.61262119296666	955.129433856944	1.13587961356989e-24	2.47784300711456e-23
12817	Gm3336	-5.33319962333736	3.49822703498607	953.311638267793	1.16851160753246e-24	2.54469236980495e-23
23245	Lrmp	-1.90967520055313	5.9408667135674	947.626978091905	1.27716650023369e-24	2.77659032860652e-23
34029	Tspan5	2.74323059116249	5.04413190961083	947.018776159599	1.28941339429173e-24	2.79846415489924e-23
29617	Rab39	-2.77668879694147	4.71435903358731	945.468450681896	1.32120048913742e-24	2.86260105979773e-23
5742	Csf1	9.08245361890965	3.82402428439098	943.428290608103	1.36430870701875e-24	2.95100895158364e-23
4601	Ccno	4.67839127936968	4.31017565721516	942.41902422382	1.38618602797619e-24	2.99327353933139e-23
29112	Prkar2a	-1.37060433605807	7.35055700750619	941.730366786476	1.40132798242413e-24	3.02087623147155e-23
3206	Arpc4	-1.39263971745741	7.35835444344948	940.293698457835	1.4334870741241e-24	3.08500873683347e-23
32728	Tacc1	-1.65750168005213	8.14262686602435	1358.92804400658	1.45258109622863e-24	3.12085586194759e-23
35007	Vwa1	-5.92726371787973	5.09542367149486	1839.31849164968	1.45979266697858e-24	3.13109633176897e-23
16066	Gm39701	-5.49648944863851	4.16361250284477	1098.96850843635	1.49422044297555e-24	3.19958073115416e-23
32520	Stx2	-1.82685803067294	5.87422887045303	937.296663747547	1.503132471714e-24	3.21329070121832e-23
20226	Iqgap1	-1.63618376496348	9.36155117694665	1590.44922099689	1.52446303876853e-24	3.25345820190516e-23
6952	E2f7	1.84670149370776	6.77635834270795	975.595355765975	1.53554299436502e-24	3.27165192060633e-23
2527	Adss	1.30150825690066	7.61134781406524	935.273133343726	1.55218829975893e-24	3.30162311933773e-23
6224	Dbi	-1.26172114870984	7.87651340664278	934.97466861667	1.55956702220133e-24	3.31181686887031e-23
25581	Mtor	-1.73478819116132	6.41076491945171	933.807428237195	1.58878463088467e-24	3.36827602623812e-23
25571	Mtmr14	-1.82862665383751	6.42716093847066	960.202178063334	1.72409388906408e-24	3.64909458668851e-23
5071	Chd2	-2.22044579061024	5.61247738669384	950.967416297844	1.74731712881714e-24	3.69214452714579e-23
28326	Pfkp	-1.1130823733958	9.05159361899284	926.662066243431	1.78084015167396e-24	3.75678058355601e-23
730	2610507B11Rik	-1.21666679046614	8.19566472864059	925.560168302858	1.81259422822996e-24	3.81747846915867e-23
28482	Pik3cd	-1.29948295319351	7.54933220938063	919.501122939776	1.99832364508902e-24	4.19114588676071e-23
2831	Ankfy1	-1.73588939681142	7.50252228997265	1243.31230835948	1.99958816134258e-24	4.19114588676071e-23
3870	Bmf	-3.09478183166312	4.79028535155096	976.221219618091	1.99983610840359e-24	4.19114588676071e-23
23373	Lss	-1.72784449475209	6.16211688902131	917.579939988411	2.06136713677656e-24	4.31304022653985e-23
26031	Neto2	1.68728491667193	6.34756429250924	915.687540032547	2.12554128172815e-24	4.44005809339787e-23
33164	Thrap3	-1.33585075089111	7.60116835869633	912.194202154503	2.2496630856539e-24	4.69168335697038e-23
28819	Polk	1.78521658520543	6.52839749891268	908.80272319321	2.37757568113846e-24	4.95038318650049e-23
2573	Agpat9	7.55297524312201	3.92334493095012	908.636090544996	2.38405681144452e-24	4.95581939456934e-23
19585	Hlcs	-2.43666506549409	4.81083518778704	908.235421230796	2.39971788764985e-24	4.98028971658936e-23
6016	Cyp2s1	-2.97880227023228	4.40558834812059	907.868012911995	2.41417522461053e-24	5.00218669112264e-23
19650	Hnrnpu	-1.0618274854699	9.86281234502299	906.766211462807	2.45808963454502e-24	5.08494955902245e-23
34576	Vegfa	6.26188042962962	3.98657251854749	905.862107794887	2.49475999064558e-24	5.15248414197044e-23
35480	Zfp207	-1.11773993606339	7.97237015827814	903.091215838154	2.61082291550682e-24	5.38350844332767e-23
29685	Raet1d	5.51691962320241	4.07942487026381	902.843127583231	2.62149145277867e-24	5.39681640720753e-23
2856	Ankrd28	1.84539703589657	6.14612969859922	902.57343015833	2.63314195192386e-24	5.41209995094463e-23
30341	Rpl29	-1.40693336918754	6.79334526916282	901.272686149665	2.69011171461965e-24	5.52033341437573e-23
3530	B2m	-1.1212193063912	8.66767958607014	899.182114601764	2.78444265109404e-24	5.70476610356147e-23
29939	Ret	11.0937835779029	4.00995289763048	1073.21472216959	2.90516659491801e-24	5.94259716420529e-23
6761	Dpp8	-1.55557831869351	6.75714351353162	896.204806987587	2.92491534220783e-24	5.97345150828887e-23
25654	Mx1	-3.64047298048301	4.17905850515098	893.215961308857	3.07355087765373e-24	6.26700939305032e-23
32863	Tbc1d5	-1.73879816741057	5.87099933329578	893.095909265361	3.07968668201342e-24	6.26953703707184e-23
28654	Plekha2	-1.01331203806395	8.86213143674857	892.485564768608	3.11108354960217e-24	6.32340077026281e-23
5166	Chuk	-1.1495495215498	7.88599216539413	890.394246030514	3.22127523874056e-24	6.53699357085148e-23
8272	Ftl1	-1.090996481833	9.61401807772531	900.055886363573	3.22666439948574e-24	6.53756924610995e-23
19619	Hmox1	1.12113053413029	8.47227085612107	890.112309297174	3.23644562848881e-24	6.54702784720367e-23
19635	Hnrnpa2b1	-0.936504205697387	10.2344715301046	889.99212137174	3.24293579403684e-24	6.5498095966312e-23
33388	Tmem173	-1.36511006618537	7.00087248492855	889.307546483631	3.28016829064257e-24	6.61457558451625e-23
27953	Panx1	3.55506390447126	4.48017207257951	889.059482149446	3.29377212725321e-24	6.63156479394298e-23
3837	Bhlhe41	11.0123619231181	3.82697334600166	1063.45768133034	3.30046633808534e-24	6.63461090411033e-23
19727	Hps5	-1.73957018803265	6.04104650325658	888.064090458727	3.34896679667918e-24	6.72155483251989e-23
7391	Errfi1	2.44167734013125	6.01008868731741	1025.64321320352	3.41238687270438e-24	6.83812424178084e-23
31309	Slc20a1	1.22685803101157	7.74446462022045	884.608829644228	3.54833659508892e-24	7.09488846236284e-23
29376	Psme2	-1.43180645171541	6.72278946673811	884.554010377328	3.55159976913283e-24	7.09488846236284e-23
4723	Cd80	1.65723544019103	6.42181451828754	883.207324890594	3.63277477663004e-24	7.24574470634699e-23
8033	Fgfr1	-1.09674825676056	8.49652492079023	881.414473681508	3.74392390513354e-24	7.45582357779705e-23
25299	Mospd2	-1.5903796924481	6.32296844541698	880.348069005129	3.81175010396775e-24	7.57910870827749e-23
19408	Hdgfrp3	5.33338282560941	4.13847099036971	877.855637367137	3.97543301119542e-24	7.89231313307865e-23
8287	Fus	-1.02864085947347	8.88345097864866	876.857245373839	4.04308542162087e-24	8.0141964123615e-23
3079	Arhgap15	-2.47586424134635	4.84891477085539	876.289632235848	4.08209357977618e-24	8.07901210031438e-23
20314	Itgb3	8.94806726033213	3.69670805443016	875.961778073684	4.1048072403697e-24	8.1114285050824e-23
32766	Tagln2	-0.954568956290969	9.58365111355284	875.251700781137	4.15446407769583e-24	8.19690485591605e-23
34199	Txnrd1	1.06464942622008	8.34894180932895	874.796219926719	4.18665317427082e-24	8.24770675331351e-23
7244	Enc1	2.94849588443796	5.26800986469437	927.455780242649	4.21293277036022e-24	8.28672874415708e-23
32458	Stk17b	-1.19035248060098	7.76246773071388	873.717402669189	4.26395842109043e-24	8.37423122424278e-23
33634	Tnfrsf26	4.32625330486394	4.42921353984219	872.931433014985	4.32123574235686e-24	8.47372491284526e-23
31998	Socs3	4.44723353457107	4.32331512759408	872.572812298068	4.34764191512865e-24	8.51247014116549e-23
27793	Os9	-1.56997078610127	6.60299796833951	870.210451437738	4.52594172026576e-24	8.84804331725238e-23
33449	Tmem229a	-3.40763336657246	3.95328739759784	870.010427591566	4.54139222651121e-24	8.86471455190183e-23
6610	Dmxl2	9.16033971980827	3.7682368003696	869.518542388689	4.57962654353584e-24	8.92574092693705e-23
35424	Zeb2	11.0839952822318	4.07841699429919	1037.77329927197	4.6432713352961e-24	9.03603183107395e-23
4606	Ccp110	1.80291923529494	6.20091393248918	868.012877337351	4.69880852834392e-24	9.13023417381546e-23
6714	Dock2	-1.8501223368445	7.33598988759792	1264.46376094345	4.82616958260604e-24	9.36350022807127e-23
30425	Rps4x	-1.03825867405126	9.2218298186599	865.539533662496	4.90181673657322e-24	9.49587947228745e-23
8398	Galnt10	-1.95381866364742	5.67142102543035	865.011186635553	4.94638183920421e-24	9.56773707719184e-23
28189	Pde3b	4.04294298478479	4.24086272794403	864.440244669798	4.99502535858257e-24	9.6472548592232e-23
25588	Mtss1	2.96391868048565	4.66641880647173	864.182798508471	5.01712589941809e-24	9.67534595512781e-23
7755	Fam49b	-1.26957179234804	7.69190888527886	863.920760535264	5.03972762572414e-24	9.7043176311876e-23
2919	Anxa5	1.03215292811383	9.46031965168196	863.380785879935	5.08664514983926e-24	9.77995362517894e-23
32011	Sorbs1	4.60027170680825	4.22558711629953	859.340028579092	5.45285888330295e-24	1.04683445278402e-22
5543	Coq10b	1.86878829987962	6.22118495226482	859.043227069838	5.48084332155029e-24	1.05063171755167e-22
32474	Stk4	-1.1804960482921	7.33212031541234	856.394558453831	5.73745930462107e-24	1.09817886989048e-22
8381	Gadd45b	3.62717120377008	4.60766742646066	855.725899792363	5.80424547001235e-24	1.10930392900758e-22
20331	Itm2b	-1.1920654222793	7.8597861719597	855.424003281874	5.83467004599477e-24	1.11345678001435e-22
7361	Erf	-1.5961562250292	6.55447683326817	854.807869995622	5.8972912403769e-24	1.12373235614622e-22
32124	Spc25	1.64160618013998	6.81272574831362	852.70569068335	6.11639298533025e-24	1.16375055240942e-22
29256	Prrg4	6.91011058537892	3.61552005523683	851.794384846101	6.2140544249004e-24	1.18057814407789e-22
32278	Srebf1	-1.14939314274906	7.60708462574668	849.18472546271	6.50302508928761e-24	1.23364794471597e-22
3701	Bag2	-2.14788000888084	5.03358813482177	847.997971283596	6.6391403674063e-24	1.25760639651831e-22
25328	Mppe1	-2.04974904022433	5.16264889715552	847.170365856375	6.73585729251999e-24	1.27312049913859e-22
29344	Psmb10	-2.46534149528213	6.48350383117877	1401.28191592124	6.74092696927736e-24	1.27312049913859e-22
31026	Sf3b3	-1.0963219473528	8.66680566256373	846.093651744657	6.86393826356723e-24	1.29444373291574e-22
20312	Itgb2	-1.02956212630153	8.51124397217945	845.303822738545	6.9595411373089e-24	1.31054300387118e-22
25325	Mpp5	1.73074096524098	6.40959125936767	844.17500194514	7.09864648595497e-24	1.3347748642093e-22
6238	Dcaf12	-1.26732724584028	7.22707227707958	843.134024401008	7.22955375347009e-24	1.35739641954816e-22
2207	Abhd17a	-1.89236243289884	6.31703828410853	929.191489321178	7.28756784819778e-24	1.36628559730853e-22
5946	Cyfip2	-1.36036592496949	7.07891475825746	842.486858371226	7.31223205368222e-24	1.36890543051756e-22
5270	Clec12a	-4.19601085887673	3.7929229773999	842.08437341181	7.36415880917969e-24	1.37661392046052e-22
28862	Pomt2	1.71960354561799	6.10035779835931	839.890802606232	7.65415353520342e-24	1.42873813437726e-22
8155	Fos	-1.43012354588116	7.3700171703826	889.795140632814	7.69106014646013e-24	1.4335374843584e-22
28704	Plp2	-1.07115781436518	7.76991912538666	828.547631227861	9.36091091600374e-24	1.74224512034052e-22
28029	Pbk	1.43014542394587	6.77370136676326	828.465353522992	9.37467956722991e-24	1.74227535353235e-22
29389	Psrc1	2.9904596616839	4.55907537270466	827.810911171429	9.48496760528557e-24	1.76021753892292e-22
26129	Nkain1	5.55657873199431	3.90762178693188	826.734526354467	9.66937923293646e-24	1.79184372037267e-22
33421	Tmem2	2.42011812827694	5.16187989469891	825.327137173828	9.91628210372301e-24	1.83494208581175e-22
26171	Nlrp1b	-5.31584964028552	3.3397460702506	824.962517983525	9.98133784456981e-24	1.84431502308393e-22
31499	Slc39a14	2.17567848693644	5.65379308116143	824.856947916374	1.00002585282091e-23	1.84514856561553e-22
33036	Tesc	5.97705733252351	3.98812212090093	823.81047399169	1.01898915875325e-23	1.87743254357343e-22
2680	Aldh18a1	-1.34249428777687	6.84233294450067	823.206268709094	1.03011217166515e-23	1.89519918939257e-22
3913	Borcs8	-1.87265917351108	5.31723065152103	822.886903814094	1.03604364968089e-23	1.90337717850269e-22
31997	Socs2	4.91132313284584	3.95693612428036	822.54885485909	1.04236179849626e-23	1.91224109308662e-22
3442	Atp8b4	-1.54636640998202	6.88331068184369	848.206792736802	1.0619996003186e-23	1.94547995451784e-22
4006	Btk	-1.61095111604081	6.17853879878347	821.426633287887	1.06363214226553e-23	1.94568708310145e-22
6769	Dpy19l1	-1.36366254647992	6.99725870313535	820.210088587723	1.08721357676028e-23	1.98598713985954e-22
30969	Serpinb6b	-1.57960607804849	6.52919882482949	818.082560193978	1.12980242265866e-23	2.06084330799775e-22
2183	Abcd3	1.8889593280397	6.02701964155631	816.84441791915	1.15540268492476e-23	2.10454215938287e-22
26303	Npr1	8.32406742347499	3.95055330043995	816.400975961529	1.16472113433832e-23	2.11850200642077e-22
30103	Rin3	-1.75728284301039	6.84569681622651	975.915346025412	1.16733923870188e-23	2.1202523335571e-22
25988	Nectin1	-1.93015305403078	5.24144574366608	815.386870553666	1.18633367663952e-23	2.15170010331006e-22
33253	Tlr4	4.32742189200634	4.16229379990683	814.03811852589	1.2157424347555e-23	2.20192105757344e-22
7116	Eif2ak2	-1.80402168087568	5.78401217091194	812.516652560745	1.24985186397365e-23	2.26050185285065e-22
5288	Clec4a2	-3.83345969878349	3.89632959789173	811.475827493216	1.27377225169798e-23	2.30051532905396e-22
33821	Trex1	-2.48842484464331	4.68647459053875	809.448439725614	1.32177741225025e-23	2.38385348786823e-22
33784	Trafd1	-1.31659296493155	7.05588685552118	809.313194940554	1.32504762464488e-23	2.38639027195186e-22
26344	Nr4a1	3.39067535259299	4.74954644542443	834.210854980443	1.35460016208369e-23	2.43618751060135e-22
7230	Eml4	-1.28782467975094	6.99754644952829	805.437509179917	1.4225208353573e-23	2.55475165452317e-22
28525	Pitpna	-1.14824804838816	7.8583843623034	803.49349814118	1.47426376924118e-23	2.64308762298392e-22
3753	Bcar1	3.3653131412065	4.62502316572512	803.43558180383	1.4758357285697e-23	2.64308762298392e-22
19064	Grb2	-1.15713699192139	7.50571770741135	802.160405716006	1.51090273371138e-23	2.70211026608579e-22
19899	Ido1	5.02575871201223	3.67455897205795	801.324997587206	1.53435671305857e-23	2.74022841153625e-22
19058	Gramd4	2.01886518066932	5.72759957404105	800.999298092105	1.54360549473577e-23	2.75290645683726e-22
34538	Vac14	-1.1571021658225	7.32695261204093	800.019332021763	1.57179320007584e-23	2.79365171064214e-22
20305	Itgal	-3.05191440419316	7.40691002840952	2565.89785496338	1.57189124495365e-23	2.79365171064214e-22
6641	Dnajb14	-2.19506680987462	5.01676514586154	799.977892772492	1.57299717561342e-23	2.79365171064214e-22
23417	Ly75	-1.67549268312827	6.06243289773984	798.807135201726	1.60742153573293e-23	2.85083556302773e-22
5291	Clec4b1	-6.36684893543833	3.59919806111124	843.626575126058	1.6652004427992e-23	2.94922429737812e-22
1929	A530099J19Rik	-3.19052968894042	4.49494309303223	843.199135643446	1.67746982172633e-23	2.96685097613338e-22
4591	Ccnf	1.09501882644987	7.82501105198269	795.897799353862	1.69648894448582e-23	2.99635047367461e-22
29701	Ralgps2	3.91243537596042	4.27069329713613	795.009394570419	1.72472349712665e-23	3.04202264197063e-22
28680	Plekhn1	-2.76253277399122	4.25011305174209	794.922262067303	1.72751950289905e-23	3.04276303089715e-22
34151	Tubg1	1.30813892565234	7.1524870857252	794.805990755348	1.73125807029717e-23	3.04515928436198e-22
35373	Zc3h7b	-1.42427815800641	6.74145784004527	793.735653128598	1.7660811401587e-23	3.1021493826793e-22
28962	Ppp1r15a	1.96114936707605	5.97446428605505	804.263616885325	1.76901305187076e-23	3.10304275742535e-22
3213	Arrb1	-1.34437735768088	7.03457284383817	793.362494933473	1.77839649366565e-23	3.11523489759079e-22
28677	Plekhm1	-1.58461679327489	6.08321945503395	791.058746185215	1.856481658127e-23	3.24757481315796e-22
31110	Sh3pxd2a	2.90078569285958	4.70352252998633	790.96716560022	1.85966028122575e-23	3.24869712156831e-22
26363	Nrg2	-2.54277713523159	4.5165221736921	790.240508938356	1.88508787238228e-23	3.2886308182364e-22
29921	Rell1	1.67957133997121	6.01188391761977	789.92912736519	1.89609703993092e-23	3.30333640766196e-22
30694	Scd1	-2.51925030294412	5.05475269348533	835.522164936845	1.91506501374609e-23	3.33083296255227e-22
28158	Pcx	1.80104022036747	6.2313251519245	789.340882195266	1.91708230644359e-23	3.33083296255227e-22
23062	Lgals8	1.9486114403383	5.60142507623045	788.406620073355	1.95092162322217e-23	3.3850340630569e-22
19802	Hspa4l	1.58760040849471	6.63859896319009	788.117354116946	1.9615275017932e-23	3.39883080655776e-22
28720	Plscr1	1.92788558423299	5.63406243198973	787.734586848791	1.9756560890457e-23	3.41868597570679e-22
19904	Ier3	3.6480713618883	4.32320913456716	786.521848042809	2.02114073098314e-23	3.49267301757612e-22
2275	Acly	-1.01503226934263	8.33595635609678	785.595097098438	2.05665070794228e-23	3.54924694274945e-22
30375	Rpn1	-0.911308062615716	8.83204586988223	784.870961767399	2.08485951758651e-23	3.59308561543678e-22
23208	Lpar5	-3.14933839905095	4.18883695652776	782.800094454788	2.16782919478274e-23	3.73105548913885e-22
33001	Tec	5.88387219418106	3.84356721802146	782.653504543205	2.1738341625391e-23	3.73636865118298e-22
20073	Il1rap	2.99631798363215	4.46821913277722	781.336371422061	2.22859140165774e-23	3.82535025445407e-22
8089	Fkbp8	-1.05981731532631	8.08419716481568	780.578986765195	2.26074195745186e-23	3.87534146789438e-22
7448	Etv5	-1.27239307841771	6.87963430856917	779.37006369331	2.31308806345949e-23	3.95977174499984e-22
32390	St6galnac4	-2.41174234815338	4.90706490747035	779.245863763206	2.31853857130169e-23	3.96380325841363e-22
8053	Fhl2	5.82724367492683	3.86787872464377	779.133880757263	2.32346466961213e-23	3.96692867925111e-22
7520	F630028O10Rik	-7.12852196746418	2.97758005539407	777.382355772182	2.40198202385339e-23	4.09552327768876e-22
6329	Ddx39	-1.00046004650373	8.17854134320329	774.660256983754	2.52966998998639e-23	4.30750322098081e-22
28497	Pim3	1.64305774263592	6.56844929135015	774.307789689643	2.54672501594271e-23	4.32669113307454e-22
4286	Caprin1	-0.89522898775718	9.37873721230072	774.287792369455	2.54769630170886e-23	4.32669113307454e-22
1913	A530010L16Rik	-2.90070492903876	4.20612845917952	774.121475546526	2.55578974720123e-23	4.33468711429294e-22
3900	Boc	10.9031490786536	3.93409377018588	914.642322453784	2.69854196408118e-23	4.57074468916131e-22
25339	Mpzl1	2.46473767787563	5.12063436795454	770.535955181155	2.7370994869479e-23	4.62992852448716e-22
8531	Gemin2	1.84348007931531	5.86269658884091	767.64845928365	2.89306677078308e-23	4.88729815301812e-22
6321	Ddx21	-1.09464613325343	7.95880432254277	766.997439899697	2.92952277494418e-23	4.94236352215549e-22
18822	Gmip	-1.74350936648089	7.2683801449459	1100.92482731982	2.95268585975253e-23	4.97488716238567e-22
23131	Lipe	-2.00338444428798	5.20940462193522	766.370624725879	2.96508608452666e-23	4.98921515274163e-22
29980	Rgl1	5.03874112164234	4.17475262577639	790.234654151316	2.98810406568713e-23	5.02134810513434e-22
19985	Igf2	10.9525351885516	3.77399396157097	905.927975965725	3.0828390508519e-23	5.17375544510597e-22
4664	Cd226	-3.82203663942104	3.61425522080338	763.689422079791	3.12248182255562e-23	5.23342666725454e-22
29856	Rbpms	6.16112831967564	3.94306852550085	763.429386557079	3.13821348711326e-23	5.25291813104383e-22
30212	Rnf2	1.43346032108628	6.87911188332414	761.502521974938	3.25744912007527e-23	5.44538328754096e-22
3059	Arf3	-1.01036773419117	8.74954701156158	761.164534838947	3.27885690597316e-23	5.47402381759925e-22
29613	Rab35	-1.32212223586981	6.77098807228389	760.831863761501	3.30007438589151e-23	5.50227246241417e-22
20723	Klhl7	1.92663058174493	5.50543388465073	760.438475101275	3.32535327659244e-23	5.53721049502811e-22
5916	Cxcr3	-2.84003289491622	4.3174026412507	756.540499579461	3.58728051767319e-23	5.96560091283185e-22
20024	Ikbkb	-1.29353862840738	6.82365077960783	755.656566493825	3.64968123083803e-23	6.0615004099716e-22
31001	Sestd1	1.91046623143101	5.48372491566037	754.677452404031	3.72015339952627e-23	6.17053941462874e-22
28728	Plxdc2	4.07650578362749	4.12481511639745	754.419216572322	3.7389806222364e-23	6.19374474356236e-22
33792	Trap1	-1.41430124110447	6.37608149545638	754.075100533575	3.76422701520096e-23	6.22750993923104e-22
3437	Atp8a1	-1.69626558054797	6.82793019819298	918.489430687443	3.78806036452616e-23	6.25885328616225e-22
6836	Duox2	10.7334817313132	3.73257508594583	892.165718633138	3.81394990330638e-23	6.28761648217195e-22
32878	Tbkbp1	-1.75247416091041	6.49270735785497	859.904395081222	3.81528934529294e-23	6.28761648217195e-22
23569	Map2k6	-3.60990066942317	4.31079887064667	846.346537060021	3.85069621584562e-23	6.33781041695413e-22
23878	Mex3b	2.1979061980202	5.23094298364938	752.313860021612	3.89631644621739e-23	6.4046639401558e-22
1777	9430020K01Rik	8.70076800996003	3.50615415221497	751.072506204966	3.99237712355542e-23	6.55415244450348e-22
26389	Nsdhl	-1.7855543278929	5.56226021556939	750.308691875882	4.05273525354862e-23	6.6447215008566e-22
23899	Mfsd12	-1.89607091727776	5.75217693624208	766.813562043472	4.11700356917216e-23	6.74146172675824e-22
3712	Bak1	-1.10300850196473	7.43886584435709	745.677515090615	4.44014822157872e-23	7.26131519505945e-22
30801	Sdf2l1	-1.38058590196434	6.97839818428288	745.56747223221	4.44982020865543e-23	7.26785048110112e-22
4571	Ccl5	5.5841494688324	4.54207079354452	935.394575983941	4.50896728424062e-23	7.35507338531225e-22
33774	Traf1	4.93483658531949	3.92100720418901	743.496728769478	4.63607107326122e-23	7.5527849991234e-22
8280	Fuca1	-1.46779467736427	6.24871876080986	741.422759146624	4.83095865684935e-23	7.86028279554714e-22
32779	Taok3	-1.29562554790494	7.33988908364053	754.34209306302	4.96348342801923e-23	8.06566057053124e-22
19381	Hck	-1.62996117005904	6.00854779190381	739.823735739425	4.98716920863523e-23	8.09387854455946e-22
19208	Gtse1	1.16528740818714	7.52764488377774	738.705593190833	5.09959374532967e-23	8.26586049480334e-22
23536	Man1a	2.25884664343374	5.2060563517832	738.318625539089	5.13912799874027e-23	8.31941011679762e-22
2167	Abcb6	1.63211565264842	5.86117728088608	735.603226893827	5.42589622031112e-23	8.77139969701668e-22
19911	Ifi203	-1.61101337788844	5.67218008221421	735.54678928228	5.43203433013215e-23	8.77139969701668e-22
7723	Fam221a	4.74205393080322	3.72510625005989	735.281753365796	5.46095851859152e-23	8.806999222993e-22
32938	Tcf3	-1.44763448845341	6.38042128320424	735.186566686292	5.47138653916411e-23	8.81271756402471e-22
30034	Rhod	4.99929831452092	3.7871789211193	735.1123413348	5.47953289483239e-23	8.81475109526743e-22
28431	Pi4k2a	-1.07906785258642	7.73789399258068	734.697818237457	5.5252656888213e-23	8.87716777231577e-22
31020	Sf1	-0.922734477955188	9.18607776112633	733.006503308078	5.71611941905245e-23	9.17229438107351e-22
8146	Fnip1	1.68155205947182	6.25927218288302	732.107084767519	5.82046223244125e-23	9.32803740756073e-22
6889	Dynll2	-1.15153759814038	7.02817751766362	731.838820999131	5.85197529961935e-23	9.36681796395323e-22
29988	Rgs1	6.55588964831568	3.52433959943748	730.602920614488	5.9995227075283e-23	9.59099728712857e-22
3729	Batf3	-2.1806480790342	4.955910017027	730.495524614086	6.01252997038613e-23	9.59980626817886e-22
35047	Wdfy2	-1.32746872651949	6.57399076112631	730.343984325546	6.03093489077221e-23	9.61720065707822e-22
26073	Nfkbie	-3.11451472299804	4.42417911303394	770.964936839566	6.12633026849996e-23	9.75717152837586e-22
31557	Slc5a6	2.21338906016582	5.11453296442495	729.153862092861	6.17758144124181e-23	9.82657519939147e-22
33026	Tep1	-3.23840644648369	7.27242574061752	2559.68467220519	6.23511710290654e-23	9.90579088123055e-22
32429	Stat2	-1.75234853994683	6.01344168908824	744.498931213138	6.33957205619236e-23	1.00592590061392e-21
8659	Glmp	-1.30824944436278	6.55808027645727	727.487776708796	6.38929038751298e-23	1.01256019074386e-21
23263	Lrrc1	-1.796942288602	5.42746810393329	727.072671161472	6.44323155374635e-23	1.01984647769743e-21
35315	Zbtb10	5.81836364001115	4.09923890206556	814.339723383633	6.50572818651286e-23	1.02846727689256e-21
3217	Arrdc3	1.43876736920252	6.69060068385524	723.896877300686	6.87231856533599e-23	1.08508063167851e-21
27992	Parp14	-2.27801714084848	5.36619651064038	822.332255205664	6.9139723139519e-23	1.09031299852407e-21
7201	Elovl7	7.38533314334152	3.52298950728979	723.505734596592	6.92723579783501e-23	1.09106093962211e-21
4815	Cdk14	-1.1168942236927	7.27919365534256	723.03911112075	6.99336285402902e-23	1.10012298950665e-21
2779	Amotl2	5.29755367951006	3.71510425798214	722.846723078528	7.02082240468887e-23	1.10308749560787e-21
25744	Myo9b	-1.16835242367961	8.10167994120008	762.894842175092	7.13146623560894e-23	1.11909834738937e-21
5426	Cntfr	10.708751099707	3.76413666945146	852.002163357635	7.23149544622399e-23	1.13340635482128e-21
33975	Trpv4	-2.22073898623946	4.6403782203152	720.069047800158	7.43034169552633e-23	1.16314823241094e-21
30526	Rufy1	-1.84633377487261	5.59845449681501	719.68630449047	7.4887356479998e-23	1.17085787512378e-21
3073	Arg2	10.7559448515584	3.65034751513343	849.16158155845	7.57455584058129e-23	1.18283155534931e-21
23721	Mcl1	-0.898739922606337	8.90457489474573	718.288306717248	7.7062124239613e-23	1.20192509243392e-21
29127	Prkd3	-1.06667472378653	7.8551151018707	717.977553673318	7.75546206742045e-23	1.20813493641507e-21
29745	Rasa3	-1.07526536145531	7.60094758318312	716.234676178667	8.03796735074336e-23	1.25062177310169e-21
25921	Ndfip2	1.4290051133125	6.48458977357328	715.529534958566	8.15536151237264e-23	1.26734713793606e-21
4066	C1qbp	-1.89114392457292	6.95705265502265	1095.09950298851	8.20136956003515e-23	1.27295196625758e-21
32477	Stmn1	1.02597435388763	8.16496082754039	714.396551961468	8.34782535477084e-23	1.29411505651139e-21
19993	Igfbp2	10.572606097841	3.60261342387116	836.199664563129	9.37656901953591e-23	1.45183756100553e-21
31251	Slc12a2	1.47229908354258	6.45223053829167	708.428210095181	9.4448046516119e-23	1.460636758018e-21
30876	Sema4a	-3.36344024768195	4.58939005819035	884.363754765397	9.53322695905383e-23	1.47253282521935e-21
25841	Napsa	-2.18493781797066	7.52123074243716	1632.25745824886	9.60723124420148e-23	1.48217585640964e-21
3082	Arhgap18	-1.32211008321629	6.9599125916513	707.489354960859	9.6309052191407e-23	1.48404020855712e-21
34102	Ttc9	10.6475591662567	3.66036915463354	834.257465170365	9.68393189136214e-23	1.49041764265495e-21
28489	Pik3r5	-1.80546134023139	5.75878634459732	713.975232266301	9.76160809052199e-23	1.50056892676031e-21
2957	Ap5b1	-2.56258907186867	4.50250589532911	705.918085323565	9.95115756409667e-23	1.5278725732405e-21
29207	Prpf38b	-1.15874354594021	7.48744139131897	705.257951162852	1.00890715516789e-22	1.54719234993112e-21
26577	Ocstamp	-1.78521059108125	5.48224329764169	704.639051458357	1.02202212322353e-22	1.56485422976854e-21
32018	Sord	1.63296964210783	5.85872457957285	704.599406209188	1.02286840321458e-22	1.56485422976854e-21
6978	Eaf1	1.2464802735203	7.09550073809482	704.537213239067	1.0241974983303e-22	1.56501777638657e-21
28689	Plin2	-1.41692508452005	6.3929200491423	702.735351771374	1.06351404938545e-22	1.62315821244108e-21
19417	Heatr5a	-1.36684903815123	7.15872888729468	741.42456514885	1.07656835140729e-22	1.64112592140124e-21
18942	Gpi1	-0.979239146358981	8.89423207917734	700.649609654038	1.11104207535251e-22	1.69166394469546e-21
35027	Was	-1.30495173267642	6.599982998722	698.733659017088	1.15669791739543e-22	1.75908750976822e-21
27928	Pak2	-1.0272274426186	7.92039029286122	696.497090433875	1.21253532862252e-22	1.84181671210099e-21
2449	Adcy7	-0.997237862820642	8.32592869559604	695.484357863419	1.23875697609114e-22	1.87840230707642e-21
4291	Capza2	-0.971979059300006	8.80493499236423	695.45390247261	1.2395548219286e-22	1.87840230707642e-21
29419	Ptger3	-2.98279961169457	4.08927128323716	694.507821112798	1.26461413098572e-22	1.91411157769175e-21
35888	Znfx1	-1.77020143166537	6.27596154301902	800.807869317388	1.27459961385425e-22	1.92694782236171e-21
26410	Nt5c2	-1.727492182805	5.62044730039383	692.255013943913	1.3264836434585e-22	2.00302158661392e-21
5624	Cpox	1.60315949214996	5.90810063419134	691.014202703423	1.36193055719561e-22	2.05234436998048e-21
30319	Rpl13	-0.908629100688367	9.67947422523705	690.999631567548	1.36235276414167e-22	2.05234436998048e-21
33746	Tpm3	-0.826531680616256	10.0392963223813	689.726795077225	1.3997774439578e-22	2.10624561338186e-21
25986	Necap1	1.56309529965173	6.06627567930692	689.343843087984	1.41125037868542e-22	2.11862415820503e-21
28601	Plat	10.7923758301746	3.67145002371086	811.898631107331	1.4113130862545e-22	2.11862415820503e-21
8493	Gclc	1.31719970118711	6.59624601311815	684.61912518634	1.56134173929066e-22	2.3410984744282e-21
8447	Gata2	4.75535116250227	4.38891028945848	816.482268282782	1.56748107030133e-22	2.34755498306532e-21
23745	Mctp1	-1.67491312700741	5.63672745993516	683.318054125552	1.60559594177052e-22	2.40182897597798e-21
31612	Slc9a9	-2.81865424429632	4.12080773537119	683.217943706057	1.60905598705634e-22	2.40381052508412e-21
25653	Mvp	-1.35735120420899	6.45878687194103	683.171176998732	1.6106750726452e-22	2.40381052508412e-21
33956	Trpc4ap	-1.04068935340219	7.40064053303911	682.928792500788	1.61909439094681e-22	2.413562709671e-21
28673	Plekhh1	4.76987133752909	3.88868062975141	682.726287236846	1.62616443448902e-22	2.42128320739905e-21
18836	Gna15	-2.17345173400694	4.76042610771159	682.36286820495	1.63893504066057e-22	2.43486079510642e-21
5927	Cyb561a3	-1.34357945423652	6.83263816149046	682.358581883898	1.63908629861908e-22	2.43486079510642e-21
29658	Rac1	-0.837523380831813	9.48829760006036	682.25380104602	1.64278848873376e-22	2.43753263015478e-21
34270	Ube2q1	-1.07238065022901	7.52612709188752	681.992606846666	1.65205601818879e-22	2.44844644825317e-21
29189	Prom1	10.8982764583603	3.8695872177137	820.015855757845	1.65829913845123e-22	2.454857857557e-21
23085	Lhx2	2.67090555439323	4.49151029665104	681.500677814711	1.6696618943038e-22	2.46882454463743e-21
20229	Iqsec1	-2.44601491376461	5.56193691190608	953.411754792025	1.72035399085941e-22	2.54084577312051e-21
20705	Klhl26	1.90324622348164	5.69099967981291	679.71512823901	1.73526407858536e-22	2.55974695178481e-21
5300	Clec9a	-7.24265616381395	7.58391954091143	5486.38233832684	1.73714962991097e-22	2.55974695178481e-21
18904	Got2	-0.87239654848663	8.79576328471982	676.663013036676	1.85384193072522e-22	2.72855700263637e-21
19792	Hsp90b1	-0.847569462533836	10.0155541568304	676.427273850917	1.86335300940064e-22	2.73940703620841e-21
4636	Cd109	6.85665536132218	3.6075005642006	676.008599763569	1.88037310702488e-22	2.76125890314835e-21
30799	Sde2	1.25139117145962	6.96004171579826	675.093702798601	1.91814488619475e-22	2.8120823457809e-21
25997	Nefh	-1.59878689941448	5.7199779642483	675.064225589037	1.9193752207829e-22	2.8120823457809e-21
6313	Ddx1	1.20156247761838	7.47135364026067	674.289140401344	1.95202964043846e-22	2.85406599592327e-21
30441	Rpsa	-0.91803279780546	10.1721850658438	674.278342267393	1.95248872505177e-22	2.85406599592327e-21
13514	Gm34462	-1.63851490469669	5.55193361987352	673.796885939587	1.97307526843902e-22	2.88086987598195e-21
25242	Mmp25	-1.94126008048326	5.10746769205443	673.248395414675	1.99681021933628e-22	2.91220442580878e-21
34240	Ubb	0.967234937383285	9.44412861615497	688.050589507042	2.00248792142693e-22	2.91716243843821e-21
30922	Serinc1	0.963703799828816	8.06196333567198	672.746410997537	2.01879936208091e-22	2.93758248084615e-21
34946	Vprbp	1.83764658512069	6.13488783079576	712.593645162765	2.03264847310622e-22	2.95437726425938e-21
2249	Acap1	1.06866675878743	7.3575197190276	672.107180115957	2.04717456986321e-22	2.97211682166649e-21
5042	Cfl2	1.63811118465543	5.96828095530388	671.969056490129	2.05336146146289e-22	2.97772293477149e-21
3761	Bcat1	5.03654111123358	3.59388993067839	671.737032275264	2.06379926221623e-22	2.98612319291427e-21
23926	Mgat4b	-1.65824971901962	5.71651365355255	671.736615545376	2.06381805992123e-22	2.98612319291427e-21
18867	Gnl1	-1.28972193102513	6.39740273878925	670.341785139354	2.12776935042463e-22	3.07517906683831e-21
19800	Hspa2	2.56339850440895	4.52386476144653	669.989843931684	2.14423672841823e-22	3.09548492755304e-21
2704	Aldoc	-3.58852521611312	4.48115930726516	893.916769415181	2.1770054176873e-22	3.1392516186358e-21
26233	Nol4l	3.7542965202816	3.96789415487853	668.575157588729	2.21181255844823e-22	3.18585599672999e-21
31384	Slc25a45	-1.64400843170379	5.64720986068794	666.399035555899	2.32022635643866e-22	3.33825825777494e-21
35873	Zmiz2	-1.20602369552191	6.8882856592525	666.161569154422	2.3323949823233e-22	3.35199974732322e-21
27812	Osgin2	2.06918521889465	5.1971549507722	665.316417852935	2.37625807319134e-22	3.41120903892546e-21
3075	Arhgap1	-1.2307319248038	6.59485710902796	664.345254426555	2.42774861941383e-22	3.48122296434425e-21
4593	Ccng2	1.3735133404347	6.50972609936914	664.28883782345	2.43077609641662e-22	3.48166531483388e-21
2218	Abi2	1.43547030540452	6.57182368477219	664.206702857031	2.43519088629897e-22	3.48409154179423e-21
7103	Ehmt2	-1.03727935612764	7.80360348826672	661.730040134357	2.57240613673772e-22	3.67630140412127e-21
32319	Srsf2	-0.8745225923031	8.70847124506679	661.668751892237	2.57590440147343e-22	3.67719686297293e-21
23257	Lrp8	8.10810562593789	3.68266777993076	667.984114996682	2.58720065393895e-22	3.68920984116796e-21
4298	Car13	6.74901546720363	4.69672286316978	998.432221979937	2.66460752606138e-22	3.79536144284938e-21
20806	Kras	0.965187267890964	8.42916182118151	658.310255539564	2.77557029230359e-22	3.94901973254972e-21
30641	Sat1	1.42970890282124	6.55508116977691	658.075083735863	2.79015593063126e-22	3.96536589253421e-21
20809	Kremen1	2.99207549114781	4.3502069729694	657.023805053146	2.85636301890541e-22	4.05495880898934e-21
23701	Mbtps1	-0.950020340149087	7.83751130868395	656.962432279576	2.86027948262982e-22	4.05602201274361e-21
33604	Tmx1	0.948086730261573	8.31565879559287	656.200611096078	2.909373674731e-22	4.12107631691709e-21
22943	Laptm4b	1.82542511595042	5.36219060622861	655.929309186244	2.9270733345326e-22	4.14156619322541e-21
7608	Fam134a	1.04671838925815	7.64449790360336	655.371890507731	2.9638001244798e-22	4.18890293531609e-21
4714	Cd63	10.4752728081419	3.62368889425662	769.389855354426	2.97157669489405e-22	4.19526345954999e-21
4412	Ccdc117	1.7325295143365	6.18931989066431	690.419538945233	3.00446745012496e-22	4.23702705934472e-21
23932	Mgea5	-1.08084229582469	7.83876452260408	653.395891685731	3.09799885697052e-22	4.36412270225605e-21
7926	Fbxw17	-1.82698089574975	5.14929195636132	652.363020083718	3.1707085045157e-22	4.46163982421138e-21
7330	Eps15	-1.14617368933932	7.23612242496506	652.121303993807	3.18798538067394e-22	4.48092757785599e-21
3868	Blvrb	2.00944196316493	5.23612868976622	652.073497539332	3.1914142530298e-22	4.48092757785599e-21
4230	Calm1	-0.92080971833605	10.4463857986796	666.113955099599	3.20903580225203e-22	4.49591165782635e-21
25806	Nacc1	-0.891343707579199	8.26795980919618	651.827667039185	3.20910836021342e-22	4.49591165782635e-21
5681	Crim1	-1.38910226124957	6.36098821829987	651.113440531594	3.26111157852213e-22	4.563774181746e-21
7627	Fam160a2	4.91455634878996	3.80620944146964	648.521140202997	3.45753060420317e-22	4.83337111209842e-21
32940	Tcf7	10.690843397255	3.78627586622809	759.036668652714	3.5838929699253e-22	5.00455283313996e-21
34967	Vps37b	2.25951173543793	5.06526010358806	646.862016676319	3.58982917981422e-22	5.00720730953523e-21
20298	Itga5	1.22222031807898	6.73094253882619	646.815507842187	3.59361461730799e-22	5.00720730953523e-21
3382	Atp2a3	-1.67604487739804	6.67111080093636	816.599056427683	3.60337700930443e-22	5.01535245697209e-21
33666	Tnni2	-3.66275325956939	3.60391868978617	646.001249353621	3.66058205698924e-22	5.08944117695409e-21
2457	Adgb	-3.95859516302682	3.42666639492409	645.80063956156	3.67728417815897e-22	5.1071175597967e-21
32579	Sun2	-1.15428221569956	7.07520805141635	645.321073883398	3.71754113028969e-22	5.15743382159908e-21
23038	Lemd2	-1.37438963901334	6.08714549744412	644.954460878036	3.74863285718108e-22	5.19493979829045e-21
23923	Mgat2	-1.03946810487436	7.3895597566683	644.801659270499	3.76167334043257e-22	5.20737590532314e-21
4271	Capn1	-1.01966384457637	7.40062256436693	643.139248825789	3.90671205190042e-22	5.40231617976078e-21
5191	Cish	10.7213027246363	3.68854359710252	754.199016430859	3.91510165920153e-22	5.40807731888626e-21
6268	Dcp2	-1.08015691990803	7.46560072180776	642.952974104429	3.92333113678948e-22	5.41360508691696e-21
4320	Carm1	-1.53460416831637	5.79221163979685	642.704311498591	3.94563381572718e-22	5.4385189462203e-21
31124	Shc1	-0.971458119428602	7.72653255376966	640.904983596707	4.11109657294796e-22	5.6604937222149e-21
33098	Tfrc	0.888896251020764	9.24462736024064	640.519688727384	4.14747924568892e-22	5.70445453716935e-21
23485	Maff	1.97834921788546	5.42359353061022	639.50140235705	4.24529522671838e-22	5.83272589894087e-21
35344	Zbtb46	-1.73136926377545	5.4480120478772	638.925084533189	4.30174246335128e-22	5.90394557805072e-21
7195	Elovl1	-1.62244333867549	6.97807993067167	859.351711146523	4.33000306148714e-22	5.93636929361273e-21
2652	Akr1a1	-1.2008144518072	8.73510251692311	847.116694029292	4.43650264290085e-22	6.07587340559844e-21
30036	Rhog	-1.14393354697784	6.91958868171914	637.439855109672	4.45093031741929e-22	6.08911994813612e-21
33654	Tnip3	6.58942348178718	4.14870864746068	775.767278426919	4.58670690855607e-22	6.26817310182076e-21
20061	Il18rap	8.60213138085663	3.45151113978925	634.210595918295	4.7946583027698e-22	6.54537308816282e-21
5626	Cpq	-2.95561287803344	3.89042898889551	632.928519449731	4.93887116761512e-22	6.73506339737078e-21
5672	Creg1	-1.1916223461041	6.88559994834039	632.677583025075	4.96763432631712e-22	6.76708059026497e-21
35029	Wasf2	-1.08049745853927	7.56908290033761	632.606193075246	4.9758498421714e-22	6.77106878097819e-21
28727	Plxdc1	-2.45104323906059	4.33032924519371	631.635210642979	5.08903859781437e-22	6.91774301964045e-21
33333	Tmem120a	1.67706395195563	5.66844982267509	629.521766235346	5.34499788089918e-22	7.2579743228965e-21
25822	Naip6	-2.0702633126005	4.58162929324796	629.070591093523	5.4013957563501e-22	7.32678735805752e-21
31595	Slc7a7	-2.02173801367692	4.7351007159311	628.396075664236	5.48689705671477e-22	7.4348906678553e-21
8475	Gbp7	7.16733653055091	3.53490294340375	627.846501722464	5.55762663416938e-22	7.52277051274196e-21
5228	Clcn6	-1.79329313685205	5.06862648438552	626.653137467292	5.71457744121828e-22	7.72705006703274e-21
32947	Tcirg1	-1.09387838028983	7.70909755457632	624.948200352333	5.94705399799665e-22	8.03291418189315e-21
8248	Fscn1	3.6861488071251	3.94418811660131	624.488931196755	6.01138554580417e-22	8.11125309947549e-21
28794	Podxl	10.4541596311546	3.40363066881321	730.42811462296	6.09382761918639e-22	8.2138381751244e-21
33139	Thbs1	10.8377362735457	4.01543679974989	775.872616876249	6.12121174067966e-22	8.24207322180894e-21
20795	Knstrn	-1.25181015352728	6.33220418514236	623.156224452214	6.20229497669146e-22	8.34247764459393e-21
31229	Skp2	1.44538906374682	6.25420090356391	622.973402198034	6.22898380844952e-22	8.36958422530913e-21
3205	Arpc3	-0.97342177565481	8.77451970763734	636.267644311932	6.24668981321967e-22	8.38457684049035e-21
7023	Edem3	1.24985778557509	6.98058372310865	621.808020266635	6.40201041637058e-22	8.58405689859951e-21
7424	Esx1	2.87693006417539	4.40337548752088	621.757420949978	6.40963803366317e-22	8.58529445826956e-21
35370	Zc3h4	-1.47896387418902	6.77899547915973	701.926356502939	6.57915857001151e-22	8.79584757656046e-21
27856	Oxct1	-0.96506177720629	8.4182894081452	620.616246067667	6.58426141953997e-22	8.79584757656046e-21
28528	Pitpnm1	-1.54648297531729	7.04315994604586	816.060306856775	6.5932321534101e-22	8.79584757656046e-21
601	2210016F16Rik	-1.57308644633619	5.57752846924588	620.551563431144	6.59430978016247e-22	8.79584757656046e-21
32723	Tab2	-0.985574673120569	7.48829982718934	620.0329452206	6.67546943011625e-22	8.88817870415083e-21
20342	Itpripl1	-1.3223067955791	6.25222502131206	620.020605296017	6.6774134427123e-22	8.88817870415083e-21
6344	Ddx54	-1.03845585160406	7.29311481994099	618.91465772447	6.85411578777784e-22	9.11390993380013e-21
20170	Inpp5k	-2.1220782520482	4.90238036341992	618.697764528214	6.88935040008815e-22	9.15125849306314e-21
25677	Mycl	-2.38850449558106	4.36117560750797	618.494049393745	6.92261997167146e-22	9.18592214893813e-21
23522	Mal	10.507451531209	3.40406324910644	722.348167989584	7.10521891528839e-22	9.4184604772534e-21
2313	Acsl1	1.19258121215554	6.73385907655923	617.083405918576	7.15774629254623e-22	9.47827727777193e-21
29736	Rara	-1.70119093622437	5.10792789414914	616.936298317637	7.18275158418084e-22	9.49844596361892e-21
4293	Capzb	-0.911876690150774	8.57138809095372	616.906589970418	7.18781268156715e-22	9.49844596361892e-21
31463	Slc35e4	5.94985931595047	3.26945050285382	615.547838540884	7.4233977150576e-22	9.79453600796556e-21
5931	Cyb5b	-0.857547143587383	8.78397881384837	615.526442529709	7.42717256051117e-22	9.79453600796556e-21
28657	Plekha5	-1.42844019629252	5.97271390251248	613.534970038343	7.78763591079962e-22	1.02593289956573e-20
30919	Serf2	-1.3113831565538	6.67669938190046	613.327298652517	7.82628425890376e-22	1.0299647475361e-20
29953	Rfc3	1.23583546308617	6.90798365780915	613.158610884383	7.85782800444466e-22	1.03305428744265e-20
35195	Wwc2	6.69576438400321	3.37597024649458	613.044805110524	7.87918558678074e-22	1.03479970706387e-20
19608	Hmgcr	-0.831790553757566	9.3217831280445	612.580520324376	7.96695935494617e-22	1.04525527192711e-20
29316	Psen1	-1.0627383533318	7.30155964189486	612.212866215288	8.03720380115432e-22	1.0533919618606e-20
30191	Rnf149	1.26086182784061	6.51298004598472	611.680731227116	8.14004507897162e-22	1.06577993084081e-20
4424	Ccdc134	-1.6774400711392	5.55139124178534	611.494472063743	8.1763722651271e-22	1.06944276664916e-20
29727	Rapgef1	-1.2822296074455	6.96206876412846	623.406267886114	8.40090467126931e-22	1.0976896358735e-20
28682	Plekho2	-1.03862341362456	7.1495902126465	610.17228639864	8.43926249271943e-22	1.10157753536465e-20
4756	Cdc42bpa	10.4770502562346	3.59564321097715	712.498032159954	8.58723812496416e-22	1.1189926728432e-20
28518	Pirb	-5.58014894921888	4.32789061205939	1083.16033966682	8.59015851155691e-22	1.1189926728432e-20
30342	Rpl3	-0.781451727934083	9.55137204355112	609.070690154639	8.66516947489062e-22	1.12761682038592e-20
32287	Srgn	0.993053121052713	8.0269909490581	608.628031907562	8.75775307726474e-22	1.13749899479761e-20
19909	Iffo2	3.10173864211039	4.21352214297552	608.622696000262	8.75887550855482e-22	1.13749899479761e-20
7648	Fam171b	3.78354107813744	3.8551385015487	607.687718897434	8.95793797774646e-22	1.16217219660632e-20
31971	Snx17	-1.21824378568642	6.62148084728597	607.412039624888	9.01754762386414e-22	1.16872163282976e-20
6814	Dsp	10.6301549717019	3.52591165642844	709.28638621465	9.13937621319036e-22	1.1833135734065e-20
35543	Zfp36l1	1.34609814518572	8.35311364262679	898.312652957718	9.28610663542471e-22	1.20109692390519e-20
29854	Rbpj	-1.03514016739298	7.72661179319684	604.765493701679	9.6117856098392e-22	1.24196684898074e-20
28362	Pgrmc1	1.25237205146547	6.8098243889172	604.64875193524	9.63894052092147e-22	1.24422009445967e-20
26046	Neurog2	8.41339470908987	3.04294234246003	604.090015413777	9.77004268289154e-22	1.25987307708385e-20
28932	Ppip5k2	-1.16629065203345	6.69819024658902	603.659583581644	9.87233429545009e-22	1.27178310516336e-20
23664	Mat2a	-0.913099200572807	7.88082753000446	603.595721073407	9.88760807549614e-22	1.27247056690179e-20
32677	Sypl	1.06507717161864	7.18110403523217	602.534391214132	1.0145162219365e-21	1.30430524316234e-20
30318	Rpl12	-0.841958942429526	8.81533854329418	602.129720832743	1.02452377964511e-21	1.31561816699486e-20
23518	Magt1	-1.07773690030882	6.91698412782878	602.095675659755	1.02537050422559e-21	1.31561816699486e-20
20721	Klhl5	-1.63955554985801	5.67066523714962	601.961346722974	1.02871862827207e-21	1.31859279629869e-20
2603	Aif1l	6.54876047371013	3.39293554249794	600.929881255493	1.05481904495214e-21	1.35069578706122e-20
31747	Smoc1	6.59241730898131	3.31696715811238	600.261831179032	1.07209927443319e-21	1.37145166924246e-20
26066	Nfil3	2.13519486854257	4.81933130859926	600.091647221166	1.07654939228421e-21	1.37576995690612e-20
31536	Slc4a2	-1.13414753935869	7.15523958671648	600.010065871961	1.07868962549022e-21	1.37713067341997e-20
32783	Tapbpl	-1.86098485410828	5.16298899800012	599.677633447361	1.08745775041057e-21	1.38694188187324e-20
2916	Anxa2	6.6314096923882	3.37031535250536	599.532955253641	1.09129741589735e-21	1.39045407070305e-20
7641	Fam168b	-0.875318204713368	8.28756941491893	599.365157758885	1.09576874842287e-21	1.39476330254024e-20
2882	Ankrd63	-2.8591146697985	4.4711184343778	689.552509872452	1.09851960706669e-21	1.39687622328589e-20
7963	Fcrl1	1.70801120012206	5.71608185769016	598.858690340221	1.10938343244681e-21	1.40929115600015e-20
3112	Arhgdia	-0.771927945918539	9.75591069748443	598.490090705959	1.11940524290248e-21	1.42061289745949e-20
18895	Gon4l	-1.34460849120432	6.0864438925431	597.981982813253	1.13337852127885e-21	1.43692197673027e-20
4231	Calm2	0.822079919265829	9.12227386071195	596.775416336508	1.16730974366348e-21	1.47847688106933e-20
27875	P2ry10	-1.91262540567807	5.05736624787887	596.151739267952	1.18527163953992e-21	1.49974341346923e-20
29796	Rbfox2	10.598321826818	3.6911977620008	695.902610577983	1.18844726617424e-21	1.50227712175332e-20
2454	Add1	-0.905585243891645	8.06401065239077	595.704276692628	1.19833983607955e-21	1.51328812633123e-20
2933	Ap1b1	-1.06030600574219	6.98915588974753	595.514958078699	1.20391503703757e-21	1.51758051097991e-20
8501	Gcnt4	10.4869882385004	3.51885334178101	695.241839330763	1.20410917544364e-21	1.51758051097991e-20
8441	Gas5	-1.02103519112033	7.47313957019562	595.369637384376	1.20821329578677e-21	1.52125577704519e-20
7750	Fam46c	1.9279176163957	5.12490610321257	594.977244461099	1.21990126280419e-21	1.53446322890056e-20
31347	Slc25a11	-1.47449404288921	5.67732768879058	594.369694991716	1.23823620024588e-21	1.55599750187915e-20
20933	Kynu	-2.77770740627917	4.17544210052779	593.845301281507	1.25429770002561e-21	1.57463549498313e-20
29997	Rgs19	-1.35616045439459	6.26635880946391	593.597037231446	1.26197897820872e-21	1.58272681840966e-20
5630	Cpsf3	-1.03623587311803	7.17980359364575	593.299970675519	1.27123611157211e-21	1.5919637493763e-20
5745	Csf2ra	-1.63658642973447	5.716790175082	593.28097620361	1.27183046904487e-21	1.5919637493763e-20
30599	Samd1	-1.22540425334291	6.76859059581223	593.168671350071	1.27535066332693e-21	1.59481105897474e-20
2243	Acadl	-1.00642858102355	8.06915128287438	593.113020346044	1.27709888788073e-21	1.59543914725002e-20
31578	Slc6a6	-0.981280159391924	8.08574423939629	592.668532121066	1.29115403086916e-21	1.61142566913056e-20
20619	Kif23	-1.03663235490117	7.59322245153663	591.674236911248	1.32319465024564e-21	1.6498059879645e-20
20257	Irs2	3.30844569854348	4.6787779970467	715.27268414089	1.32670546436964e-21	1.65257426763163e-20
8522	Gdi2	-0.777625078735119	9.52233897519617	591.252981069858	1.33702386989351e-21	1.66380861554776e-20
32428	Stat1	-1.30120114831381	6.44802781352509	589.736296370667	1.38810351294159e-21	1.72508932544952e-20
2810	Angel1	2.99923290377315	4.1527384073194	589.711287973347	1.38896297894452e-21	1.72508932544952e-20
20233	Irak1	-1.31360983469868	6.20307975347626	589.065004066603	1.41137164676982e-21	1.74972278350091e-20
25793	Naa40	0.865938065646527	8.23876485462984	589.06048784734	1.41152958637754e-21	1.74972278350091e-20
23382	Ltbp3	5.68482717129326	3.77815873390325	588.568817587931	1.42883721439354e-21	1.7694642679216e-20
26024	Neo1	8.57850030790212	4.06959647919242	802.171611016876	1.45923995775586e-21	1.8045864635562e-20
3087	Arhgap22	-3.84035623580006	3.36884237107721	587.698877515521	1.46001684985882e-21	1.8045864635562e-20
32729	Tacc2	5.99431204157798	4.07025659211357	675.227684366353	1.46566558983219e-21	1.80982139612355e-20
5298	Clec5a	-1.81915699925967	5.19879111912637	587.370433197749	1.4719764499112e-21	1.81586304827677e-20
20703	Klhl24	1.9324867429653	4.97792021064434	587.065435899069	1.48317575397531e-21	1.82791776031317e-20
28231	Pdlim2	-1.95276857836854	4.78545591107465	585.625770295384	1.53727852393576e-21	1.8927741825959e-20
32282	Srf	-1.30463079863776	6.10911685171458	583.889117488501	1.60535420859931e-21	1.97469362546725e-20
31306	Slc1a5	-1.08901921695458	7.36181156711836	583.817156022864	1.6082434519826e-21	1.9763490789479e-20
5044	Cfp	-5.27042043048135	7.11765167201035	3648.61549404495	1.61333130335366e-21	1.98070060780859e-20
34283	Ube3b	-1.02698118747587	7.2046682427309	583.431504293009	1.62382199465545e-21	1.99167055953668e-20
31756	Smpd1	1.96990156769487	5.1000128361244	583.366694432448	1.62645575192346e-21	1.99299195247654e-20
33911	Trip6	-3.39602572012473	3.75724442410649	582.846673042111	1.64775396117634e-21	2.01715960543624e-20
30654	Sbk1	3.90704113635371	3.88229161982571	580.849763500136	1.7323425080795e-21	2.11868632435129e-20
3146	Arid4a	-1.04598151670544	7.32006473261836	580.480490611607	1.74848543746732e-21	2.136388933852e-20
8616	Gjb2	6.83086967748182	3.32809437641357	579.196006638001	1.8058970200206e-21	2.20439129016141e-20
23213	Lpcat3	-1.35092020076052	6.0185033063225	579.15893200388	1.80758364285005e-21	2.20439129016141e-20
3448	Atpif1	-1.16921829933124	7.07211453611577	577.728809087565	1.87394165131141e-21	2.28055880062957e-20
30769	Scoc	1.36706197077519	6.2635118765799	577.704190964198	1.87510640682178e-21	2.28055880062957e-20
2129	Aagab	-1.59368733516979	5.5232725772475	577.698339308837	1.87538337919792e-21	2.28055880062957e-20
35199	Wwtr1	10.3748539467438	3.31486954607607	672.737574200099	1.89445237919344e-21	2.30156192747362e-20
32583	Supt16	-1.06608673543168	7.59115846743481	576.295621524201	1.94305149168024e-21	2.35836723705834e-20
19661	Hopx	4.73159777761851	3.4048502464461	575.818431127539	1.96666053056729e-21	2.38476213010551e-20
19493	Hilpda	2.5687014412128	5.09899490756183	664.994754688625	2.01429811363494e-21	2.4402163997252e-20
7767	Fam64a	-1.39288186388557	5.88401498846448	574.592090230386	2.02874682413812e-21	2.45539726683257e-20
7895	Fbxo28	1.26925386953816	6.5700453068979	574.321493980082	2.04272555035009e-21	2.46998117773681e-20
7186	Elmo1	-1.14795623331426	6.94504196331248	573.59007287956	2.08102600349936e-21	2.5139186768688e-20
32272	Src	5.08735308340479	3.47922059967788	573.433119661326	2.08934403067162e-21	2.52158815388785e-20
27924	Paip2	1.06859069602639	7.20229995575357	572.309701195617	2.14992559204797e-21	2.59225962393355e-20
19401	Hdac9	-1.62909796636401	6.60832602855653	744.856649859216	2.22328156997312e-21	2.67818631265341e-20
6476	Dgkg	-2.30404046637499	4.23238526284555	570.757843886617	2.23670751035206e-21	2.69182703665959e-20
7568	Fam101b	3.61860631987882	3.83672752602439	569.800251024533	2.29211320681938e-21	2.7559163956171e-20
31087	Sh2d3c	-2.63471696385764	3.76428182166498	569.418493497634	2.31460743452208e-21	2.78035161341982e-20
6713	Dock11	-1.23753525996532	6.93923721807099	579.24287031496	2.32163309998967e-21	2.78617730509538e-20
21162	LOC102635948	-4.23280756749624	3.12285639855462	568.795068141777	2.35184848222074e-21	2.81837068763672e-20
30185	Rnf141	-1.79208803982044	6.30209421137117	773.475815582463	2.35286080834335e-21	2.81837068763672e-20
32054	Sp110	-2.46956875868805	5.03527792880125	744.704589750837	2.43108225302437e-21	2.90934656541842e-20
3322	Atf3	1.52589048844364	5.96410911181872	566.384082138719	2.50199091821716e-21	2.99140930978252e-20
33835	Trim12a	-2.04145023676232	4.41305041878738	566.306295010045	2.50700192758994e-21	2.99460444802137e-20
27961	Papola	-0.812936930653605	8.80316849275134	566.187791465363	2.51465642890129e-21	3.0009483291781e-20
6725	Dok3	-3.12640784966477	3.6452327312404	565.831069936769	2.53784879200787e-21	3.02580575248239e-20
25664	Myb	2.85298792718523	4.47199854221008	565.715829375142	2.5453898032062e-21	3.0319736214005e-20
32944	Tchh	-2.34515987346384	4.99290152164856	678.912380994039	2.57047309399703e-21	3.05900631678735e-20
31198	Six1	6.2146294972167	3.52120069410401	576.044015724577	2.63681128836218e-21	3.13503886234705e-20
28824	Polr1a	-1.45367859537497	6.80434234619814	671.732409509839	2.65391463639282e-21	3.15244683849815e-20
29857	Rbpms2	2.87906306974193	4.38954904489021	563.60791463025	2.68762062603627e-21	3.18952568270569e-20
22955	Lasp1	-0.849029014065078	8.53667104930547	563.284348957936	2.71019224412672e-21	3.21333441537432e-20
3170	Arl5b	1.8689192978553	5.28393505941633	561.796826928987	2.81658960679699e-21	3.33639499676553e-20
26165	Nlrc4	-4.41599559453407	3.2391370401786	560.584918603712	2.90656193510604e-21	3.43978979473502e-20
5648	Crabp1	10.3294470173161	3.22473237983969	651.947180017305	2.91753075786537e-21	3.44958276587868e-20
35797	Zfp948	2.17759541460475	5.16013942577156	577.996425635112	2.92753927301501e-21	3.45822328329863e-20
4924	Cenpk	1.53202511956221	5.97403411801316	560.090592231151	2.94413551779248e-21	3.47462260878643e-20
20582	Kdsr	2.20162594950633	4.79363393724601	559.854939441674	2.96222921803476e-21	3.49275737909163e-20
19602	Hmgb2	-0.837313440990905	9.74054819913004	559.55545500613	2.98539508871635e-21	3.51683386485859e-20
4833	Cdk6	2.00632953163319	5.20111658835541	559.438149592596	2.99452148817392e-21	3.52434261544734e-20
5940	Cybb	-2.36550388431184	4.21641883166741	559.370078392965	2.99983107267703e-21	3.52734957627451e-20
29177	Prnp	2.17414409613589	4.61645659705413	559.017683935605	3.02747880731735e-21	3.55659322272464e-20
25720	Myo10	5.88343421438796	3.7135920608907	587.418344683315	3.04273710147375e-21	3.57124185007987e-20
18992	Gpr183	-2.29672662714705	4.32717853193026	558.516901846829	3.06723646797712e-21	3.5956056939001e-20
23573	Map3k11	-1.0201417264348	7.09049442501403	558.493457678081	3.06911130295416e-21	3.5956056939001e-20
35769	Zfp874a	2.78486060232992	4.31694826792121	558.334769897022	3.08183373750858e-21	3.60721032987179e-20
26216	Nnt	-1.44890541439302	5.81564672621207	557.951385068746	3.11280314528786e-21	3.64013189729782e-20
30078	Rhpn2	5.73330823234095	3.18808468014257	557.697884628293	3.13346259176368e-21	3.65810064079284e-20
19150	Gsr	0.840154055383571	8.42017080159884	557.651632909179	3.1372476839523e-21	3.65810064079284e-20
27882	P3h1	2.75520373891782	4.2679693818533	557.639931447711	3.13820606576517e-21	3.65810064079284e-20
27917	Pafah1b3	-1.85631382992604	5.02777322025283	557.622968367421	3.13959594239073e-21	3.65810064079284e-20
23641	Marcksl1	-1.06286033578241	7.91581602919164	587.556415110019	3.2069724290116e-21	3.73204183964914e-20
19596	Hmga1	1.15037919670817	7.14435879903078	556.787294780669	3.20888564268153e-21	3.73204183964914e-20
31258	Slc12a9	-1.53671675443846	5.85910041322783	560.856871917165	3.29803209301605e-21	3.83224146561438e-20
33606	Tmx3	-0.985310936303229	7.52074394385857	555.632172587263	3.30735675418552e-21	3.83959231526251e-20
33942	Trp53i11	10.6650257662908	3.66700761750073	683.474209082933	3.38319511516029e-21	3.92407730521989e-20
31625	Slco4a1	6.30716359383607	3.48668585142646	553.154009571128	3.5296407900629e-21	4.09023079789642e-20
31239	Slamf9	-2.35621671036678	4.17957252230881	553.076476848779	3.53684697162201e-21	4.09487572076129e-20
745	2700081O15Rik	1.56077693540524	5.98134859015771	552.967778170475	3.54697623325648e-21	4.10289346584004e-20
18980	Gpr161	7.50460960201743	3.05760034322936	552.831624684837	3.55970753062339e-21	4.11390387451557e-20
23478	Madd	-1.69793550106049	5.12254952041603	552.585388062983	3.58285615502985e-21	4.13692272904935e-20
23605	Mapk14	-1.07180506589089	6.90548210976389	551.887011442415	3.64938696764146e-21	4.20994595681521e-20
28490	Pik3r6	-2.30798778660263	4.35287686581161	551.421532043143	3.69446091431641e-21	4.25810729143309e-20
5491	Col5a1	10.298459932689	3.33469803233847	640.470117572944	3.7240287070667e-21	4.28832622248104e-20
28222	Pdia5	3.00500479184786	4.00759906381917	551.008547899834	3.73494818847894e-21	4.29703607847914e-20
20373	Jdp2	-1.48431256403463	5.67872785701129	550.371616076705	3.79831969270787e-21	4.36495404022656e-20
4570	Ccl4	7.21668251611429	3.25311750657226	550.346922811476	3.80079949617541e-21	4.36495404022656e-20
29590	Rab19	-2.13409896215231	4.61144234855869	549.726576051485	3.86366665047567e-21	4.43062319286936e-20
6733	Dopey1	-1.47399461580098	5.99873563032077	549.714501017478	3.86490129358459e-21	4.43062319286936e-20
29187	Prokr2	10.4561989577239	3.54046879761928	638.334190771825	3.89888487262989e-21	4.46558325527958e-20
27887	P4ha2	5.4409158177763	3.3801669123827	548.335002136053	4.00875654156873e-21	4.58732149372543e-20
7190	Elmod2	1.19409673554022	6.49179619359815	548.238020410203	4.01908222204884e-21	4.59503105833352e-20
19370	Hbp1	1.29724955464513	6.43824803522587	548.101534685893	4.03366192787304e-21	4.60758617184784e-20
2742	Alpl	-1.58842178494847	5.36094710421307	546.448219920877	4.21481727377422e-21	4.81022595282343e-20
5908	Cxcl16	-1.6314867737225	5.22022880724448	545.875926739928	4.27952704640277e-21	4.87972785656166e-20
25996	Nedd9	-1.23189811222675	6.45833337000162	545.24799526048	4.35174742762336e-21	4.95766243867591e-20
31253	Slc12a4	1.14677893705603	7.02095105273542	544.169404522029	4.47884702705851e-21	5.09792321613193e-20
3457	Atxn1l	-1.02907006958595	7.48055816509783	543.913757808561	4.50954805061865e-21	5.12830930623196e-20
27876	P2ry12	-2.99009797710933	3.58165775912267	543.777681947186	4.52598096802137e-21	5.14243001734815e-20
7958	Fchsd2	-1.62635396334992	5.52666335651125	543.551969980985	4.55337941917519e-21	5.16897371121793e-20
8477	Gbp9	-3.00125819382229	3.68915717668663	542.976826877989	4.62399602122183e-21	5.24448795852485e-20
5661	Creb1	-1.15238501573677	6.59250443247932	542.817362079241	4.64378116575212e-21	5.26226706437663e-20
6209	Dapk1	-1.66117566102636	6.75125833282947	795.166011174848	4.74980337109413e-21	5.37765094313531e-20
4238	Calr	-0.754320679507786	10.7584626393708	541.667783072799	4.78910792427055e-21	5.41736103977777e-20
32784	Tapt1	1.29925649994599	6.41229905741185	541.496745089676	4.811140856475e-21	5.43748090619262e-20
25456	Mrps31	1.43046153286637	5.91597568815204	541.448978704877	4.81731334190551e-21	5.43965585036156e-20
29377	Psme2b	-1.69895212176487	5.17846575180352	541.304285074205	4.83606252986676e-21	5.45601592025937e-20
5235	Cldn12	3.20910464878312	3.8882322990754	540.619177544079	4.92589920947259e-21	5.55247705786061e-20
28424	Phyh	-1.73315529534156	5.0129387537187	539.722551140839	5.04616666686811e-21	5.68303994452473e-20
5540	Copz1	-0.952573458696312	7.37328665163371	539.676706773907	5.05239938365456e-21	5.68505923617721e-20
30455	Rras2	2.111587346505	4.68279157254433	539.22807945984	5.11382656721799e-21	5.74912635585833e-20
28352	Pgm1	1.44802807165433	5.77469602527789	538.634408307767	5.19633924114385e-21	5.83676526165325e-20
28408	Phlda3	7.44802340469496	3.57105974058522	565.227594400843	5.27042654164743e-21	5.90935866778942e-20
32703	Szrd1	-0.972152349175167	7.30638200131067	538.082873185546	5.27426713315147e-21	5.90935866778942e-20
7225	Emilin2	10.1337674779142	3.30027319232859	624.433946211157	5.27481214938173e-21	5.90935866778942e-20
8159	Foxa1	6.34121975940488	3.2070381278789	537.844876168057	5.30827802468668e-21	5.94165210717771e-20
31432	Slc30a3	8.40204378913358	3.1861932731894	536.92635275138	5.4417462865372e-21	6.0857258689178e-20
19492	Higd2a	-1.23845887305274	6.29509618084001	536.461460532785	5.51065698862794e-21	6.15741385160391e-20
142	1700009J07Rik	-6.31946928221576	3.11801117775128	590.449688016667	5.58952551073691e-21	6.2400936499552e-20
28644	Pld2	-2.23910928552836	4.24921517973061	535.659079446063	5.63178959944026e-21	6.2818001586091e-20
7512	F2r	2.90714385452295	4.27521579394951	535.105961264939	5.71694155802025e-21	6.3712303438163e-20
31468	Slc35f5	1.79405861287747	5.16540834287979	533.12042507147	6.03409035700155e-21	6.7188284366439e-20
28939	Ppm1g	-0.849332585956961	7.93952639147771	531.665789481559	6.27831061410889e-21	6.98468874141306e-20
8688	Glul	2.11822063544328	5.32274609825788	579.342059611391	6.3302734349609e-21	7.03638466446826e-20
30556	Ryk	2.45231299525565	4.79311909727469	545.521440220834	6.40943687561865e-21	7.11819940956607e-20
34559	Vav1	-1.04186988100593	7.2072412008295	530.862607253916	6.41765100084369e-21	7.12114567294657e-20
20078	Il1rn	8.26240083680198	3.42752715663409	530.46947477236	6.4870512184878e-21	7.19192128595119e-20
6192	Dab2ip	8.22646834133551	2.97729234227134	530.308896412251	6.51562790728024e-21	7.21735426926673e-20
30247	Rnft1	1.5711019085052	5.7743424656073	530.203913691503	6.53438321225973e-21	7.23187355514139e-20
30504	Rtcb	-1.10220740375799	6.88078599361261	529.73369517426	6.6190968418433e-21	7.31930354575159e-20
31143	Shkbp1	-1.54658912913015	5.49378048163491	529.643524063794	6.63547515947227e-21	7.32501544574321e-20
5835	Ctps	1.11487498489485	7.01258799269421	529.642270387966	6.6357031761516e-21	7.32501544574321e-20
35325	Zbtb21	1.53209001278744	5.68119221780321	529.582279379602	6.64662401246852e-21	7.32578785124329e-20
28379	Phf11b	-3.3338706612766	4.32936274510612	714.062337024243	6.64784496926568e-21	7.32578785124329e-20
4819	Cdk18	1.43643561915509	5.80241892597472	529.463559471225	6.66829240392355e-21	7.34200208359768e-20
20175	Insig1	-0.993945259917976	7.55762690204503	529.252676987386	6.70696778677637e-21	7.37824076543569e-20
4729	Cd8a	-2.23004594613869	4.2932604257504	528.849876447504	6.78150617591502e-21	7.45383575816238e-20
19789	Hsh2d	-4.72727442992373	3.09303472697112	527.959664272112	6.94938859814173e-21	7.63181140644982e-20
31979	Snx25	-1.37971994764621	7.26045853509919	711.460364547158	6.97035493977037e-21	7.64827720683458e-20
29035	Pqlc2	-2.06042952568914	4.69036808242298	527.47438746605	7.04276511531388e-21	7.72111363883512e-20
7077	Efr3b	3.56088430306493	4.20676233402008	573.039464607249	7.06923872693797e-21	7.74350743357064e-20
28409	Phldb1	2.64356422706323	4.42599628664093	527.024490208339	7.13052844692414e-21	7.8039672446892e-20
33272	Tm7sf2	-2.83598672088048	3.79315391596887	526.79341338151	7.1760577574e-21	7.8431499622417e-20
18456	Gm6548	-1.7222165587125	4.81312843138732	526.780657567107	7.178580051345e-21	7.8431499622417e-20
3200	Arntl	2.11641170902474	4.70388175247563	526.492292878223	7.23585308335922e-21	7.89898539918284e-20
34229	Uba7	-3.97072357290017	3.36635534791479	533.122113061367	7.33859698961559e-21	8.00432150357986e-20
35349	Zbtb7a	-1.13714630382341	6.70015823448379	525.498734935893	7.43694404677497e-21	8.10468668246413e-20
9042	Gm12159	-7.43623594298157	2.90951348567099	551.556775666275	7.46969901571276e-21	8.13346053539132e-20
26599	Ogt	-1.07363032860407	7.10013524022555	524.915163523762	7.55782412480029e-21	8.22242463195138e-20
32473	Stk39	1.51739393940283	5.72295543835122	524.102760179388	7.72960107194412e-21	8.40216822803433e-20
27926	Pak1	-1.26670179784824	6.63904313743942	534.15794782347	7.8328184374509e-21	8.50714504593374e-20
34575	Vdr	5.40994890890845	3.16112533800092	522.643287928625	8.04872998823267e-21	8.73423622875587e-20
26486	Nup205	-0.914231445951295	8.84310255167238	548.608705105194	8.06179432016603e-21	8.74100561132312e-20
19624	Hn1	-1.07241366548056	7.31649505285794	522.40012270269	8.10325087971476e-21	8.77852178635765e-20
20641	Kifc3	8.34349504240385	3.15490836895905	522.312288038828	8.12304118733153e-21	8.79252260386985e-20
8318	Fzd5	1.84067798609709	5.11237114515573	522.26012177868	8.13481929787901e-21	8.79783455315378e-20
30679	Scarb1	-1.08135437275778	7.18650133498276	522.099884692158	8.17111156570315e-21	8.82962730791804e-20
5819	Cth	3.30760774143255	3.85870633768015	521.910259311559	8.21428297781528e-21	8.86879372098858e-20
23675	Maz	-0.922913420387702	7.69992382120133	521.365676311626	8.33962286529586e-21	8.9965350286532e-20
23156	Lman2l	-1.71347345561878	5.46807725498193	546.711545876473	8.4691607181667e-21	9.12858611078489e-20
20925	Ksr1	3.1037407273497	4.01000020204858	520.358980663215	8.57671698144765e-21	9.23674187951532e-20
23938	Mgrn1	-1.36511316169683	5.70445664269842	520.004424074583	8.66192232387984e-21	9.32066515607407e-20
2910	Antxr2	-0.967545803319188	7.44362479334561	519.619742233812	8.75538807402274e-21	9.41332865557188e-20
32515	Stx17	-1.39444620165573	5.75114292000876	519.391789820948	8.81127988615528e-21	9.46547306562235e-20
28037	Pbx3	1.78716017512049	5.29727603396663	518.726247044977	8.97665055025655e-21	9.63503858307085e-20
28788	Pnrc2	-1.27443454151188	6.31225790352069	518.371765415689	9.06607695953713e-21	9.71542880443878e-20
20664	Klf11	2.32704012277339	4.49520163863332	518.369222366104	9.06672192214318e-21	9.71542880443878e-20
29218	Prps1	1.41971383010656	6.06444115420125	517.336208662018	9.332799246639e-21	9.99218180210806e-20
26595	Ogfr	-1.15624284996998	6.54743885981295	517.109798397891	9.39222055021183e-21	1.00474005134054e-19
32020	Sort1	5.90534643821242	3.67781480657387	577.439323909351	9.67544038606506e-21	1.03404492038757e-19
22934	Lamtor3	1.1175266101309	7.03234415995337	516.025955534479	9.68231050015386e-21	1.03404492038757e-19
28236	Pdp1	1.76673386296206	5.05849770947527	515.937188090737	9.7064882941523e-21	1.0357631883885e-19
2545	Afp	10.1709993147022	3.0796321324505	596.751332722282	9.82144559715669e-21	1.04715745938044e-19
6473	Dgkd	1.11926640811747	6.81969493892301	515.384866082586	9.85837789792088e-21	1.05022070701229e-19
23961	Midn	0.963656385269155	7.34407582017739	515.325921971546	9.87473652897117e-21	1.05032954882971e-19
6854	Dusp2	3.00815694759315	4.01269547961822	515.322077133884	9.87580458251442e-21	1.05032954882971e-19
23286	Lrrc32	-2.33021838299265	4.73284609530887	585.256452466765	9.9064880980535e-21	1.05271850701722e-19
7158	Eif4g3	-1.6919865290013	7.2404886011537	945.383034248482	1.00239243852275e-20	1.06431469115123e-19
4004	Btg3	3.26541038043721	3.75514487159736	514.628278014434	1.00705637634397e-20	1.06838085327958e-19
23546	Manba	-1.60797036691492	4.98063052633608	514.223036523724	1.01862101414388e-20	1.07975513957884e-19
7768	Fam65a	-1.25231586784354	6.20798310898857	512.246973528038	1.07707594288132e-20	1.14077398251408e-19
4262	Camta1	1.79571202933332	5.21341127892808	511.984200621061	1.08511440660581e-20	1.14832817968119e-19
29819	Rbm3	-0.820710374221223	7.98193885659802	511.955316324685	1.0860018942553e-20	1.14832817968119e-19
29013	Ppp3cb	-1.39627570492902	5.78807902561663	511.648656757908	1.09547202212422e-20	1.15738607617992e-19
6195	Dact1	7.76376375412344	3.18708241277394	517.235653730712	1.10172785404856e-20	1.16303587560526e-19
33744	Tpm1	1.32213350413604	6.34258864057407	511.370865201168	1.10412661691111e-20	1.16460801726086e-19
29846	Rbmxl1	-1.1289344883102	6.34600630350591	510.459400715297	1.13303858877896e-20	1.1941200929477e-19
27935	Pald1	2.21584985157327	4.51539693456362	510.411731006793	1.13457271293209e-20	1.19475358462956e-19
30369	Rpl8	-0.799905113479409	9.57750130490823	510.318164848695	1.13759033114296e-20	1.19694693428805e-19
19041	Gpsm3	-1.50552472022762	5.61647291769301	509.700803871124	1.15771649862759e-20	1.21712313340939e-19
28943	Ppm1l	3.65658143937085	3.92654078066532	518.600530878593	1.19825953818391e-20	1.25871315721452e-19
2977	Aph1a	-1.13263471149843	6.51712070291989	507.153596675099	1.24485673186818e-20	1.30658938127639e-19
2179	Abcc8	-2.19226120465219	6.09273157535417	909.524913149914	1.24628702319438e-20	1.30701927371041e-19
25187	Mknk1	-1.50601038958531	5.46840679856624	506.710912702117	1.26070085932679e-20	1.32105356003924e-19
2292	Acot7	1.02779475929822	7.22622972539751	506.457510896921	1.26986693626388e-20	1.32957041037277e-19
31209	Skap2	-0.959335120131145	7.35521169747269	505.722402370121	1.29686133279368e-20	1.3567246214398e-19
7145	Eif4a2	-0.947868689379059	7.41924861382776	505.578981580957	1.30219888716124e-20	1.36119646939589e-19
4752	Cdc37	-0.831276145106115	8.18074367642711	505.442499301377	1.30729995219588e-20	1.36541402021764e-19
34984	Vrk2	-1.39270400209912	5.52355054908629	505.362944466316	1.31028315364206e-20	1.36741448919206e-19
23225	Lrba	2.33027400824834	4.79050002998834	515.076442862535	1.32160642160701e-20	1.37810832481089e-19
28336	Pgap1	3.41997345704287	4.60612280848996	654.48969635837	1.32713896420406e-20	1.38275137808243e-19
34532	Uvrag	-1.08981605272628	6.70522894465395	504.162571348756	1.35618664378948e-20	1.41186747753856e-19
19151	Gss	1.61978336261413	5.36126279239672	502.756207811167	1.41215655937927e-20	1.46783460337404e-19
32442	Steap3	7.66327734083243	3.19431056735345	502.754176697874	1.41223914982961e-20	1.46783460337404e-19
20646	Kirrel	6.82674467472859	3.31114789223154	501.765737349677	1.45304884899822e-20	1.50902599443813e-19
28679	Plekhm3	-1.15669919941666	6.7968508952676	501.697099131927	1.4559289809419e-20	1.51079178289798e-19
26370	Nrip3	6.04080491651986	3.5194564298136	538.619705016845	1.48611645758327e-20	1.54086811654687e-19
29759	Rasgrp2	5.99300049117252	3.09808037877355	500.947157342663	1.4877965363412e-20	1.541362026525e-19
1742	9230114K14Rik	3.71935367684967	3.66678632306035	500.784635101897	1.494800125444e-20	1.54736585337998e-19
4673	Cd2ap	-0.96883366713399	7.50260729163989	499.593586112847	1.54721035802181e-20	1.60032541473903e-19
6831	Dtx3l	-1.59415227991758	5.37669078615252	498.936829232907	1.57694417329517e-20	1.62976353018923e-19
30452	Rragc	-1.13970203517947	6.57247418350672	498.61413549204	1.5917761892816e-20	1.64376565352829e-19
26326	Nr1d1	4.31960591383247	3.26670492767274	498.417231751678	1.600899449464e-20	1.6518547502326e-19
26055	Nfatc2	-3.21281525687649	6.48187707660007	1703.5498298869	1.61663220560724e-20	1.66674520070859e-19
7434	Etfdh	1.2096988620138	6.43951039201246	497.675833330036	1.63575400763509e-20	1.68510298212127e-19
4237	Caln1	-1.99437499856399	4.4203502845201	497.479877937571	1.64510068826996e-20	1.69336931778914e-19
28328	Pfn2	3.54735934859815	3.51777530855757	497.41245753017	1.64832964755973e-20	1.69533021180742e-19
35933	Zswim4	1.15754038020214	6.90578018401688	497.114856820184	1.66266349607713e-20	1.70870032642598e-19
35388	Zcchc24	-1.63817425440654	5.66059979805832	534.201251399086	1.66859635643139e-20	1.71342232109895e-19
29744	Rasa2	1.22194718644744	6.57760433729782	496.768966399731	1.67949023123107e-20	1.72322695600271e-19
6299	Ddhd2	-1.39905041043649	5.9718913170651	496.507219348222	1.69234413813404e-20	1.73502535538883e-19
31970	Snx16	2.36548900015043	4.33310068401513	496.350754387734	1.70007785075053e-20	1.74155975030884e-19
2186	Abcf1	-1.02230179279424	7.09357974911852	495.925089360169	1.72130866937221e-20	1.76189908163958e-19
34017	Tspan13	1.09272466437465	6.81148812129784	495.690578491879	1.73312583122292e-20	1.77257797674198e-19
23255	Lrp5	-1.03217813781247	8.48145673067301	608.617253681012	1.75120859748333e-20	1.78964294419586e-19
5781	Csrp2	2.50436463842374	4.15636617560191	494.803203574216	1.77862945945015e-20	1.81621612665544e-19
30915	Sepw1	-1.26065098024232	6.07100423562659	494.283249732825	1.80588205747792e-20	1.84257527856612e-19
28378	Phf11a	-4.47014790613418	2.84515932365302	493.87420699726	1.8276339526979e-20	1.86328445575609e-19
2887	Anks1	-1.39341104963838	5.60358335220982	493.102261820654	1.8694481328722e-20	1.90439803829981e-19
30836	Sec23a	1.1783299046234	6.54389577898161	492.852917864049	1.88317122782212e-20	1.91685274819254e-19
25203	Mlkl	1.72123298858608	6.64222598785265	712.269930398281	1.90252282670053e-20	1.93501229514696e-19
3428	Atp6v1e1	1.17258423697001	6.97867009816686	497.884817590437	1.90852309582511e-20	1.93957446365401e-19
1687	8030462N17Rik	1.27862406256444	6.30242378099191	491.639106543782	1.951525462613e-20	1.98170369141629e-19
28250	Pdxp	1.82996426725091	5.12321730403742	490.974905920373	1.99004364990184e-20	2.01921623906443e-19
29642	Rab8b	-1.04018017418387	7.05472198121205	490.768898264823	2.0021543203265e-20	2.02989596767861e-19
25448	Mrps22	1.57195970174274	5.56216728570938	490.701587769435	2.00612833174826e-20	2.03231592468643e-19
33124	Tgs1	-1.34739645234979	5.80300077683882	490.272859471457	2.03163846972926e-20	2.05653206362712e-19
6433	Dennd1c	-2.13148875226683	4.42577169922	490.213558294156	2.03519411546602e-20	2.05850400067475e-19
2309	Acsbg1	8.24007241151614	2.99714176295174	489.836904564446	2.05793326444832e-20	2.07986073017054e-19
32160	Spg21	-1.09682422039593	6.83975634661209	489.766853845783	2.06219209837287e-20	2.08252127915336e-19
2431	Adar	-1.09931311231455	6.79452123452003	489.272324297744	2.09252612496283e-20	2.11148912767132e-19
7040	Eef1g	-0.77574890579634	9.85364307007594	489.13512731785	2.10102564141775e-20	2.11839632585467e-19
34499	Usp44	4.8265876350371	3.06610567169825	488.319590266149	2.15231414277138e-20	2.16840146327203e-19
26136	Nkd2	5.61159471572014	3.1926184861898	488.05189174518	2.16943891829869e-20	2.1839359550955e-19
19649	Hnrnpr	-0.992609217283682	7.00149647331691	487.242989176503	2.22207244536633e-20	2.23516399551577e-19
25331	Mprip	-0.833819081390112	7.80202960211355	486.940557323777	2.24209895383418e-20	2.25353823421089e-19
7283	Eomes	8.14713770082671	3.07476797824769	486.313697756537	2.28422335231541e-20	2.29407686481559e-19
31486	Slc38a2	0.788559808071408	8.80163963005366	486.014794610192	2.30460548132378e-20	2.31273300849146e-19
25900	Ncl	-0.740019031011948	10.5439843896194	485.792609260213	2.3198817368601e-20	2.32624006581782e-19
3434	Atp6v1h	0.951104251781477	7.40676677780126	485.543387813044	2.33714529408041e-20	2.34171717454614e-19
20544	Kctd17	-1.68459398780529	5.10881158135867	485.248888341706	2.35772183397978e-20	2.36048694950047e-19
20130	Impact	1.26273646234043	6.18927502688236	484.875084466244	2.38411766548814e-20	2.38299125124349e-19
8104	Flot2	-1.51138142213284	5.85344808793441	508.268183422114	2.38540603469938e-20	2.38299125124349e-19
28600	Plagl2	-1.38984400058313	5.45193583996935	484.851652721045	2.38578272869516e-20	2.38299125124349e-19
23024	Ldlrad3	4.53905665985735	3.26013250585502	483.22660974169	2.50433574931066e-20	2.49945590568379e-19
11749	Gm31657	-6.87590605394099	2.37043773082118	482.857097895315	2.53215910577321e-20	2.52525680291479e-19
7814	Fanca	-1.35865583496252	7.33986951292409	696.230623370135	2.53998593721681e-20	2.53109104482967e-19
3543	B3gnt2	1.47176268572025	5.9252670033932	481.500531588938	2.63716266079551e-20	2.6258839713442e-19
26415	Nt5dc3	1.88676555593323	5.11127240445121	481.375793892728	2.64704808249782e-20	2.63367915278824e-19
20692	Klhl12	2.1486459561164	4.62749606609263	481.288197842436	2.65401362943615e-20	2.63855935752561e-19
27999	Parp9	-1.48361811111697	5.51986452082682	480.9371166094	2.68212781513414e-20	2.66444116934001e-19
7070	Efna3	5.07012801845302	3.0139953084009	480.465863738553	2.72036494814591e-20	2.70033125279134e-19
33675	Tnpo2	-0.947706860600667	7.74805789826547	480.279166394198	2.73567366679418e-20	2.71342380350887e-19
2066	AI606473	-1.83038036543135	4.92384946624571	478.913343912933	2.85049790371886e-20	2.82512582485449e-19
7966	Fcrla	-6.56318732773808	2.45256028140077	478.082940654037	2.9228106287341e-20	2.89455453216861e-19
8116	Fmnl1	-1.40235113139501	5.71953769609369	477.804527866403	2.94749060154609e-20	2.91674011999982e-19
34117	Ttll3	-2.87916997564909	3.57218991199381	477.172516306937	3.00434315857108e-20	2.97070379501951e-19
4297	Car12	4.72899313559668	3.14269940417056	476.976277691816	3.0222325667702e-20	2.98608703838676e-19
23239	Lrig1	5.58888912539852	3.36576645069299	485.887725692628	3.05147274547919e-20	3.01145811816904e-19
20021	Ik	-0.782151327957639	8.1878049095569	476.645822050097	3.05261432048685e-20	3.01145811816904e-19
25890	Ncf1	-4.57223564451532	7.04698803141646	2966.24409324996	3.06982145243882e-20	3.02610190134558e-19
2432	Adarb1	3.07470042430663	4.1174690086885	476.367059726451	3.07849644432265e-20	3.03023665438015e-19
10618	Gm29779	-0.836470802643059	8.71944070979589	476.364353635527	3.07874883822614e-20	3.03023665438015e-19
32436	Stau2	1.83460517098932	5.04631845753054	476.130585869757	3.10063550094195e-20	3.0494345306883e-19
6449	Depdc7	1.27249421227599	6.1575835132217	475.855654850696	3.12658838699836e-20	3.07259894823592e-19
30501	Rsu1	-1.24340872899831	5.96796330128172	475.525960263814	3.15801632398708e-20	3.10110421998885e-19
6498	Dhrs7	2.41609634528149	4.80509923943274	529.978265131734	3.17246214198777e-20	3.11290250790448e-19
33273	Tm7sf3	2.52998796660475	4.59369612864021	497.907354771101	3.1935905991311e-20	3.13123488682035e-19
2122	Aaas	0.968024938378336	7.02268912445534	474.226610304218	3.28519152585129e-20	3.21858282238147e-19
26072	Nfkbid	1.86385496089004	5.1632126931692	477.036914828936	3.30900835393394e-20	3.23943822416851e-19
20399	Kalrn	6.75550733287818	2.81775245025843	473.90069354261	3.31793943060774e-20	3.24570010763423e-19
32033	Sox13	10.0121182899732	3.00053994054437	545.015445216881	3.39189838570521e-20	3.31551594114162e-19
19617	Hmha1	-1.09828863187505	6.82893832012278	472.539956452296	3.45846976187757e-20	3.37800955765387e-19
5676	Crem	2.82186030668687	4.11771313446028	471.848542790738	3.53229277897699e-20	3.44748544472563e-19
7097	Ehd2	6.44749036804898	2.9901807663507	471.221626414379	3.60068130294105e-20	3.51155552811578e-19
26003	Neil3	1.27248586641065	6.12158776890324	471.056080742707	3.61897464858288e-20	3.52671007420881e-19
3092	Arhgap27	-1.56858054305975	5.34808738354091	470.893803651059	3.63700292355003e-20	3.54158345521355e-19
8528	Gdpd5	-1.6820075111988	5.0855732263014	470.859850512695	3.64078705705251e-20	3.54257433628855e-19
6533	Dip2a	-1.44381023419787	5.80223021280823	479.275534856234	3.71271294378405e-20	3.6098169510368e-19
32512	Stx11	2.03050802565195	4.67251770060092	469.84226301198	3.75616775862723e-20	3.64929652118526e-19
33718	Tor1a	-1.21912791712247	5.93426703862237	469.246110227804	3.825567700983e-20	3.71390404936219e-19
28748	Pml	-1.23785229612843	6.07595822338237	469.110006231726	3.84160270297957e-20	3.72664565239799e-19
26070	Nfkbia	-1.03515866135889	6.91144600981058	468.728124909883	3.88697725748439e-20	3.76780800772806e-19
4728	Cd86	-1.55800617819075	6.40078081412224	628.032393374553	3.9106628245413e-20	3.78789995977695e-19
34588	Vhl	-1.2523570373234	5.93245916099928	468.294273341326	3.9392205150146e-20	3.8126771500198e-19
3843	Bid	-1.28327251148217	5.86889795753368	467.897117582381	3.98770101941944e-20	3.85668516266359e-19
6704	Dnph1	1.60700159300004	5.92266636721081	501.883721196519	4.00604677573982e-20	3.87150407270554e-19
23623	Mapre1	-0.918775242106197	7.65058635958998	467.708178798919	4.01098737671783e-20	3.87335545692849e-19
4342	Casp7	0.986221784266335	7.07159357561991	467.16940299019	4.07818952574599e-20	3.93528386414298e-19
28564	Pkp2	10.2028387276425	3.12064228216955	536.78953311917	4.17335093539472e-20	4.02407821744951e-19
35288	Yrdc	1.62158699604028	6.04210614910275	538.578916675085	4.19767544139171e-20	4.04147615948465e-19
4388	Cbx6	-1.06428953441573	6.73721386595814	466.234169960109	4.19770659282669e-20	4.04147615948465e-19
20133	Impdh2	-0.953652267112799	6.93025506538919	466.104927975008	4.21451415843512e-20	4.05460960171012e-19
33684	Tns3	-1.62229577013728	6.54528884426812	681.52977019172	4.33415622081044e-20	4.16658186242325e-19
19656	Homer3	1.30690978035714	5.93733149142884	464.722981553026	4.39878137460053e-20	4.22553604664364e-19
19391	Hdac1	-0.896277661606723	7.35380695674454	464.530350688489	4.4251405006582e-20	4.24767047308308e-19
6087	D030056L22Rik	1.42394936757461	6.22021095669723	486.517475031916	4.43088081432879e-20	4.2499946687251e-19
35233	Xpnpep1	-0.938117837548034	7.09548427860686	463.658561248771	4.54655552615443e-20	4.35768289763529e-19
30209	Rnf187	-0.980419146799991	6.96799840443007	463.473513595767	4.57278100329282e-20	4.37954081878569e-19
33752	Tppp	4.59494653308165	3.06370479261789	462.935958607184	4.64988293440227e-20	4.45005612668319e-19
3565	B4galt5	1.23586250339316	6.31088205330202	462.894934506136	4.65582365919662e-20	4.45241388767832e-19
27819	Ostf1	-1.07962530883008	6.7994248080781	462.843633663668	4.66326394418614e-20	4.4562011048734e-19
23368	Lsm8	1.2909216501488	6.22745508150079	462.72979092445	4.67982010874397e-20	4.46868728504598e-19
5313	Clk1	0.88801648977548	7.29612395711825	461.874891750153	4.80616679838928e-20	4.585913998016e-19
19169	Gstt1	8.1440514534546	2.96574167670263	461.643198967429	4.84103132500598e-20	4.61574133408054e-19
18855	Gng10	-1.31322802637803	5.90384881804604	461.166598552309	4.91359885248132e-20	4.68144593050769e-19
30367	Rpl7a	-0.939771038638374	7.74557136499091	466.126797734082	4.92792926931039e-20	4.69160849765945e-19
28432	Pi4k2b	0.961335743480935	7.18102478519771	460.672608179984	4.99003858531897e-20	4.74720981315077e-19
35774	Zfp90	-1.66844382444707	4.84682022700986	460.622008007738	4.99793964187264e-20	4.75045839481473e-19
30314	Rpl10	-0.783954150937102	9.1220401924347	460.603243600186	5.00087303101153e-20	4.75045839481473e-19
32845	Tbc1d15	1.0486243793986	6.83476484258529	460.084600653967	5.08268128958502e-20	4.82459109808274e-19
4896	Cecr2	10.1867690681642	3.08301765080573	528.793481145353	5.12009014178991e-20	4.85650031597184e-19
30878	Sema4c	-1.09216129577738	6.93250978872038	459.278638904455	5.21265150268329e-20	4.94063674995259e-19
23093	Lif	2.89703210230595	3.68731094013622	459.229017650524	5.22076832787214e-20	4.94467000284044e-19
31974	Snx2	-0.78025149250385	8.37412044565298	458.993577218138	5.2594645454985e-20	4.97763810089492e-19
1106	4930486L24Rik	-2.76315414353285	3.68608225401733	458.551076028057	5.33302175302082e-20	5.04352611133173e-19
2862	Ankrd34b	9.98466535829418	2.86809368462298	526.696975103277	5.40467475404616e-20	5.10751735982e-19
19805	Hspa9	0.688133147776017	9.62272067671929	457.930300192981	5.43806630232529e-20	5.13528311218845e-19
29202	Prpf18	-1.37895804332527	5.80785208862826	457.865342561245	5.44918480905327e-20	5.14199052910296e-19
30174	Rnf125	6.02038521378899	3.18647707715146	457.766162846585	5.46620769421096e-20	5.15425548780348e-19
4818	Cdk17	1.54558878407274	5.18478875165095	457.678291297641	5.48133701329016e-20	5.16471820862255e-19
35339	Zbtb41	1.45362880237846	6.2745393756989	500.781272436617	5.54874815763796e-20	5.22439118812897e-19
30885	Sema6b	1.47654344018614	5.38638449917336	457.122982776462	5.57798508013439e-20	5.24806017274951e-19
30371	Rplp0	-0.835013665082255	11.1943311858192	520.99589749673	5.73780533862675e-20	5.39446382974417e-19
33003	Tecpr2	-1.35110530519657	5.86980721595167	455.95069829363	5.78802613302388e-20	5.43768706040871e-19
28414	Phospho1	2.30628854059353	4.4618689734087	455.852545479509	5.80599068968763e-20	5.45056530655792e-19
32380	St3gal3	-1.67651197446239	4.997354566323	455.69582444089	5.83479801936342e-20	5.46961354704303e-19
35165	Wnt11	10.1571302580002	3.06036761774931	523.742395770408	5.83482397911814e-20	5.46961354704303e-19
33208	Timm8b	1.32390943434005	6.04840303701516	455.671311222494	5.8393176148811e-20	5.46982165753858e-19
3876	Bmp2k	-1.38713324292652	6.88678249248591	612.219275586152	5.90174305308994e-20	5.52425583295443e-19
7242	Enah	1.37019566506825	6.10903130471768	455.119860999504	5.94198243487336e-20	5.55785866169126e-19
19660	Hook3	-1.05155271406935	6.89646869190474	454.598652520126	6.04078595635337e-20	5.64615066942372e-19
4287	Caprin2	2.02926768263869	4.78952954955939	454.400257272423	6.07885358245495e-20	5.67758717165103e-19
25879	Ncapd3	0.930577486681934	7.29356789142349	454.349267080001	6.08867868722415e-20	5.68261884766074e-19
25831	Nap1l1	-0.730956040475262	8.70350887915913	454.180909473832	6.12123918325039e-20	5.70884688576265e-19
28155	Pcsk7	-1.29243021050176	5.83339028403836	453.665273827663	6.22212274003842e-20	5.79871045751033e-19
2948	Ap3d1	-1.00502806358765	7.52315352928856	473.979962221219	6.4078120919045e-20	5.96742064267906e-19
25987	Necap2	-1.29206371856317	6.27360455717951	464.162547648216	6.45687552906436e-20	6.00874208936549e-19
23562	Map2	6.40482284532108	3.23308847732235	451.768595439928	6.60871771684353e-20	6.14557954714462e-19
33573	Tmpo	-0.732259663033726	8.65739284996304	451.293642718646	6.70947928997054e-20	6.23475198171791e-19
8608	Gja1	9.92417381321881	2.9191177772721	517.872450719379	6.8019713912285e-20	6.31611629185504e-19
8058	Fhod3	8.02671617835455	2.82238153772062	450.814816328393	6.81272097657259e-20	6.32151392065304e-19
28693	Plk1	-0.942453936585863	7.02661072325988	450.762090614116	6.82419238412595e-20	6.32757302525219e-19
6487	Dhfr	0.892459056290281	7.42064710051252	450.663503769361	6.84569692966851e-20	6.3429196226053e-19
30460	Rrm2	0.72328309869318	9.87136337966431	450.326008556336	6.91986229609622e-20	6.40319108422573e-19
28447	Pif1	-1.34958775672789	5.60403850078992	450.322006193695	6.92074694304445e-20	6.40319108422573e-19
6322	Ddx23	-0.969219501510417	7.34188337080663	450.189738261409	6.95005016280391e-20	6.42566009636852e-19
28366	Phactr2	-1.17173234013483	6.0559383249258	449.966363611656	6.99983805542518e-20	6.46702209954686e-19
4339	Casp3	0.875812821007405	7.71975677597988	449.643715437817	7.07242483592493e-20	6.52937274866754e-19
26353	Nras	-0.841088293840071	7.56098621942754	448.882208490425	7.24694105982983e-20	6.68566860742947e-19
7323	Epn2	1.46553248745467	5.39565884638453	448.52354634116	7.33072030778244e-20	6.75809024774328e-19
31121	Sharpin	-1.46935984413317	5.06325291676499	448.325784577953	7.37735587330657e-20	6.79619006889861e-19
7516	F3	8.1127542778991	2.79857832202041	448.100990154681	7.43075026829127e-20	6.84045702267934e-19
31454	Slc35b4	0.879107521037732	7.36837993115652	447.970145650129	7.46201858095173e-20	6.86430660410107e-19
19918	Ifi35	-1.47213901642894	5.17186789013873	447.59499911914	7.55244802440947e-20	6.94250516529528e-19
2688	Aldh2	-1.12151300586458	6.44478157654892	447.520371531123	7.57057589187126e-20	6.95417677872392e-19
3169	Arl5a	-1.27425553213192	6.10548615111538	446.60412890477	7.79695870379534e-20	7.15469716667688e-19
7286	Epas1	2.16891313253079	4.34808768957241	446.591835514386	7.8000447049441e-20	7.15469716667688e-19
25198	Mlf1	3.20298578862828	3.74551734301892	446.427784658282	7.8413510405687e-20	7.18743737111541e-19
23632	March2	-1.58577989069802	4.89117116004175	446.327813891374	7.8666368762291e-20	7.20545673820555e-19
34111	Ttll1	2.1144210109818	4.46326047877043	445.911910358528	7.97276843021035e-20	7.29744815931691e-19
2548	Agap1	1.72827047640118	4.91194254979817	445.812380933991	7.99839216614919e-20	7.31567226339574e-19
7298	Epcam	4.06719413281035	3.30955934583515	445.610669777056	8.05059191256811e-20	7.35816055963131e-19
28135	Pcna	0.771353722243742	8.94106099748375	445.285761429707	8.13543771162112e-20	7.43040512819604e-19
20583	Keap1	-1.24079436659036	6.1168676691863	445.066686395824	8.1931837825533e-20	7.47507643501614e-19
34233	Ubald2	1.3538837394282	5.68205905227626	445.055957934431	8.19602289321566e-20	7.47507643501614e-19
33721	Tor1b	-1.22525256019576	6.12633680124325	444.759557187902	8.27487635743002e-20	7.54162218910259e-19
34349	Uggt1	-0.868962576193546	8.2702533955271	455.701280310858	8.3891094913807e-20	7.64029495285419e-19
23514	Magi3	3.38659801953617	3.8870474946711	447.995680144182	8.40958839290704e-20	7.65350244286955e-19
25224	Mmgt1	0.997629425191639	6.82669353258767	444.188114482013	8.42919110494105e-20	7.66589432519674e-19
7104	Ei24	0.976953937993168	7.04240924127493	442.93214238459	8.77923634055932e-20	7.97857497096253e-19
2232	Abtb2	2.92401146076342	3.73606804113144	442.886424507584	8.79226666807577e-20	7.98474997763903e-19
2843	Ankrd12	-1.5845364382242	5.04547894758195	442.598341764357	8.87485023766203e-20	8.05403666146437e-19
11921	Gm31955	-5.56869456768332	2.84371279307606	462.865721006629	8.95606239817793e-20	8.12198151619465e-19
19377	Hccs	1.13766262945059	6.24173399220544	442.227487150794	8.9823801942917e-20	8.14008339617164e-19
28486	Pik3r2	-1.12764020735152	6.32040027053446	442.169920372382	8.99919584198566e-20	8.14955465039791e-19
30993	Sertad1	2.3491912948328	4.37420656919565	441.720982705977	9.1314897438703e-20	8.26351421697945e-19
31333	Slc22a5	-1.6649519788288	4.66586452616088	441.474986769144	9.2048575981402e-20	8.32402553278145e-19
30315	Rpl10a	-0.807779934793819	8.39997140682258	441.342747849163	9.24455690461863e-20	8.35402619362326e-19
23505	Maged1	0.948574253572339	7.09796905348596	441.242825334184	9.27467549957622e-20	8.37533284711378e-19
32134	Specc1	9.84848601835643	2.98251786900059	505.858069084731	9.35896099514234e-20	8.4454894674276e-19
3903	Bok	3.36191835423891	3.58348738068039	440.524595793975	9.49426393330903e-20	8.56155279338184e-19
32873	Tbcd	-1.32189530767919	5.70045137277571	439.952426886726	9.67315868169595e-20	8.71673447706662e-19
23248	Lrp11	4.0548125418402	3.19981571531831	439.827339148135	9.71274496608057e-20	8.74625170820406e-19
23153	Lman1	0.784969373063146	8.10381882872963	439.659610161647	9.76609690135921e-20	8.78811460449084e-19
4609	Ccr1	-1.37996005310378	5.71261980007382	439.396595819939	9.85038713870764e-20	8.85773927746849e-19
33838	Trim14	-3.45462340080837	3.53031755467502	476.697312042844	1.002434172507e-19	9.00783830101908e-19
3101	Arhgap35	1.22628272477308	6.37755590681178	438.340981722729	1.01965661202723e-19	9.15617315358249e-19
20536	Kctd10	-0.949963566540826	7.21940030499711	438.087063204431	1.02817551726462e-19	9.22620006907741e-19
31524	Slc45a3	2.19474223925089	4.55148370959843	437.861076645605	1.03582108924094e-19	9.28829765247216e-19
29672	Rad51ap1	1.13992144403542	6.18196143125357	437.736078254457	1.04007602538375e-19	9.31992547588447e-19
31449	Slc35a4	-0.95288056234201	7.19269171654754	437.553793292898	1.04631439812488e-19	9.36926983775463e-19
18274	Gm5424	5.74413064301847	2.744815235688	437.019627490761	1.06482588779475e-19	9.52836861859662e-19
33342	Tmem129	1.19297425438398	6.14019709214715	436.65672130688	1.07760121408768e-19	9.63595219720165e-19
25583	Mtpn	-0.634015930840755	10.0345806584933	436.635310171239	1.07836002976133e-19	9.63600850041442e-19
20468	Kcnh2	6.50917877264216	2.92145959032189	436.188254877414	1.09433448335836e-19	9.7719337931686e-19
26490	Nup35	1.27231229887881	5.8664837052301	436.076375116408	1.09837154957914e-19	9.80114821767313e-19
29668	Rad23a	-0.879675739339926	7.41747022201033	436.019436647306	1.10043220448997e-19	9.81269803516303e-19
32064	Sp9	5.69934392959855	3.02039085197658	435.781518506759	1.10908733966941e-19	9.88299470039443e-19
2803	Anapc5	-0.6857774856214	8.70084014039639	435.60456384149	1.11557172017817e-19	9.93386361396486e-19
5885	Cuta	-1.24594343722877	5.63504769463011	435.52155964901	1.11862725460623e-19	9.95415010092616e-19
3051	Arap2	1.22262921781027	6.35751487490636	435.365430920459	1.12439881721194e-19	9.99856031555477e-19
23594	Map6	5.23011585275001	3.21883092842022	434.964165636207	1.13937828932702e-19	1.01247321268789e-18
32675	Synrg	-1.23406340067622	6.33633364438636	442.88275226635	1.14629916024138e-19	1.01791683404237e-18
25595	Mtx2	1.29907127460849	5.88536723508848	434.52990178517	1.15582944429831e-19	1.02566847084129e-18
7518	F420015M19Rik	-3.54167654739632	3.17040950553307	434.372491089594	1.16185493552782e-19	1.03018694611887e-18
29397	Ptbp3	-0.755918363886104	8.65298442509359	434.354900212711	1.16253036871672e-19	1.03018694611887e-18
32786	Tardbp	-0.728960697068387	8.36527528331534	433.793706019372	1.18429945168004e-19	1.04875203864198e-18
23613	Mapk8	1.30459023277816	5.62648013701956	433.667925362978	1.18923788182113e-19	1.05239744828746e-18
4329	Casc4	8.03919184396908	2.76070708652907	433.475570448447	1.19683263809722e-19	1.05838687367644e-18
20940	L3mbtl3	2.56336077696397	4.13043339364394	432.880825804933	1.22064358560789e-19	1.07869848955894e-18
29809	Rbm17	-1.01650931623071	6.77625928911302	432.718143369648	1.22724420339852e-19	1.0837835878978e-18
4254	Camkk2	-1.20743584353148	6.01001679239096	432.619748904905	1.23125486867099e-19	1.08657605743156e-18
6863	Dusp5	1.34391598054133	5.60520069233025	432.115815165295	1.25201578579268e-19	1.10408636861067e-18
26341	Nr2f6	-1.35238252590825	5.63346675465222	432.096445935472	1.25282115860313e-19	1.10408636861067e-18
5904	Cxcl12	5.84449720999921	2.89400740685549	432.03163386611	1.25552006048399e-19	1.10570387720065e-18
33497	Tmem38b	2.15556067752802	4.5202070632207	432.010695364763	1.25639330391788e-19	1.10571245750299e-18
5554	Coro1c	-0.745701160955494	8.21821022576413	431.459929212677	1.27959698409756e-19	1.12535984762151e-18
4940	Cep128	-1.46076552476148	5.71083153086702	451.225624460278	1.28224338029064e-19	1.12691327965831e-18
28403	Phkb	-1.0452246602071	6.37678385716105	431.275478876313	1.28746953595736e-19	1.13073027489259e-18
25189	Mkrn1	-0.820265940026504	7.75581726240602	431.10214573565	1.29491462924499e-19	1.13648950154092e-18
32202	Spns2	8.01636163398105	2.7116949125874	430.9584813934	1.3011201319089e-19	1.14115364993791e-18
2279	Aco1	-1.08043423960167	6.19556980311988	430.805246528635	1.30777395705394e-19	1.14620434771223e-18
32309	Srrm1	-0.872196533558751	8.10851751238057	439.731067213032	1.39257278847119e-19	1.21969183012131e-18
6999	Ecel1	9.97891686138431	2.81647048744319	490.769831120131	1.41178519961335e-19	1.23567392214962e-18
19238	Gys1	-1.33248010714208	5.56344918335216	427.012419360882	1.48457159838087e-19	1.29849312276414e-18
25291	Morf4l2	0.745558289733926	8.36147990622331	426.669282103417	1.50177800068271e-19	1.31264623199605e-18
30365	Rpl6	-0.670934358972394	9.17907695884358	426.517775410003	1.50944270130741e-19	1.31844568828386e-18
3854	Blcap	1.29141184269195	5.75677860381813	426.144451373671	1.52850751403703e-19	1.33418805161855e-18
19057	Gramd3	2.69021641555934	5.14571357687631	669.645475333175	1.54514913414052e-19	1.34779527674859e-18
32324	Srsf7	-0.781500727342342	7.63314239075513	425.787769428965	1.54696220726148e-19	1.34845820721465e-18
31540	Slc4a7	1.03540253207207	6.92040982782058	425.666948511096	1.55326716915549e-19	1.35303306809769e-18
23210	Lpcat1	-0.978426007820164	7.47458019331168	445.000940278995	1.55909557135297e-19	1.35718686547755e-18
33083	Tfcp2l1	4.65084565396902	2.95330971021697	424.82256502242	1.59810220537922e-19	1.39019692526365e-18
5400	Cnnm2	2.63464265732679	4.32504887722361	445.707602997747	1.60183521983251e-19	1.39249830210151e-18
32868	Tbc1d9b	-1.36742100087705	5.50433584003856	424.600015395345	1.61014730249029e-19	1.39877450531805e-18
26439	Nub1	-0.80656264612177	7.47533512936554	424.579384303719	1.61126881106224e-19	1.39879980512895e-18
29587	Rab15	10.0239577951082	3.05964049855033	485.925771788647	1.61507448252202e-19	1.40115370926114e-18
29408	Ptdss1	-0.972768606027451	6.86411807578169	424.241821942178	1.62973741502198e-19	1.4129172376003e-18
35844	Zhx2	2.77703935749107	3.77392407054622	424.149348086594	1.63483607043516e-19	1.4163786117674e-18
23166	Lmnb1	-0.70969549797527	8.9580848748011	424.060763884255	1.63973620248223e-19	1.41966342615179e-18
35838	Zfyve9	3.96347626880604	3.22734216426886	423.388950071888	1.67741148145202e-19	1.45130094729683e-18
6483	Dhcr24	-0.927523791691731	7.06282205756047	423.09785677503	1.69402134429645e-19	1.46468219538934e-18
19435	Helz2	-1.67123324069089	5.76253839892605	549.297973535249	1.73291414482271e-19	1.4972986251319e-18
30859	Sele	9.87546286686481	2.92769310785925	482.659612986081	1.76969085571758e-19	1.52804392498069e-18
8286	Furin	1.16344932972461	6.67798853161151	425.961203752665	1.77275253899849e-19	1.52965608233663e-18
30539	Rusc2	2.736867716597	4.56476154172689	505.794331898403	1.78624556966869e-19	1.54026091041129e-18
29866	Rcbtb2	-1.71033007047593	4.77590804708604	421.273689691736	1.80218002367535e-19	1.55295526266237e-18
31171	Sik1	-1.16861683619589	6.39248496153418	421.051235260246	1.815864749235e-19	1.56369523294917e-18
28342	Pgd	-0.937459859378055	7.09230746414263	421.005881068047	1.81866836290712e-19	1.5650570152571e-18
25724	Myo18a	-1.75555891540096	6.53152490714638	739.400052057154	1.82065348363395e-19	1.56571308649649e-18
6312	Ddt	1.76158004231692	5.65217524417645	478.527678620177	1.82628786116303e-19	1.5695044337042e-18
33482	Tmem260	-1.90903756542249	4.50894956882162	420.673306494963	1.83936819450086e-19	1.57968542793987e-18
34024	Tspan3	1.39443265834634	5.98950534138981	431.133915263344	1.84258971977247e-19	1.58139151217738e-18
2596	Ahrr	-1.0037115518465	6.4515231482723	420.278976590841	1.86423745472899e-19	1.59889890206328e-18
35886	Zmynd8	-1.0606612777324	6.68382992538176	420.141637105	1.87298295883788e-19	1.60532441686205e-18
28043	Pcbp2	-0.652028307665214	9.55186624831879	420.059409887064	1.87823993130129e-19	1.60875333246241e-18
7229	Eml3	-0.905831988647867	7.08873566929142	419.705415929751	1.90105171344149e-19	1.62720368921245e-18
25508	Msmo1	-0.821337438752983	8.16725433022861	419.574324810826	1.90957410491795e-19	1.63340657404638e-18
35055	Wdr13	-1.83090888066131	4.43733210578595	418.787461616079	1.96159185431369e-19	1.67678128801647e-18
5482	Col2a1	10.0551803672622	2.96238095605424	478.650678970432	1.98143859405164e-19	1.69261649078261e-18
28039	Pbxip1	-1.42607631603472	5.42111836856224	418.189970532848	2.00209819263746e-19	1.70912449044817e-18
30593	Safb2	-1.11008891587753	6.44750567017488	417.25915025798	2.06698766260099e-19	1.76334290603636e-18
34141	Tubb2a	-0.926774312038505	6.87956848193359	417.075995827343	2.08001752692883e-19	1.77327725914272e-18
19651	Hnrnpul1	-0.743984853828515	8.61980001118602	417.000102817794	2.08544227676449e-19	1.77671911869389e-18
6950	E2f5	1.46558560702258	5.25035858701914	416.665309285775	2.10955347403863e-19	1.79606597307611e-18
29757	Rasgrf2	-1.63838976222867	5.00104075545989	416.297352659061	2.1363959516718e-19	1.81771097416328e-18
26142	Nktr	-1.02748204208199	7.4589482558156	467.74576566257	2.14359782620829e-19	1.82262750096927e-18
23509	Magef1	2.38881998025607	4.26683553767625	415.48641321162	2.19684710592383e-19	1.86666404720336e-18
3949	Brf1	-1.14532350122927	6.24502967381073	415.259164215796	2.21411225563327e-19	1.8799409671733e-18
29760	Rasgrp3	-2.52820799615634	3.52250999892201	415.242175478806	2.21540876178407e-19	1.8799409671733e-18
7569	Fam102a	-1.11162804983957	6.0291448067561	414.748539251716	2.25343627670152e-19	1.91094380948099e-18
5179	Ciita	-7.02845853298749	6.78696926863851	3320.01439060633	2.26213827047005e-19	1.91705364350556e-18
28624	Plbd2	-1.04945868859482	6.34695904490253	414.607502465984	2.26442838324742e-19	1.91772522800814e-18
4528	Ccdc85b	-1.74049483806342	4.41272496880626	414.541349056399	2.26960390452588e-19	1.9208379377035e-18
1943	A630072M18Rik	-2.16267070959007	3.87583399265092	413.869734340682	2.32286688876375e-19	1.96461760307925e-18
6442	Dennd5b	5.50322773840522	2.82018815253819	413.391282790315	2.36162224203415e-19	1.99607741315164e-18
29449	Ptp4a2	-0.755208219787812	8.2564238196882	413.197214830817	2.3775378991468e-19	2.00820401046007e-18
30752	Scn1b	5.87714891051449	2.80717934361544	413.10111147373	2.38546167118518e-19	2.01356866839329e-18
2367	Ada	4.46902718987313	3.28068028227528	413.080328108057	2.38717896734133e-19	2.01369082192396e-18
23965	Mier1	1.00644335068504	6.72835418102608	412.661474772885	2.42207033479426e-19	2.04177818545362e-18
7862	Fbrs	-1.11576504715564	6.55090410765245	412.151714219917	2.46526894114692e-19	2.07682689417015e-18
28697	Plk5	9.91544812085462	2.89045842114491	470.871777660119	2.47366019828892e-19	2.08143788764275e-18
8106	Flrt2	2.01423714221567	5.6463307672716	572.812404910026	2.47399333462887e-19	2.08143788764275e-18
23209	Lpar6	-2.16321849411044	3.93520583172784	411.687178749407	2.50535018590639e-19	2.1064352679272e-18
23217	Lpin2	1.22661555355532	5.99419370315184	411.643108866693	2.50918853281364e-19	2.10827816028075e-18
35322	Zbtb18	1.0994506553745	6.52574166307084	411.604360584806	2.51256856058623e-19	2.10973379792175e-18
20720	Klhl42	1.64960140041857	4.85112875091119	411.517542242772	2.52015937893282e-19	2.11472089431421e-18
4692	Cd37	1.98022498001929	4.39431850586234	411.47870002343	2.52356339045048e-19	2.11619051831817e-18
33180	Tiam2	8.04321409096937	2.82403684531771	410.723304590943	2.59074703866728e-19	2.17110705694597e-18
19636	Hnrnpa3	-1.17355730715448	6.16727191159276	409.432609909174	2.7099873188538e-19	2.26954791484126e-18
8232	Frmd8	-0.956048484408162	6.93178883715234	408.838833155786	2.76679423377014e-19	2.31560785381874e-18
28458	Pign	-1.12982418622092	6.38821694443324	408.286574669162	2.82076853968534e-19	2.35923848142853e-18
29979	Rgcc	5.89589031353332	2.73533863380871	407.811585491286	2.8680884442315e-19	2.39725016503814e-18
20632	Kif5a	-2.45036509188451	3.63118846542152	407.756460800123	2.87363465657753e-19	2.40031909833498e-18
6570	Dll1	6.00279569684015	4.00892150841023	637.85131698884	2.88644720013272e-19	2.40944956960231e-18
32840	Tbc1d10b	-0.934807369591624	6.6243110023968	407.495459193628	2.90005013165198e-19	2.4192274876745e-18
33750	Tpp1	1.20638478277908	6.04240938950852	406.390254596712	3.01480652770414e-19	2.51332015542002e-18
5616	Cpne3	-0.94578622543925	6.92280158953408	406.312738516995	3.02303475376193e-19	2.51854001443861e-18
23541	Man2a2	-1.14335437209044	5.93405843049349	406.169852332265	3.03826468201486e-19	2.52958252621588e-18
28220	Pdia3	-0.675608047514174	9.84461242951622	405.922235728269	3.06485148140204e-19	2.55005998826206e-18
26225	Nod2	-2.96746203949278	3.160496272884	405.860452573059	3.07152374917738e-19	2.55395205248158e-18
29009	Ppp2r5c	-0.7809703380294	7.78089872527574	404.887016926325	3.1787175771004e-19	2.64136785040692e-18
26085	Ngdn	1.05968183562063	6.58577375305998	404.860535825862	3.18168875385319e-19	2.64212221096564e-18
4315	Card9	-2.56221184658016	3.94939312400052	422.746306178437	3.20488990242129e-19	2.65966397929388e-18
8385	Gak	-0.744542705599742	7.99685866955938	404.112666017856	3.26683311140822e-19	2.70931334142372e-18
32241	Spry1	7.94058213336526	2.54835368076022	403.762970761743	3.30747543684971e-19	2.74124420510424e-18
23840	Mest	7.97938579694146	2.64046728231758	403.076352553491	3.38885104869339e-19	2.8068717773945e-18
28318	Pfdn5	-0.943064464428355	7.2256157879483	402.784739859604	3.42405483947362e-19	2.83419665284161e-18
8206	Foxred2	-1.48203773874379	4.91535434893514	402.734897022361	3.43011080183188e-19	2.83737524660577e-18
8640	Glcci1	2.18319060804532	4.24416141462973	402.503733424317	3.45834699290316e-19	2.8588852965865e-18
30785	Scube3	3.51123363830055	3.4368373779537	401.92162954694	3.53055240826258e-19	2.91669184437435e-18
12400	Gm32728	-3.53400067881593	2.66683221947805	401.612222305376	3.56958408904346e-19	2.94703573566741e-18
29779	Raver1	-1.25472808963327	5.99123868394499	401.531308820213	3.57986695747019e-19	2.95362090144367e-18
19869	Iars2	-0.973701818482009	6.91643326380746	401.402942447571	3.5962451555546e-19	2.96522338807963e-18
35113	Wdr91	-0.814923701963695	7.80815924885912	401.063844979876	3.63989555707548e-19	2.99883007471398e-18
32451	Stip1	0.640267942602327	9.50422444714532	401.04803695212	3.6419441687944e-19	2.99883007471398e-18
19279	H2-M3	-2.19563104186905	3.73706734828213	401.03195638004	3.64402936060519e-19	2.99883007471398e-18
35434	Zfand5	1.08613039926976	6.3814691538904	400.465700677862	3.71827351988017e-19	3.05796354669657e-18
25574	Mtmr4	-2.87621049456935	7.68329731833087	2143.76918498618	3.76797278878989e-19	3.09684798205741e-18
20397	Jup	1.21232919634947	6.47245586888719	409.298751800189	3.84422082203996e-19	3.15724499616753e-18
32434	Stat6	-0.845474614956799	7.22883885852369	399.516320708232	3.84638984304673e-19	3.15724499616753e-18
31055	Sgcb	1.10100047601767	6.37986807094896	399.213331843507	3.88826079296116e-19	3.1895694717404e-18
35897	Znrf3	4.75257664280769	2.976712698696	399.130645126182	3.89977166272464e-19	3.19696390148457e-18
6538	Dirc2	3.62219126513223	3.30136048210667	398.800746430728	3.94605967233966e-19	3.23284031377539e-18
19509	Hist1h1c	-1.20327705947017	5.49123473660425	398.431827372985	3.99851670782072e-19	3.2737216396192e-18
3129	Arhgef3	5.85662599132116	3.04240013248995	397.413934330757	4.14714188532529e-19	3.39323653939874e-18
19965	Ift140	-1.63434079821621	4.80304151468714	396.906092473719	4.22348363621264e-19	3.4534934841445e-18
20357	Jade2	-1.5133919624609	5.65684829044594	452.665652355597	4.26726141808251e-19	3.48706333494234e-18
2252	Acat1	-1.14168703452397	6.03693658251554	396.564572657358	4.27566386138533e-19	3.49170125924994e-18
585	2010111I01Rik	2.33962263079062	4.02515613102445	396.53921418356	4.27956563227099e-19	3.49266016069025e-18
25731	Myo1e	7.2232856996691	2.87554755529285	396.421186221215	4.29777593031403e-19	3.50528794825931e-18
7227	Eml1	9.69945111281185	2.83688308766105	451.895330613017	4.31382772202733e-19	3.51614029156969e-18
27927	Pak1ip1	0.882963660124484	7.31075952768614	396.195205812971	4.33287271186111e-19	3.52941698952809e-18
34019	Tspan15	3.83554658992366	3.1254267566512	396.006418726079	4.36242711259986e-19	3.55123198835609e-18
18848	Gnb1	-0.711528388915704	8.74756236865769	395.939910948684	4.37288991741533e-19	3.55748763611838e-18
2161	Abcb10	-1.22109822537618	5.58266123608252	395.86721724488	4.38435645708495e-19	3.5645513925697e-18
4755	Cdc42	-0.64285319209196	9.21452907009198	395.62920435946	4.42212472657491e-19	3.59297634034211e-18
26612	Olfml2b	9.93383136564785	2.86516520139502	450.970429514232	4.43483524026118e-19	3.60101872235539e-18
31007	Setd3	-0.893452027999399	7.28128304401178	394.844784889735	4.5490707126125e-19	3.6902299385966e-18
32248	Spsb1	5.7904490337353	3.27953985067785	437.823581052534	4.55046706211951e-19	3.6902299385966e-18
2524	Adrbk2	-1.43803722672747	5.36636468387808	394.32836430394	4.63476058211094e-19	3.7562094464513e-18
26431	Ntrk1	5.92724179682073	2.82918967756321	394.00551707528	4.68920296982987e-19	3.79792814855607e-18
4864	Cds2	1.22675976037123	5.54422313747824	393.846654966075	4.71624192102414e-19	3.81741326161278e-18
30744	Scly	-1.24425535209001	5.42568556574188	393.211008170003	4.82610477360162e-19	3.90387060176682e-18
4982	Cers6	6.2516080078917	2.59930386294224	393.132328952235	4.83989184615099e-19	3.91255145769972e-18
30927	Serp1	-0.680576970523929	8.6841231704053	392.566431979258	4.94029940687907e-19	3.99120087729253e-18
3094	Arhgap28	4.30885152706463	2.9289950474129	392.530086949694	4.9468235198882e-19	3.99395177630317e-18
8102	Flnc	7.09359992447837	2.75026697632925	392.499472117329	4.95232615551411e-19	3.99587501079762e-18
33845	Trim24	0.968311715024605	6.82380215008658	392.467370715667	4.95810298696304e-19	3.99801692368147e-18
23681	Mbd3	-0.923459123609432	6.64915278732679	392.327571936415	4.98334440830455e-19	4.01584173369035e-18
20400	Kank1	5.41146800476963	3.02130135782977	392.0695929255	5.03028398344578e-19	4.05111864201404e-18
30535	Runx2	9.80142287806363	2.85426338438866	446.726985707873	5.0384875241222e-19	4.05517490549244e-18
20317	Itgb5	9.83981358749186	2.7900798847305	446.363886697176	5.09407752337605e-19	4.09734062103206e-18
3847	Bin3	-1.28955747567347	5.36585492668188	391.507523666673	5.13419189790758e-19	4.12701363796024e-18
23956	Micu2	-1.1119579871916	6.29854975276448	391.28866082333	5.1752687534114e-19	4.1574226089983e-18
20076	Il1rl1	-2.86979639551464	3.32869533681092	391.108790365759	5.20928947604222e-19	4.18212863578186e-18
35882	Zmynd11	-0.837337862207095	7.26480891789091	391.038836611474	5.2225848113914e-19	4.19017534522976e-18
4586	Ccnd2	-0.819059039725619	7.95463201498173	390.784294184158	5.27126875790816e-19	4.22658712867965e-18
34265	Ube2l3	-0.842250414711568	7.27821022093778	390.5034502772	5.32554462552913e-19	4.26743422590116e-18
5530	Copg2	-0.836361875271407	7.15556567720009	390.343939102693	5.3566365570623e-19	4.28966423472062e-18
3192	Armcx2	9.74440121144891	2.66396186617624	444.552313226589	5.38140364923686e-19	4.30680460802987e-18
30658	Sbno2	-1.09829411750927	6.38621638181807	389.916774465885	5.44085568027965e-19	4.35166502098569e-18
4672	Cd28	9.76349003895266	2.89373040646096	444.14823938449	5.44782760729181e-19	4.35452138023543e-18
35602	Zfp516	-1.12614534770711	6.60326564622057	406.846479215622	5.48259790486766e-19	4.37957992338306e-18
23680	Mbd2	-0.829634786220751	7.35365812553886	389.608690769354	5.50247195010262e-19	4.39271529433068e-18
23105	Limd1	-0.963598770802779	6.60035650548586	389.510715637338	5.52222226933929e-19	4.40573558622365e-18
5737	Cs	-0.680528911082891	8.50581596770804	389.38709803801	5.54724953801093e-19	4.4229470942858e-18
35218	Xlr	-1.22393179586479	6.97803589596891	506.135490273676	5.61629692097897e-19	4.47413059167958e-18
35502	Zfp280b	1.19756467286368	5.89112748105225	389.038727751671	5.61843185585377e-19	4.47413059167958e-18
5795	Cstb	1.06739862881327	6.6266869449623	388.721055308847	5.68419021979525e-19	4.52368276970032e-18
28493	Pilrb1	-1.52487795451692	4.78077686892944	388.623016324273	5.70464951757939e-19	4.53714515978907e-18
7969	Fdft1	-1.12165318052714	6.05542705562131	388.408613647316	5.7496660735816e-19	4.57011012242162e-18
7449	Etv6	-1.00960260771845	6.62556070955713	388.371742511846	5.75744569467773e-19	4.57345484617545e-18
7039	Eef1e1	0.990088232285641	6.59081259790383	388.312279445665	5.77001573075779e-19	4.58059835290474e-18
35198	Wwp2	-0.814583953586264	7.46754863702269	388.113018291784	5.81235157420652e-19	4.61134832141973e-18
7122	Eif2b4	1.16043425641696	6.02832477239188	388.087963249098	5.81769824522486e-19	4.61273226192597e-18
6260	Dclk2	1.69015039755932	4.86114550038187	387.968654531412	5.84323034027812e-19	4.63010918980577e-18
5767	Csnk1g2	-0.95944525849336	6.73516158963365	387.921163677263	5.85342658365215e-19	4.63532018575546e-18
19040	Gpsm2	4.33745941607143	3.03042206311072	387.853261719488	5.86803800752947e-19	4.64401895466099e-18
23754	Mdga1	3.56739616535722	3.26839044322122	387.781301970558	5.88356501789622e-19	4.65343113367271e-18
35179	Wnt9a	7.94491882378621	2.79862745607581	387.622679721908	5.91794628054426e-19	4.67773469891168e-18
4250	Camk2n1	9.74440049273935	2.76935711509063	440.975971939746	6.00080498590908e-19	4.74030276647537e-18
32336	Ssbp4	-1.41224652960076	6.94384389776486	602.155168322318	6.01264806397152e-19	4.74672986801204e-18
4911	Celsr1	6.72619557195234	2.69504297109673	386.762756848195	6.10809696493527e-19	4.81911162267382e-18
5694	Crlf1	7.80906156488002	2.59403807867195	386.539594344141	6.15850029660557e-19	4.85588647155383e-18
18275	Gm5431	-6.03896155042104	2.29265682148149	386.478014802356	6.17248647356848e-19	4.86274188937444e-18
25889	Nceh1	1.43968101880942	5.23832715024108	386.467887866819	6.17478977908851e-19	4.86274188937444e-18
8380	Gadd45a	3.17542984552409	3.28936034774377	386.368506238704	6.19744212459662e-19	4.87758121729931e-18
23214	Lpcat4	-1.47541938252541	5.25756730783333	389.092612571815	6.27415961649493e-19	4.93492714307233e-18
6278	Dctn1	-0.720382191576286	7.9073019405231	385.690263953792	6.35441913231307e-19	4.9949869238348e-18
2795	Anapc1	-0.863113690127754	7.81942367420269	395.224894629424	6.36539263019075e-19	5.00054310610997e-18
8581	Gid8	-1.08798607308636	6.04626969040648	385.399844915519	6.42292591324597e-19	5.04264661674522e-18
34093	Ttc39c	6.60311008748017	2.60945222529704	385.249672243041	6.45865826526441e-19	5.06759308129356e-18
34091	Ttc39aos1	-4.36596758873588	2.68379437575609	384.792755827853	6.5686861452711e-19	5.15076706002427e-18
35748	Zfp827	9.85679708312663	2.76756697877681	437.662961527502	6.64298062180136e-19	5.20583640527334e-18
20358	Jade3	1.64652707029909	4.89864377326069	384.467185381507	6.64830256694211e-19	5.20682045074579e-18
6517	Dhx58	-2.90463755960573	3.43847781634139	384.289763219823	6.69212234107934e-19	5.23793560987292e-18
5415	Cnppd1	0.939580427224423	7.07974525767165	384.097803972755	6.73987921780588e-19	5.2720924486258e-18
19433	Helt	9.70051979590402	2.6294693803905	436.954941558172	6.7895305200915e-19	5.3076885415001e-18
7467	Exo1	1.09722585210701	6.3045804428514	383.81204821288	6.81164506899419e-19	5.32172758440943e-18
30194	Rnf152	4.27363928245287	2.920902327486	383.758160847323	6.82526955272524e-19	5.32912052577114e-18
29553	Qpct	-0.846255158306877	7.51633097815159	383.697214384452	6.84071379698262e-19	5.33792444670094e-18
28495	Pim1	1.19876955410802	6.16564401873619	383.605927009961	6.86391631205463e-19	5.35276786698292e-18
26191	Nmd3	0.917685226465864	7.26534938756992	383.28150704811	6.94705487407937e-19	5.41430539638383e-18
23042	Leng8	-1.26249842950826	6.37124061733152	435.448065937498	7.12438648837656e-19	5.54913436640279e-18
29101	Prkaa2	8.1238033770905	2.82483543289536	389.242083682453	7.15296685522581e-19	5.56800854596757e-18
23012	Ldah	-1.18739051542496	5.53559994730492	382.343953143306	7.1934068282697e-19	5.59608593171285e-18
19934	Ifitm6	-2.57583373467962	3.5081517448475	382.07656594683	7.26535886961846e-19	5.64862904222613e-18
22026	LOC108167993	-5.33567332457851	2.17997015931756	381.836771514766	7.33053812625046e-19	5.69584591666487e-18
23950	Mical2	1.89123291699507	4.41755346756734	381.639919965542	7.38451049128422e-19	5.73430302249208e-18
7598	Fam126b	1.3595603837655	5.48511060416007	381.199245164565	7.50687433755535e-19	5.82578944802402e-18
29104	Prkaca	-0.847017832263461	7.15349528411551	381.13597993192	7.52461798458238e-19	5.83602261008949e-18
2479	Adgrg6	3.79110054508953	3.31312782503155	381.040362275902	7.55152017411253e-19	5.85334236256119e-18
31640	Slfn8	-2.98618766488457	3.20508261418117	380.950876773284	7.576789896403e-19	5.8693765652414e-18
27814	Osmr	8.25739887258443	3.19348239092401	413.36366211089	7.60596677385126e-19	5.88841623574156e-18
28875	Pot1a	1.15602112901121	5.99771074986748	380.246265102883	7.77893967270609e-19	6.01869018181278e-18
7588	Fam120a	-0.669865966299638	9.16713223346826	380.174875898484	7.79973912389012e-19	6.03113885757325e-18
34387	Umps	1.0447755606995	6.43399977083372	379.791869584058	7.91234528449983e-19	6.11451909281958e-18
32736	Tada1	1.09238489057939	6.30443870009952	379.625451162273	7.9618118651217e-19	6.14903503817149e-18
31167	Siglecf	-2.63145876851794	4.47372985085859	546.149094047704	8.02801534294129e-19	6.19642775565782e-18
5182	Cinp	1.06975247107929	6.40566573493573	378.678348295356	8.24967559892803e-19	6.36368048459478e-18
29973	Rfx7	-0.997867927586683	6.68841856223128	378.587969463188	8.27771925563218e-19	6.37783589658657e-18
6188	Daam1	1.31152926347756	5.60797646368438	378.587105874227	8.27798770802568e-19	6.37783589658657e-18
2592	Ahi1	1.72551367928626	4.98537418833958	378.563580351652	8.28530434241053e-19	6.3796345222229e-18
5493	Col5a3	6.55958583528745	4.8938365273946	1012.11447708183	8.32491655261232e-19	6.40628344087745e-18
23089	Lhx6	5.24799403671116	2.71583175387415	377.677721450405	8.56588955859714e-19	6.58776070857876e-18
3625	BC030867	1.67259223438922	4.99576682835098	377.447471250579	8.64046409153081e-19	6.64112501152773e-18
30091	Rilpl1	7.07904795756807	2.59167758492302	377.340234339615	8.67543227798689e-19	6.66400181881356e-18
5788	Cst3	-4.49691259027717	10.380439239633	5525.22902148014	8.76125925690428e-19	6.72589477126255e-18
28195	Pde5a	6.55592881366601	2.61199689093104	376.980084423076	8.79397880149472e-19	6.74696815776752e-18
31083	Sh2d1b1	6.75063769554203	2.89848641902232	376.799288075061	8.85413898367067e-19	6.78905686741934e-18
30256	Rnpepl1	-1.14252505609561	6.01105225792037	376.489349652883	8.95829365154214e-19	6.86480851035291e-18
30340	Rpl28	-0.705562870379213	8.76552838943165	376.017026275896	9.11953544664104e-19	6.98418967668891e-18
8118	Fmnl3	1.60922608180656	6.23984663122294	522.46767719254	9.17896394440684e-19	7.02550109432932e-18
20359	Jag1	9.66853273362577	2.65399428593018	427.25626476115	9.18606473517029e-19	7.02673589807978e-18
3370	Atp13a4	9.73409763030822	2.67629485492322	426.820844176652	9.31299147034604e-19	7.11957347927051e-18
23565	Map2k3	0.97109232041088	6.96402564526031	374.728072772959	9.57549300107995e-19	7.31588233167236e-18
31538	Slc4a4	10.2046721012549	3.25730884046754	482.037814304998	9.63921950756835e-19	7.36017923639909e-18
8191	Foxn3	1.18435122546536	5.73103465069385	374.395292311209	9.69711435962685e-19	7.39997314511453e-18
29577	Rab11fip1	-0.996717772133028	6.31360609904359	374.264735763992	9.74527738771985e-19	7.43229761463685e-18
2707	Alg11	1.07931309552558	6.25873063234419	373.913921219519	9.87596150669975e-19	7.52748137460061e-18
33773	Tradd	-1.32246491077401	5.46582759683055	373.879649583544	9.88882797523643e-19	7.5328044154017e-18
27809	Osgep	-1.22270616513565	5.39400248089955	373.734779190441	9.94341371129329e-19	7.56988184144533e-18
19293	H2-T22	-1.4663594200264	4.90838937183931	373.601467386541	9.99392791638779e-19	7.60381740756659e-18
25226	Mmp10	9.71089446225647	3.0258447428203	424.396229666728	1.00549579819275e-18	7.64570884552146e-18
32933	Tcf20	-1.0161198254498	7.27937653164839	421.378084960586	1.02156987252234e-18	7.76099691272221e-18
20129	Impa2	-1.76477504006775	4.80286292782326	389.107215802257	1.02186964426784e-18	7.76099691272221e-18
30427	Rps6	-0.671680633411623	8.69937422517462	372.817103756719	1.02967269239485e-18	7.81562467463903e-18
4957	Cep57	1.05790052618716	5.97356775045909	372.432293896266	1.04488403583496e-18	7.92638630264614e-18
23590	Map4k2	-0.930032301409585	7.01619388330756	372.308758927911	1.04981792857283e-18	7.95909921573422e-18
2744	Als2	1.1152868898429	6.25878690155884	372.225817542663	1.05314446547956e-18	7.97959460382591e-18
32842	Tbc1d12	1.74183381860919	4.91442170506745	371.44147234617	1.08516318334118e-18	8.21733563730564e-18
6520	Dhx9	-1.11896206688235	8.65020708741649	643.819965995574	1.11191823133382e-18	8.41496037365816e-18
6866	Dusp8	6.14014117410973	2.80231282784512	370.668659313715	1.11772718961598e-18	8.45392596753256e-18
20093	Il27ra	7.7134424370461	2.48865065620809	370.350821426415	1.13142060794087e-18	8.55244444196153e-18
26327	Nr1d2	1.50787470715176	5.08839265797254	370.25571748985	1.13555262540574e-18	8.57861437659023e-18
7507	F11r	1.90818342933238	4.94704615464557	408.154535524055	1.14160788097894e-18	8.61927412496188e-18
34285	Ube4a	-1.01353071055548	6.32157255196628	369.944404881704	1.14919115566814e-18	8.67141587998266e-18
31694	Smc1a	-0.883536411226796	7.80225655775212	396.854127342593	1.15778683023191e-18	8.73113095472297e-18
30173	Rnf123	-1.26185280714295	5.45326906886204	369.455008354159	1.17098545708954e-18	8.82546720307924e-18
32897	Tbx21	5.86200902452179	2.84597265486766	369.205447294829	1.18226828800315e-18	8.90083411238503e-18
25229	Mmp13	7.80870030328278	2.9404324535403	369.203087154119	1.18237554276977e-18	8.90083411238503e-18
25873	Nbr1	0.884837826309923	7.19690015538979	369.15017235893	1.18478293789207e-18	8.9092126215754e-18
25292	Morn1	-2.6700426525255	3.31845541458164	369.148040135518	1.18488005423998e-18	8.9092126215754e-18
8108	Flt1	9.6216330929612	2.60167436549053	418.663516175722	1.20728192172334e-18	9.07232688243387e-18
29469	Ptpn7	-0.697047821724841	8.02676987171666	368.427480760945	1.21819010795731e-18	9.1489292272102e-18
33064	Tex30	1.06785239296551	6.59527553325467	368.384831451974	1.22019272000411e-18	9.15859776064044e-18
1765	9330182L06Rik	4.94137734809927	2.7895147938628	368.311319979644	1.2236527111084e-18	9.17918744331759e-18
23618	Mapkap1	-1.01672943406718	6.16236586321077	368.133234536163	1.23207812458783e-18	9.23697914832973e-18
23543	Man2b2	-1.17716700843293	5.62407569940511	368.004838497474	1.23819100754601e-18	9.27737615659843e-18
35102	Wdr76	1.07308953902329	6.39640393255092	367.913355553888	1.24256617919037e-18	9.30471340615948e-18
7457	Evi5	1.17479588646342	5.73134275926279	367.865735603439	1.24485011786333e-18	9.31636806501461e-18
30741	Scimp	-1.81344864962475	4.17803468824953	367.430493320891	1.26593354643699e-18	9.46862094750327e-18
3412	Atp6v0a1	1.15130796011628	6.34757187398146	366.578648439375	1.30830619889267e-18	9.77983705593732e-18
5480	Col27a1	4.16879489479511	2.99589832746619	366.321520700457	1.32139120665755e-18	9.87188704857055e-18
2961	Apaf1	1.03075441746125	6.75480619352853	366.101228330575	1.3327125884619e-18	9.95066162988608e-18
29360	Psmc6	0.726166749997835	7.79079926018858	366.032128311013	1.33628506684585e-18	9.97152114275123e-18
25206	Mllt11	1.47130110698073	5.30122043206199	365.833656941263	1.34660290377498e-18	1.00426617255903e-17
26238	Nolc1	-0.74706663305887	7.6133521007912	365.692138652862	1.35401176050625e-18	1.00920375979526e-17
4947	Cep170b	1.33582640363171	6.89325783659772	509.856975814864	1.35542680565145e-18	1.00967075313362e-17
34196	Txnl1	0.745455937124461	8.14681108998559	365.291201934113	1.37523861488021e-18	1.02383316648494e-17
20016	Igsf9	-2.22632721706811	3.89215987271648	365.112758411283	1.3847997156164e-18	1.03035214168902e-17
2739	Alpk1	-2.00680105973166	3.92777152626976	364.978049072345	1.39206441009449e-18	1.03515591006155e-17
29059	Prdm10	1.24484337649077	6.02990667184634	369.954288277378	1.40918311221163e-18	1.0472774086982e-17
4881	Ceacam16	-2.93297885861251	3.30577946288518	364.639855401029	1.41048223794178e-18	1.04763486408611e-17
30250	Rnh1	0.807364797683798	7.87260094289903	364.552151703932	1.41530079678052e-18	1.05060444653766e-17
35917	Zscan20	-1.93028320542379	4.28931217533855	363.876946597928	1.45298986019244e-18	1.07795684587278e-17
2860	Ankrd33b	7.01825812440607	2.98926951974518	396.098013652445	1.48455654689115e-18	1.10073807660343e-17
7033	Eed	0.870442291232652	7.13786357282251	363.198974032678	1.49191102305286e-18	1.10555096355277e-17
8484	Gcc2	-1.18203400543978	5.88654287333815	362.992182736238	1.5040024166105e-18	1.11386645139951e-17
6309	Ddr1	2.36692518785058	3.88624920180241	362.936432106174	1.50728007363476e-18	1.11564863253717e-17
23340	Lrrk2	-1.20233832644154	6.36892696734929	400.591375104496	1.50942822937676e-18	1.11659321069725e-17
29181	Procr	4.53643274052854	3.06458084767691	362.855253390357	1.51206629636102e-18	1.11789889866645e-17
5125	Chrdl2	9.53425635222451	2.77271502375933	411.348049214817	1.52989493388464e-18	1.13042727226733e-17
8351	Gabarapl1	1.26859797583594	5.70276856813252	362.345706374378	1.54248088338684e-18	1.13906964889092e-17
3735	Bbc3	1.77099494695907	4.39817111347425	362.098646892028	1.55746171995431e-18	1.14946958639855e-17
20203	Ipo13	-1.13385522917913	6.08577052060497	361.843915671202	1.57307014831822e-18	1.16032046366445e-17
8049	Fhdc1	4.78246363543935	2.9395169358009	361.808810120185	1.57523424004322e-18	1.16124780908195e-17
33532	Tmem65	1.57663127092515	5.15142402812614	361.714549914994	1.58106064225977e-18	1.16487235466838e-17
20628	Kif3b	-1.20057860103698	5.45875858335351	361.682289252596	1.58306000442536e-18	1.16567471861223e-17
8607	Git2	-0.774478337663636	7.37352938541475	361.664121611081	1.58418713358539e-18	1.16583426698626e-17
35263	Ybx1	-0.624223230224131	9.72220903666842	361.565416773906	1.59032578633333e-18	1.16967959184367e-17
7854	Fbln1	9.65373748875253	2.54799055112906	409.765638954266	1.61114695109309e-18	1.18431324390052e-17
27785	Orc6	0.83672960806257	7.65387078191252	360.540272932231	1.65560089035595e-18	1.21627719590295e-17
31138	Shisa5	-0.834510128086801	6.98016992505623	360.52598472036	1.65653059715325e-18	1.21627719590295e-17
550	1810030O07Rik	-1.44163176896187	4.9433142899717	360.5104996496	1.65753880928829e-18	1.21632002595625e-17
32063	Sp8	1.31239464898843	5.37737583431129	360.335176336173	1.66899958112651e-18	1.22402861605526e-17
31496	Slc39a11	-1.75441517864986	4.20208937467894	360.247112522694	1.67478807785391e-18	1.22757076914249e-17
23371	Lsp1	-7.37896710686688	8.19384583232088	5570.1503626122	1.67613722288389e-18	1.22785681573388e-17
3984	Btbd10	1.14555656148287	6.26279322306634	360.021980110498	1.68968362996982e-18	1.23707254898591e-17
5380	Cndp2	-0.941330500815756	6.52998893798285	360.001000503913	1.69107888521023e-18	1.23738657857811e-17
9604	Gm15742	-4.8528075211583	2.16005926725792	359.926496109272	1.69604374980643e-18	1.24031069196296e-17
23619	Mapkapk2	-0.689511834330969	8.1077596769908	359.876889091752	1.69935809897102e-18	1.24202514025821e-17
23240	Lrig2	1.49398734152992	5.27332140298107	359.854158665629	1.70087907087152e-18	1.24242763847746e-17
29457	Ptpn13	7.19284978696151	3.22911096969435	436.471190960322	1.70360117334886e-18	1.24370655785246e-17
25861	Nat8l	3.68207493437029	3.0396035073336	359.613335135161	1.7170827748877e-18	1.25283446908473e-17
20343	Itpripl2	-1.33676169678792	7.40833982313923	641.637806559878	1.72830603589825e-18	1.26030517025496e-17
28750	Pmm2	-1.12596120778026	5.64138279788335	359.418781398413	1.73029331121354e-18	1.26103618953269e-17
23310	Lrrc57	1.47666712079345	5.00738059433542	359.361065720767	1.73423309715899e-18	1.26318855569516e-17
2696	Aldh6a1	1.96702314544913	4.35366290864766	359.309708848351	1.73774685366872e-18	1.26461108814402e-17
20240	Irf2	-0.841290819841411	6.87734251726692	359.303658954316	1.73816127694921e-18	1.26461108814402e-17
19801	Hspa4	-0.693480835095999	8.51273574340572	359.175203243612	1.74698550591684e-18	1.27030944936202e-17
26057	Nfatc3	-0.776737545751327	7.97573518422556	358.466159099791	1.79655953381884e-18	1.3056154841402e-17
2498	Adipor2	-0.799161654055164	7.1324081766511	358.151040866098	1.81907060251505e-18	1.32122513132191e-17
4145	C77370	9.66443894104302	2.60733188861669	405.6884249484	1.84253996719889e-18	1.33751271428468e-17
262	1700025G04Rik	1.60951112348713	4.77694630314399	357.565236494956	1.86172102255702e-18	1.35067069086927e-17
5765	Csnk1e	1.03104959899626	6.16888319430552	357.480657326827	1.86796642131346e-18	1.35443431624682e-17
8276	Ftsj3	-0.811108510754943	7.06171538639261	357.201672525565	1.88872561404165e-18	1.36871145941162e-17
32843	Tbc1d13	-1.11406637928396	5.80073904778827	357.048053940373	1.90026113185239e-18	1.37629206976074e-17
6282	Dctn5	-1.08102243314638	5.86219814530715	356.988394984144	1.90476125117846e-18	1.37877149922782e-17
30084	Ric8a	-1.08253377000802	5.80506822639537	356.938419828526	1.9085396521181e-18	1.3807260025634e-17
26282	Npepl1	-1.25457375557283	5.69534218030192	356.780336678186	1.92054428550021e-18	1.3886261759362e-17
23071	Lgr5	9.53378587899214	2.53965602552653	404.367224583152	1.92495477443375e-18	1.3905134622654e-17
29794	Rbfa	-1.24997966774954	5.38720875381284	356.717657187241	1.92532633236748e-18	1.3905134622654e-17
25499	Msi1	7.69553801635069	2.54698758027127	356.041250033849	1.97774649915994e-18	1.42756730111291e-17
28853	Pom121	-0.86423260002763	7.66663828191079	371.018262205963	1.98252759309954e-18	1.43021215941632e-17
4742	Cdc16	0.807097102691771	7.50473510525767	355.851035858991	1.99276007535742e-18	1.43678450253107e-17
25485	Ms4a6d	4.59142475510414	2.98579702325681	355.263267521312	2.0399247229269e-18	1.46996263798981e-17
23953	Micall1	-1.1444360545972	5.53707657936061	355.015155566507	2.06018976698674e-18	1.48373059427813e-17
8641	Glce	1.19027525868236	5.88631482356852	354.838107003199	2.0747816240415e-18	1.49339958942392e-17
32573	Sumf1	-0.942332189161159	6.58739333106073	354.153746225036	2.13222844344475e-18	1.53388681001742e-17
28936	Ppm1d	1.21700877166505	5.68566687226753	353.577489972942	2.18191497031872e-18	1.56874908449922e-17
33831	Trib3	2.31263951994595	4.55490846343731	439.13056310897	2.20190833741055e-18	1.58223548038957e-17
32315	Srsf1	-0.632572171879124	8.99007914541348	352.998292138469	2.23309989983092e-18	1.60374897461217e-17
23700	Mbtd1	-1.11063180660327	5.64221847798617	352.975437673652	2.23514564741017e-18	1.60431838649592e-17
30614	Samsn1	3.56152513309886	3.20508796663536	352.738011986321	2.25651657066779e-18	1.61875040265552e-17
35011	Vwa5a	-1.34280525527287	5.15435713775077	352.696965066001	2.26023326138332e-18	1.62050878566705e-17
19583	Hk3	-2.42170783173971	3.92999807052109	378.43396813543	2.33512293139637e-18	1.67326520070121e-17
32304	Srprb	1.01923389446503	6.57725911740888	351.640391800592	2.358182628037e-18	1.68884387874798e-17
35563	Zfp410	1.00646465353006	6.45923814103823	351.533983724745	2.36829486889961e-18	1.69513783098153e-17
20243	Irf2bpl	1.70984451809097	4.74248565490898	351.490843435309	2.37240775561684e-18	1.69713303411584e-17
4541	Ccdc93	-0.954861253634122	6.5721872084344	350.829224001257	2.43644715078033e-18	1.74197128786947e-17
4963	Cep76	0.961982239012659	6.43673592003557	350.808632347853	2.43846956694172e-18	1.74244435294022e-17
3160	Arl15	1.45285486023633	5.27219287577505	350.529299582931	2.46608170077766e-18	1.76119220181026e-17
3285	Asns	0.935659247688404	7.16451978110767	355.864705388775	2.52643636301138e-18	1.80328972287407e-17
29130	Prkg2	9.59597139863961	2.70904810272586	395.808976066068	2.56415776832554e-18	1.82919444141552e-17
31440	Slc31a2	-1.72115193950468	4.32582485232197	349.491874033708	2.57158328965675e-18	1.83347015724135e-17
20789	Kmt5a	-0.703208789300577	8.00744638944256	349.061184857513	2.61678559236057e-18	1.86465996161252e-17
26250	Nos1ap	5.26240669292298	2.79799351419285	348.264688202226	2.70262578111071e-18	1.92475656991783e-17
6129	D430041D05Rik	9.63171307088077	2.71625999884198	394.20596480956	2.70737565657298e-18	1.9270675532194e-17
6742	Dpep3	-5.36972400524317	2.38436598422638	350.595332001171	2.73604259475716e-18	1.94639030143697e-17
3077	Arhgap11a	-1.10083667784621	6.82803911102484	397.612510775645	2.75948538828332e-18	1.96197725691104e-17
35337	Zbtb4	-2.089160308849	5.99589254208997	759.899745367538	2.83157669714106e-18	2.01211651536577e-17
29470	Ptpn9	-1.05927125865535	5.82148413965214	346.953138508007	2.850577002141e-18	2.02449464849781e-17
27808	Oser1	1.38531227569714	5.17808738525386	346.918447156951	2.85460564776423e-18	2.02623200219629e-17
33709	Top2a	-0.799349673124284	9.65811619381011	430.181024243525	2.87158118253974e-18	2.03715219071586e-17
35558	Zfp398	-2.38883804024847	4.5347886728935	492.121027269314	2.87580036909149e-18	2.03901571020025e-17
8220	Frat2	4.22390832744872	2.67883297578535	346.705768440024	2.8794365947324e-18	2.04046406173483e-17
30156	Rnasel	3.72795246861413	2.77853972152645	346.67221820604	2.88337466109186e-18	2.04212458712839e-17
28004	Parvb	-0.716916248082738	7.68226806805467	346.605423100976	2.89123204268901e-18	2.04655756255571e-17
32754	Taf5	1.07781246366395	6.00202678690782	346.522366158634	2.90103419869658e-18	2.05236148697844e-17
3769	Bcl10	0.886396166290744	6.92287585703141	346.345296558337	2.92204985507548e-18	2.0660877081304e-17
33074	Tfap2a	2.20148774754385	4.13426657550673	346.261007809013	2.93211065578209e-18	2.07205722667161e-17
30554	Rybp	1.22880652956247	5.48122624586271	345.734285310843	2.99582253144188e-18	2.11591326613973e-17
19868	Iars	-0.743522272203295	8.39895284512816	351.161918393654	3.04451599024611e-18	2.14911947382037e-17
4393	Cc2d1b	-1.2244815081078	5.94460464997637	359.005204938252	3.13078098278889e-18	2.20879616995106e-17
32506	Strn3	0.762190177656221	7.41128983198422	344.136176105433	3.19831811787286e-18	2.25432724386446e-17
19181	Gtf2b	0.90724051155291	6.76965304402151	344.132210039128	3.19883842413255e-18	2.25432724386446e-17
25319	Mpnd	-1.46570850876519	4.64809834501838	343.889341506565	3.23087268345431e-18	2.2756504241822e-17
31185	Sirpa	4.62196179409247	2.93897486241183	343.785010578478	3.24473866455979e-18	2.28416045078e-17
35523	Zfp330	0.976789273640703	6.64890205438795	343.632673159555	3.26509886454293e-18	2.29723027255342e-17
8173	Foxf1	1.1201449329818	5.93762463668856	343.506187367564	3.28210735344045e-18	2.30792886660104e-17
33291	Tmc7	9.55048885343018	2.46073992944001	387.726808904399	3.37967312502995e-18	2.37523130439125e-17
25615	Mum1	-1.20538410671109	5.56811047896937	342.711406798285	3.39116420175134e-18	2.3819998685368e-17
31735	Smim3	1.23761139405461	5.59686376096179	342.482859276627	3.42323449615853e-18	2.4032082085148e-17
35032	Wasl	1.06654156755868	6.36429241541626	342.072262988525	3.48166467380236e-18	2.44288855605694e-17
31983	Snx30	1.84814575046015	5.51435111622241	468.915369434522	3.5150067570977e-18	2.46493217550033e-17
23111	Lims2	7.70276015149422	2.36634268452248	341.015020435728	3.63706123544131e-18	2.54912803064182e-17
32577	Sumo3	-0.768198624424346	7.39987799793694	340.81546693163	3.66721233480334e-18	2.56885415465847e-17
19917	Ifi30	-0.67483135302336	8.16158705966821	340.74304877388	3.67821994815853e-18	2.57515617474959e-17
20330	Itm2a	4.60667713086701	2.73554029537152	340.581126039111	3.70295985610769e-18	2.59106016160978e-17
30500	Rsrp1	-0.955621889501682	6.61327702443254	340.229842386742	3.75724339654179e-18	2.6276079570026e-17
34393	Unc13d	-2.11425893140017	4.02817314631637	339.959026940562	3.79967074177624e-18	2.65582881268803e-17
23173	Lmo4	1.0655022087302	6.09201250800566	339.712597851776	3.83872123993433e-18	2.68165987328746e-17
34976	Vps51	-0.85552165449322	6.82665203674714	339.679484557226	3.84400104939418e-18	2.68388404784583e-17
3844	Bik	4.5854589363325	2.63155819936785	339.630011447231	3.85190379694371e-18	2.6879361373223e-17
30176	Rnf128	6.27797428952858	2.92396032067024	365.3029684338	3.91821604910625e-18	2.7327209427454e-17
20348	Ivns1abp	-0.621763751104309	9.49661315280967	339.109761240393	3.93606348263381e-18	2.74367408247828e-17
6552	Dlat	1.09901586175518	6.29625247911604	338.954322630311	3.96158683638168e-18	2.75996297278931e-17
30398	Rps15	-0.67902952392262	8.99646880558489	338.752522590736	3.99498616273386e-18	2.78171820629728e-17
26447	Nudcd1	1.1629670764574	5.4706521528894	338.491786386456	4.0385846455203e-18	2.8105476296678e-17
30439	Rps8	-0.712263944411265	9.1133806011257	352.635328271304	4.04328967213106e-18	2.81229354979023e-17
5525	Copa	-0.606531199347846	9.29065822706255	338.409399138449	4.05246602298977e-18	2.8163472539128e-17
2577	Agrn	1.67348847850898	4.93362313665532	338.403176189028	4.05351658645942e-18	2.8163472539128e-17
19623	Hmx3	9.60063204337926	2.64385171854387	382.468758672667	4.05655808614336e-18	2.81693201155454e-17
8630	Gk5	1.61524591768166	4.81030247785074	338.158515099387	4.09505126789996e-18	2.84212094772135e-17
7113	Eif1b	1.1834015493995	5.8829094030489	337.897493743463	4.13986364129969e-18	2.87166597653535e-17
31771	Smug1	1.59803525292971	4.99680119619199	337.347526070124	4.23600145565009e-18	2.93676224361664e-17
20150	Inhbb	9.75861746743451	2.67828409863438	381.16152317513	4.2464548710907e-18	2.9424163757747e-17
8252	Fsd1l	1.25627587080117	5.43728674954208	337.181528220937	4.26548404090164e-18	2.95400341502139e-17
32895	Tbx2	2.91691934199142	3.32517211976973	337.105158411966	4.27912129267782e-18	2.96184584609403e-17
33109	Tgfbr3	9.58400409818287	2.64652485788619	380.577566732777	4.33433696027857e-18	2.99844326182426e-17
4889	Cebpa	3.83118391864277	3.03761467430705	336.512365198334	4.38656825245835e-18	3.03293771451021e-17
26071	Nfkbib	1.16142118366077	5.7769020754667	336.344240419281	4.4175622494479e-18	3.05271908279441e-17
19326	Hagh	1.25253035135448	5.28550273971647	336.0397446037	4.47429181616798e-18	3.09025386763921e-17
8061	Fibp	-1.36985656787408	5.45504497444138	352.356939221532	4.50589080893886e-18	3.11040063657477e-17
8557	Gga3	-1.18717841704333	5.34676938075078	335.848744077939	4.51027215181142e-18	3.11174757025567e-17
3076	Arhgap10	2.24323983983601	3.96133611265776	335.781012456587	4.52310523559984e-18	3.11892097694432e-17
25567	Mtmr1	-0.995466486570427	6.59467100711602	335.505140846788	4.57577776930854e-18	3.15354329041958e-17
19587	Hltf	-1.02916159139196	6.22090452148544	335.400291451796	4.59596782948941e-18	3.16575406436858e-17
20108	Il6	3.65881815985456	2.82701409792543	335.3261079749	4.61031009702461e-18	3.17392584905377e-17
26549	Oasl1	-2.0552944432669	6.9438049070945	997.324486407589	4.64899188872425e-18	3.19883617061333e-17
33527	Tmem62	2.06970508444785	4.25044290414575	335.066099123045	4.6609565122651e-18	3.20534630180207e-17
5112	Chn1	8.02731889475004	2.72691069717898	348.876409490546	4.68957885461931e-18	3.22329883163716e-17
8134	Fnbp1l	1.00783242603742	6.84022415898445	342.207905638757	4.74429094024334e-18	3.25915480095579e-17
30346	Rpl32	-0.689541049842854	8.98657889965056	339.157726681443	4.77565887537561e-18	3.27894433775789e-17
2205	Abhd16a	-1.00099234570298	5.87029145262403	334.376561492111	4.79816145145618e-18	3.29262901317773e-17
35416	Zdhhc3	-0.941984716410804	6.32711869127967	334.262872277439	4.82119362501478e-18	3.30666225861351e-17
33035	Tes	0.792527563679757	7.36531840570916	334.194446546349	4.83511266876109e-18	3.31443349697461e-17
5385	Cnga3	5.95356153087024	2.46319266896369	334.174369920654	4.83920473899723e-18	3.31546370694807e-17
23558	Map1b	8.06499489744425	2.75578066466169	354.97198516295	4.87931671085179e-18	3.34115777981054e-17
3869	Blzf1	1.26269286023968	5.73938774622755	333.938477146333	4.88756230972978e-18	3.345015252597e-17
31316	Slc22a15	3.50034680238544	3.12364182778087	333.900868766525	4.89531941319802e-18	3.34853445972226e-17
4835	Cdk8	0.919610643524203	6.62002652144922	333.821075694876	4.91182099434319e-18	3.35802818112998e-17
3084	Arhgap20	7.75320458414121	2.38677646537343	333.656086116712	4.94612983865422e-18	3.37967943350946e-17
2286	Acot13	1.52629990481939	4.88155471635469	333.433290371943	4.99286488581434e-18	3.40979385935214e-17
30537	Runx3	-0.959305110257967	6.55272133508652	333.284546874917	5.02432797562722e-18	3.42945201108244e-17
19783	Hsf2	1.31735204122225	5.20434520600482	332.856322295736	5.11609357868027e-18	3.49022793153974e-17
25220	Mmd	1.0434560636818	6.56379313193783	332.783324899407	5.13191373688339e-18	3.49648778934727e-17
6304	Ddit4	2.89952559308217	4.38342204199021	461.368111729408	5.13303162380773e-18	3.49648778934727e-17
20033	Il10ra	-1.47181182320164	4.59938752350808	332.776197548351	5.13346118232946e-18	3.49648778934727e-17
2906	Anp32b	-0.717365957079487	8.38248937950753	332.5371428086	5.18565222842939e-18	3.53015825545126e-17
28660	Plekha8	1.44606294937551	5.25240626378453	332.492028963391	5.19556484533774e-18	3.53502698430126e-17
2943	Ap2b1	-0.687092504978949	7.78123114080989	332.346989135478	5.22757064573791e-18	3.55491461065714e-17
32832	Tatdn2	-1.03082035972807	6.08849584896361	331.964529919194	5.31297890487455e-18	3.61107722276638e-17
26103	Nhsl1	3.00129866991571	3.72185007416834	336.440205029502	5.3446072484153e-18	3.63064699288901e-17
19836	Htra1	9.6682059706508	2.72484531487279	374.466819224139	5.3800522614323e-18	3.6527873386872e-17
4719	Cd72	-3.41591366257041	2.58582249364798	331.655562966191	5.38306067663007e-18	3.652893055869e-17
29645	Rabac1	1.3372474856174	5.70470318903556	345.184216258175	5.39135368146127e-18	3.65658283321565e-17
31452	Slc35b2	-1.45672756387466	4.92427903451289	331.265935154219	5.47284538698829e-18	3.70988804554712e-17
32201	Spns1	1.15816112566319	6.29119632572727	344.612913731497	5.51622171551532e-18	3.73731317815733e-17
27998	Parp8	-0.849534783203893	6.8526490724808	330.881857459104	5.5629140153837e-18	3.7669547311998e-17
4226	Calcrl	2.60088745382198	3.65556699310254	330.860991862602	5.56785213462435e-18	3.76830584481315e-17
29029	Ppt2	-2.12873431034387	3.56995236905192	330.769710707884	5.58950998846967e-18	3.78096542009267e-17
32163	Sphk2	-1.13367527522537	5.70021031755847	330.687126167323	5.6091817698043e-18	3.79226887868765e-17
20548	Kctd20	-0.94737800297556	6.46422135220885	330.67094271357	5.61304533161346e-18	3.79287838898736e-17
25269	Mob4	1.06287979909627	6.43984521682186	330.516533404758	5.65005116497264e-18	3.81587052571069e-17
29247	Prr7	-2.92251979680599	3.16850030807858	330.488078048567	5.65689910874421e-18	3.81848144899681e-17
6251	Dcbld2	1.10863043864224	5.96501919864659	330.422522661925	5.67270905606352e-18	3.82713590426203e-17
32488	Ston2	2.27400284119435	3.94188198133439	330.046659956213	5.76426889937599e-18	3.88685957116954e-17
35673	Zfp658	5.85309671411581	2.40133313115124	329.910093920049	5.79792508331312e-18	3.90749635220129e-17
6065	Cyr61	4.9409322774012	2.6826395387921	329.570604331279	5.88250131947398e-18	3.96241080462201e-17
6218	Dazap1	-0.83639599042422	7.13066414563194	329.409672030828	5.92305228259157e-18	3.98762799571951e-17
25652	Mvk	-1.38276643105098	4.97721070547975	329.250247761369	5.96351698760434e-18	4.01276064247365e-17
7331	Eps15l1	-0.861377048200771	6.81912372424393	328.925400916013	6.04688306755264e-18	4.06671941596699e-17
5370	Cmtm6	-0.800992239490822	7.41961288346073	328.367453353154	6.19298113628148e-18	4.16278863255036e-17
19425	Hectd2	9.58310870344256	2.57574798980068	370.288764944971	6.24867703586477e-18	4.19745006263566e-17
6457	Desi2	1.003767642088	6.04124000800098	328.149374623817	6.25110290468271e-18	4.19745006263566e-17
20279	Isoc1	-0.852533617358441	6.80631039877452	327.946648229487	6.30565434776226e-18	4.23186079261508e-17
33420	Tmem199	1.10997043806887	5.87442538052189	327.794639523918	6.34689081516919e-18	4.25730418482145e-17
29477	Ptprf	9.66291358403795	2.68114929778035	369.320878906682	6.47058697923645e-18	4.33800346958758e-17
20561	Kdelr3	1.7063327982797	4.48508453376923	327.15374634294	6.52393571325263e-18	4.37148073302983e-17
32761	Taf9	0.878938191941795	6.71726888725942	327.052590715878	6.55235702754015e-18	4.38822864736672e-17
31094	Sh3bgrl	-0.883009312706884	6.88017013837142	326.829724483926	6.61544137408297e-18	4.42816135886735e-17
32694	Syt7	9.47523019030453	2.45797750175575	368.334518416694	6.70542997844118e-18	4.48605176979829e-17
3113	Arhgdib	-0.67895801253345	7.98586267840648	326.497506604317	6.71068265079483e-18	4.48722148007456e-17
2699	Aldh9a1	-0.791318976095575	7.16995900303777	326.003485477577	6.85502082205044e-18	4.58134350868246e-17
29981	Rgl2	-1.33004647587058	5.30377578858727	325.930800479965	6.87653475637865e-18	4.59332433778971e-17
5803	Ctbp1	-0.784109867964629	7.87017267132571	333.179823850351	6.88497352262867e-18	4.59656339714599e-17
20821	Krt17	9.4528851994354	2.41826051655874	367.584046611626	6.89021363118955e-18	4.59661882230683e-17
30798	Sdccag8	-1.57215958325116	4.38893003605935	325.877906601539	6.8922359537908e-18	4.59661882230683e-17
33877	Trim5	-2.95749206075825	2.99447287408301	325.601324308087	6.97496188349652e-18	4.64778386698821e-17
4413	Ccdc12	-0.996043921991511	5.89489976193037	325.597168649407	6.97621287961839e-18	4.64778386698821e-17
7585	Fam117b	-0.944072519381024	6.19116789501637	325.514963769092	7.00100856483686e-18	4.6618780381038e-17
30674	Scand1	-1.11545107561189	5.48038959702786	325.461096677673	7.01730754817821e-18	4.67030265875374e-17
23732	Mcmbp	-0.754751787671634	7.27304129218782	325.405726668618	7.03410341704499e-18	4.67904905222136e-17
33320	Tmem106a	-3.59760637091571	3.72849032856294	488.129761685706	7.04015900567564e-18	4.6806456940642e-17
7541	Faah	3.15242620029077	3.40392902758718	325.188194393106	7.10050515175033e-18	4.71831699367738e-17
26277	Npc1	-0.906160441121147	6.93803586376176	324.981344974932	7.16426556295549e-18	4.75821683265794e-17
32422	Stard4	-0.773239927080261	7.23975652620184	324.619008002933	7.277428834658e-18	4.83086968521491e-17
27967	Papss2	9.57220013266484	2.62191362555277	365.811421230645	7.34865782031889e-18	4.87562504607168e-17
4000	Btg1	0.916457108160102	6.86612783055252	324.222250122975	7.40352976876376e-18	4.90948724438219e-17
4169	Cabin1	-0.993110540158795	6.4668934804321	324.110787192818	7.43937317778848e-18	4.93070256426405e-17
30440	Rps9	-0.633578574592687	9.48922364757593	323.943483122255	7.49352095218396e-18	4.96402151022843e-17
49	1110037F02Rik	-0.832769631078595	7.19642442835016	322.958996423532	7.82077189749369e-18	5.17812741196518e-17
30693	Sccpdh	1.34486339164364	5.09316726083854	322.851458059091	7.8574300949536e-18	5.19971019978712e-17
20056	Il17rd	6.17260373053767	2.61662872354878	322.738811298379	7.89602603093659e-18	5.22255234122639e-17
5868	Cttnbp2nl	-0.909251374306156	6.55427609489132	322.710347384734	7.90581049365319e-18	5.22632438674389e-17
30410	Rps20	-0.658490093598173	8.48024416344345	322.569236896678	7.95450828300752e-18	5.25580384746704e-17
30376	Rpn2	-0.619323438952982	8.52944946401304	322.343566078537	8.0330535029278e-18	5.30496390433164e-17
29488	Ptprs	-0.907478086735605	7.15065179180342	335.110225682156	8.11541618277875e-18	5.35659300105577e-17
31635	Slfn2	-1.34217130080818	4.99919007916395	321.685483838317	8.2668547266575e-18	5.4537390404353e-17
29659	Rac2	-0.660588009646765	7.96105891994696	321.57283884545	8.30759628033067e-18	5.47779456074327e-17
7207	Emb	0.771275365319686	7.68669504782148	321.300722528568	8.40690061215727e-18	5.54042008948399e-17
7840	Fastkd2	1.05968531155716	5.91877264171133	321.225653600234	8.43451775385608e-18	5.55576130854563e-17
25207	Mllt3	-1.09780174138621	5.66894475109634	321.092340466573	8.48380086904675e-18	5.58535064926189e-17
7688	Fam19a2	7.04678680272567	2.61714700129637	321.018837337471	8.51110456994932e-18	5.60044676352523e-17
21901	LOC108167810	-3.57843910289781	2.47372324572782	320.849201553684	8.5744759475772e-18	5.63924830553292e-17
19950	Ifnar1	-0.921682466703054	6.65907506896897	320.639992321484	8.65332388654393e-18	5.68818338640631e-17
25520	Msto1	-1.37028653600254	4.79585372621733	320.587289653086	8.67330831166108e-18	5.69839471168908e-17
20779	Klrg2	1.78788139961858	4.27788960950585	320.492623317301	8.70932859246562e-18	5.71912577571909e-17
32982	Tdp2	0.911955886427644	6.43319522552603	320.453024456259	8.72444309001376e-18	5.72611449347136e-17
7176	Elf4	-0.76825134042488	7.5016377485956	320.297121198245	8.78422194890092e-18	5.76239559711456e-17
8449	Gata4	7.60507347158652	2.38877502412876	319.928720354193	8.92722052286239e-18	5.85320321532273e-17
7211	Emc3	0.851477978689272	6.93499464036856	319.597778212268	9.05779441547493e-18	5.93577571597526e-17
4634	Ccz1	-0.717943131299947	7.31460855549557	319.024969664939	9.28862923957631e-18	6.08393337149742e-17
3053	Arc	7.49406966881196	2.42372533030663	318.965979781722	9.31275490122083e-18	6.09661689724605e-17
19969	Ift27	1.65890926969348	4.63861432129605	318.740034544488	9.40578120000724e-18	6.15437037639717e-17
31534	Slc4a11	2.02097435480608	4.48079172880612	327.32029732085	9.47635490476314e-18	6.19738123368192e-17
7015	Eda2r	9.54575695422985	2.49717931170556	358.614050127805	9.574276720689e-18	6.25822426791335e-17
30464	Rrp1	-0.698366217771756	7.43786676698321	317.907707052464	9.75709959744409e-18	6.37447246659549e-17
28726	Plvap	9.55740191917371	2.59909508005223	357.745574003214	9.88814373115982e-18	6.45679145729227e-17
29872	Rcl1	1.16204281854371	5.5930083128013	317.337717710129	1.00057354187697e-17	6.5302467908943e-17
7802	Fam8a1	1.1354416498017	5.59175783434887	316.882306941687	1.020924003841e-17	6.65966982638002e-17
3046	Aqp9	-7.05921256342665	2.06146844611061	316.596521574406	1.03391940991144e-17	6.73961658168132e-17
9336	Gm14005	2.18726606279118	3.83501525640334	316.589684604226	1.03423245474454e-17	6.73961658168132e-17
26135	Nkd1	6.92892538821006	2.47219844959542	316.503509998427	1.03818680546461e-17	6.76194407119754e-17
7002	Echdc2	6.71359833747771	2.37685951427763	316.291153773335	1.04800024340526e-17	6.82239101006832e-17
23693	Mbnl2	0.909481369442856	6.71642446885306	316.14481005204	1.05482058594067e-17	6.86330162752553e-17
3696	Bach1	1.30182288182441	5.42155725559451	316.041614031198	1.05965845001081e-17	6.89127803574828e-17
34197	Txnl4a	-0.823209039881574	7.6347260258668	331.489332365408	1.06034208668168e-17	6.89222356343093e-17
2468	Adgre5	-0.859444707619088	6.91062321981805	315.850996386922	1.06865693115461e-17	6.94274581605012e-17
32220	Spred1	0.833641364311415	6.87762199132923	315.639686697676	1.07872744017938e-17	7.00461707479561e-17
19750	Hs3st3b1	2.17211681885964	3.98161379790505	315.504636965756	1.0852164988448e-17	7.04318158525478e-17
7734	Fam234b	1.16951760181773	5.70037601968604	315.394137713314	1.09055685121366e-17	7.07425556220414e-17
7163	Eif5b	-0.74323997956261	7.87063888375747	315.156493328156	1.10213711706617e-17	7.14575482735811e-17
6712	Dock10	-2.46229648089834	8.13457020935455	1794.3987436302	1.11739815740124e-17	7.23988143880801e-17
5562	Cox11	1.7292367782975	4.57770823054548	314.839553117707	1.11778567782299e-17	7.23988143880801e-17
19912	Ifi204	1.56645565540845	4.66760138181419	314.816794942192	1.1189184078966e-17	7.24355420278864e-17
30393	Rps11	-0.79694892586707	9.08232117544799	399.684067611678	1.1307788563933e-17	7.31663630930582e-17
6191	Dab2	3.68302795251289	3.330799860745	326.951925128418	1.13969599706459e-17	7.37060971838992e-17
35808	Zfp958	1.30687911962719	5.3099877844469	314.269301536635	1.14654032598864e-17	7.41113017379332e-17
25878	Ncapd2	-0.62633712508142	8.30248806817609	314.123032930314	1.15404212879785e-17	7.4558574466481e-17
8135	Fnbp4	-0.847660676000509	6.69109688110462	313.875093442749	1.16687810346271e-17	7.53143586495588e-17
32351	Ssrp1	-0.705561371859293	8.1633724299611	313.874351682598	1.16691673221964e-17	7.53143586495588e-17
23879	Mex3c	0.796638400313809	7.18484601670773	313.154087003663	1.205076787604e-17	7.77380769031192e-17
20164	Inpp5a	2.21801979868978	3.75695263192702	312.957231733003	1.21573604751953e-17	7.83862038695243e-17
8628	Gk	1.40030711406979	5.22395617422313	312.629301725543	1.23371633881158e-17	7.95054741745461e-17
30842	Sec24d	0.804007007392569	7.18842928054283	312.206138422018	1.25733793474474e-17	8.09869831710582e-17
7187	Elmo2	-0.778074751118096	6.87598692969401	312.177830385142	1.25893523024393e-17	8.10490981562266e-17
20032	Il10	5.91537769055772	2.38009060249576	312.040008007963	1.26674286914778e-17	8.1510766027323e-17
29120	Prkch	1.61822024447345	4.59402548873407	311.938934850936	1.27250144115069e-17	8.18401856048948e-17
26061	Nfe2l2	1.02845215030439	6.47986899372896	311.683273817876	1.28719239198982e-17	8.27434667642051e-17
7131	Eif3b	-0.582851654041194	8.83041940720158	311.469879498874	1.29959292924884e-17	8.34986826845532e-17
5395	Cnksr3	1.77405582747009	4.14264002238461	311.211208665439	1.31479538887821e-17	8.44330739949123e-17
33216	Tinagl1	9.54993887397691	2.36319744723128	350.084081666106	1.31850810767651e-17	8.46290542295628e-17
19960	Ifnlr1	3.86341046888961	2.68077571476955	310.744409785562	1.34271130049e-17	8.61393697533788e-17
23171	Lmo2	-0.971877754741743	5.87941907705697	310.404823813205	1.36341593596952e-17	8.74238410620416e-17
28670	Plekhg4	-1.17722775057526	5.25421256987309	310.361799449083	1.36606331751757e-17	8.75497536577202e-17
7477	Exoc6	-0.752597676999784	7.16179868077341	310.13821957971	1.37990911455788e-17	8.83928774983176e-17
19463	Hey2	6.02022372146086	2.4522935702359	310.116892924793	1.38123761433261e-17	8.84337382576456e-17
3142	Arid2	-1.09168652736771	7.14827587553054	419.651227917567	1.40623976273952e-17	8.99895060563697e-17
33697	Tomm34	-0.999335722614674	5.79729748206246	309.606028329797	1.41347151665642e-17	9.04071067471803e-17
20235	Irak2	-1.38335270566399	4.69672049636402	309.466784472734	1.42239565456589e-17	9.09324830589925e-17
19598	Hmga2	6.22558109341797	2.25687223220297	309.357946264132	1.429412881914e-17	9.13354887869697e-17
658	2310040G24Rik	-3.36154636514495	2.68272799737511	309.010610241806	1.45205471969176e-17	9.26931233016657e-17
20119	Ilk	-0.706651361087119	7.43498460804893	309.009802576367	1.45210781212918e-17	9.26931233016657e-17
3156	Arl13b	1.48697960157489	4.95112335214622	308.927272681807	1.45754388780479e-17	9.29937692244163e-17
3427	Atp6v1d	0.794780094997444	7.09922776279906	308.663969808323	1.47503250235821e-17	9.40627051429125e-17
8188	Foxm1	-0.768354670850972	7.19791392438024	308.32778863017	1.49768726480131e-17	9.54598577689435e-17
30634	Sars	0.644534435501118	8.34936670591233	308.258010384368	1.50243580511201e-17	9.57148780321356e-17
3872	Bmp1	4.82487962387601	4.46087101895123	655.468238841104	1.50812674665334e-17	9.60296518691994e-17
28405	Phkg2	-1.3027198830149	5.09820735223152	307.535022913534	1.55259126329121e-17	9.88117849226838e-17
29507	Pura	-1.20533513085719	6.21112714370127	363.903886427845	1.57575708385127e-17	1.0023631127032e-16
30404	Rps17	-0.667678504981141	8.12189630083209	307.063396945475	1.58626828293622e-17	1.00854842914589e-16
8420	Gamt	-4.58845531879671	2.35298633433908	307.383224335552	1.61180026174654e-17	1.02427306956151e-16
5310	Clip2	-0.939237475151511	6.1117836071163	306.673705059882	1.61468181111506e-17	1.02536844554629e-16
21612	LOC108167382	-7.52938598828949	1.7328289363966	306.66767844517	1.61512546244972e-17	1.02536844554629e-16
31511	Slc41a1	1.01677885336487	6.11722237583148	306.63714657179	1.61737507310289e-17	1.02628780035096e-16
3777	Bcl2l1	1.45726696920435	4.80369066183141	306.595951931782	1.62041561544954e-17	1.02770787299808e-16
35086	Wdr55	-1.18266713612066	5.37948053226924	306.030844175085	1.66274608674275e-17	1.05403285350203e-16
4769	Cdc7	0.922083061137037	6.44104648504524	305.67729364234	1.68982730960754e-17	1.07066990101556e-16
29788	Rbbp6	-0.92856603250018	6.90221620002212	316.508342916403	1.69079954502056e-17	1.07075609169082e-16
29686	Raet1e	6.04967243360558	2.53715587969158	305.55620982124	1.69920976744459e-17	1.07555022600731e-16
33858	Trim32	1.51035112070457	4.6203105718523	305.337848091001	1.71627059092274e-17	1.08581249588763e-16
19896	Idi1	-1.03118652961915	5.80362712037926	305.195948352249	1.72745511440616e-17	1.09234877728251e-16
34511	Usp7	-0.738739728165738	7.48783705762446	304.84164396771	1.75572170008035e-17	1.1096750429185e-16
19770	Hsd17b4	-0.895460418089681	6.74487957391824	304.803771640281	1.75877219351614e-17	1.11105465900218e-16
31000	Sesn3	1.77673318815915	4.23443590795439	304.79167758092	1.75974751982511e-17	1.11112263271008e-16
5558	Coro7	-2.7444042407832	6.52092366263311	1231.28575863242	1.78814107719981e-17	1.12849415936637e-16
8095	Flcn	1.15698889645575	5.45193446670988	304.249741778551	1.80404880107599e-17	1.13797265506296e-16
32316	Srsf10	-0.701366698615298	7.48610011858655	304.082713908913	1.81794106353669e-17	1.14617111366752e-16
32702	Syvn1	-0.795914449656076	7.34300286134353	303.990998298232	1.82561778418341e-17	1.15044467157817e-16
6717	Dock5	-1.24204509292209	6.80499508218886	449.866614408258	1.85190734942727e-17	1.16643746234216e-16
3709	Baiap2l1	3.37949841072454	3.06298465973753	303.624480114786	1.85664233321226e-17	1.1688448906973e-16
20497	Kcnk13	-1.5163084717096	4.41496398093607	303.36371762401	1.87905669300948e-17	1.18237449405339e-16
6302	Ddias	1.15457771760142	5.35161859910311	303.10069320247	1.90195773821654e-17	1.19619689773393e-16
32405	Stac2	7.72207041699285	2.46679410980011	303.076911931964	1.9040429359527e-17	1.19647537775531e-16
5441	Cntrl	-1.0315328416579	6.92691832753955	362.543756199719	1.9042692853302e-17	1.19647537775531e-16
19795	Hspa13	0.942245417177057	6.16947487384347	303.011335835025	1.90980542839615e-17	1.19936530213893e-16
4932	Cenpu	1.28012823341386	5.48369410219667	302.794627265194	1.92898118535997e-17	1.21081392541835e-16
20145	Ing3	1.02062346584943	5.82709232366099	302.656904707023	1.94127427033785e-17	1.21793322056228e-16
19313	H6pd	-1.06236916139615	5.52821442451711	302.339248092368	1.96994758750759e-17	1.23531728002129e-16
32495	Stra6	9.29392511692235	2.42388637451425	339.533739215144	1.97872426460322e-17	1.2402136176331e-16
20574	Kdm5b	5.20313639464398	2.38011665007012	302.198488589487	1.98279720516897e-17	1.24215842525385e-16
34323	Ubxn8	1.14409964896445	5.72637586664948	302.185364206893	1.98399984282356e-17	1.2423040580614e-16
30112	Ripk3	4.64911013391075	2.53415762989538	302.104476029747	1.99142911094075e-17	1.24634651835759e-16
26414	Nt5dc2	1.35913448895204	5.39020498184516	301.993184674087	2.00169926778129e-17	1.25216214577134e-16
19283	H2-Ob	-2.51076374938479	3.29499267553565	301.65362157931	2.03338493592599e-17	1.27136201682287e-16
23097	Lig4	1.36009909752216	5.20717312822375	301.600633995219	2.03837736968982e-17	1.27351077998157e-16
20598	Kif11	-0.657514559210707	8.44087887247684	301.596041352015	2.03881069813527e-17	1.27351077998157e-16
2533	Aes	-0.689774552069798	7.98418299977078	301.573412889198	2.04094718882e-17	1.27422373246417e-16
31541	Slc4a8	4.29581931889748	2.84856315519797	301.512694903072	2.04669173679107e-17	1.27718750924024e-16
33542	Tmem8	-1.99556335604458	3.80145694366485	301.26195839859	2.07059705995335e-17	1.29147566257685e-16
28918	Ppib	-0.721781056619358	7.72889109054458	301.102533669486	2.08595123024089e-17	1.30041896315651e-16
28676	Plekhj1	-1.0654379363014	5.58665720997148	300.835468155368	2.11194467680849e-17	1.31598304557337e-16
7615	Fam13b	-0.863345000314401	6.47335678889572	300.799410708688	2.1154804949132e-17	1.31754512341262e-16
5121	Chpt1	3.52322759727232	2.77550013493013	300.67159647303	2.12806492809799e-17	1.32473852232838e-16
32437	Stbd1	3.20047916744568	3.32225333105471	300.525379324194	2.14255915463902e-17	1.3331132155079e-16
20808	Krcc1	-1.11724098075054	5.47392653374407	300.138381633055	2.1814313767801e-17	1.35664054296596e-16
7582	Fam114a1	1.92353119816968	4.19956388142961	299.995737890553	2.19594821537618e-17	1.36500567465495e-16
25484	Ms4a6c	-2.51005544030969	3.13622053866926	299.779498883875	2.21815142302921e-17	1.37813823250311e-16
4313	Card19	0.966459900644965	6.43230457729295	299.643593417378	2.23222835259676e-17	1.38621164185265e-16
25728	Myo1b	9.31322821061613	2.37127968109332	336.130623651243	2.2611827751466e-17	1.40351165466564e-16
6484	Dhcr7	-1.10811277365482	5.5837861030724	299.107153044794	2.28872833564654e-17	1.41992084970707e-16
19446	Herc4	-0.89271536708329	6.21416825070531	299.047140650507	2.29514317950564e-17	1.42321106118982e-16
6213	Dapp1	-1.13117074664607	5.22127586478728	298.907414545697	2.31015310666833e-17	1.43141887601795e-16
28665	Plekhf1	1.88371401155188	4.13404696623096	298.893863141991	2.31161440429505e-17	1.43141887601795e-16
30904	40787	0.761979403140823	7.90257484745202	305.305992398055	2.31173310082399e-17	1.43141887601795e-16
20928	Ktn1	1.50691727999076	6.96731652836472	583.353433971333	2.31955914453597e-17	1.43557055803688e-16
35556	Zfp395	3.38366266390751	3.00517674118399	298.667921164225	2.33612417754114e-17	1.44512415910214e-16
34137	Tuba4a	0.866216553449251	6.63273920853406	298.598771263062	2.34368064516438e-17	1.44909853507146e-16
31163	Sigirr	1.77236818313097	4.63891479011023	298.195657902239	2.38825299673045e-17	1.47594496250644e-16
28444	Pidd1	1.37713108213712	5.13833660344709	298.181046472956	2.38988544941188e-17	1.47624134972113e-16
19835	Htr7	-2.13655608318094	3.78022207686322	298.104462296477	2.39846123251184e-17	1.48082430483675e-16
31940	Snrnp48	0.962397205057332	5.90077386616291	297.907171172641	2.42070495791716e-17	1.49383744511466e-16
31972	Snx18	1.63878908039315	4.8493649353245	305.281675867667	2.48229514240569e-17	1.53110738432104e-16
30381	Rpp30	1.12531831930283	6.15219131098615	308.591363421156	2.52032217287719e-17	1.55381441616237e-16
23897	Mfsd10	-0.953457109992371	6.34197186227641	296.855306300144	2.54306628041822e-17	1.56708198848678e-16
3425	Atp6v1c1	0.795228138643034	6.86561619898101	296.814764838469	2.54791231845289e-17	1.56931299845066e-16
3241	Asap1	-0.906258901685774	6.63181203165269	296.3339958078	2.6061360229468e-17	1.60440248912662e-16
29333	Psip1	-0.763746439419928	7.09986263346563	296.081983854198	2.63722074223372e-17	1.62275884691508e-16
33990	Tsc22d4	-0.839464742833964	6.61864031076916	295.841240414124	2.66728460579717e-17	1.64046971072203e-16
32449	Stim1	0.90882160903523	6.47843233809403	295.658478990767	2.69035142731935e-17	1.65386221924264e-16
27973	Paqr8	4.03757324911859	2.55803203356281	295.115276703952	2.76017368010632e-17	1.69597044019969e-16
19104	Grk5	-1.14234283901152	5.41586432530934	294.930853278299	2.78431600309222e-17	1.70998400093985e-16
32749	Taf1d	-0.87038921218108	6.62359999343157	294.407411612675	2.85407161189713e-17	1.75198403597041e-16
25800	Nab1	-0.70233808279364	7.32052750512701	294.370370689209	2.85907784217717e-17	1.75421618443118e-16
20658	Klc1	-0.7225344410067	7.2531250887726	294.24964758107	2.87545908696634e-17	1.76342210769176e-16
5806	Ctc1	0.895272495614204	6.65739393815072	294.010901151844	2.90815034630221e-17	1.78261681112493e-16
35297	Ywhah	-0.634388713565755	8.77184514165266	293.884291588887	2.92564728911852e-17	1.79248390129965e-16
27975	Pard3	9.34117390109847	2.21526263846382	328.954629353304	3.00836888722592e-17	1.8421142275206e-16
19303	H2afy	-0.557648507487531	8.83827425289221	293.288305910025	3.00952984300906e-17	1.8421142275206e-16
7264	Enpp2	9.28719095728954	2.29487227846527	328.782442640415	3.02926247481252e-17	1.85330654514927e-16
5898	Cx3cl1	2.68625424901052	3.5975925908946	292.941049029736	3.05958300820805e-17	1.87096277077861e-16
8117	Fmnl2	-0.883602965576409	6.65589798763239	292.808870029289	3.07886748505189e-17	1.88185671341716e-16
27879	P2ry2	5.98988782752637	2.48851828240517	292.636306054529	3.10423908176383e-17	1.89645903826268e-16
20242	Irf2bp2	-0.840911017329472	6.60462573939914	292.455127052771	3.13111716176035e-17	1.91140630482261e-16
2903	Ano8	2.25034216462833	3.9470597591039	292.451276490841	3.13169107967031e-17	1.91140630482261e-16
18934	Gpcpd1	1.06547376157928	5.80040998886827	292.283314427214	3.15683483772755e-17	1.92583468780854e-16
20234	Irak1bp1	3.41587070942063	2.93291841708199	291.964911436132	3.20509159522626e-17	1.95434275604154e-16
29570	R3hdm4	-0.928017802982148	6.02195197726301	291.946167910322	3.20795672358338e-17	1.95515877417826e-16
2360	Acvr2a	1.98630648004879	4.13396911868915	291.779399884184	3.23356927860982e-17	1.96983133266407e-16
27874	P2ry1	3.57541468199196	2.89133483307325	291.723052852001	3.24227232712735e-17	1.97419387298458e-16
28527	Pitpnc1	2.4058488860357	3.47405660509396	291.482352051493	3.27973157436883e-17	1.99605336548445e-16
30956	Serpinb11	7.4045733996955	2.76754914714446	291.250620609134	3.31623078724307e-17	2.01730808696663e-16
30653	Sbf2	-1.01533883950188	6.38436105595434	302.429786363198	3.32153453542358e-17	2.01957501073594e-16
32325	Srsf9	-0.857851760166952	6.88850039721381	291.124109766453	3.33633944865378e-17	2.02761398386387e-16
4826	Cdk4	-0.73733890709693	7.72434322807461	290.878825349267	3.37569793880481e-17	2.0505603466032e-16
29697	Ralgapa2	1.51087292035646	4.75737865529215	290.843134816358	3.38146595976366e-17	2.05309016665593e-16
33382	Tmem168	-0.720603843223145	7.28244066843919	290.599334938557	3.42114885706514e-17	2.07619957889664e-16
25570	Mtmr12	-1.10544887525375	5.49147532958929	290.243199384967	3.48001055578275e-17	2.11092066162e-16
12763	Gm33280	-4.91145127403805	2.10860507990901	290.102425919366	3.5035741113728e-17	2.12420769394548e-16
26170	Nlrp1a	-3.15908794722975	3.46522615518513	371.111340679277	3.51021464970932e-17	2.12722662515513e-16
28717	Plrg1	0.820720428311409	6.97665892829772	290.008233659049	3.5194354787334e-17	2.13180564357527e-16
31709	Smdt1	-0.80376233332896	7.03130638039976	289.896418035342	3.53836386700022e-17	2.14225765091905e-16
33546	Tmem86a	-1.65421880297605	4.19394574530262	289.583796592746	3.59186283890784e-17	2.17362021040713e-16
19655	Homer2	9.23952979225353	2.16760127917057	324.335747039903	3.62634321670946e-17	2.19344945158075e-16
20307	Itgav	0.957836296254302	6.82146155182322	300.427107665919	3.63734486603346e-17	2.19906520347301e-16
28166	Pdcd1	9.28706884303404	2.4984224098586	324.022492536509	3.67290932570155e-17	2.21951882565401e-16
33407	Tmem184c	0.834878374634624	6.82385243880769	289.084502374366	3.6791020724325e-17	2.22221236025935e-16
23234	Lrfn4	1.12103068402798	5.75456563596536	288.920045017144	3.70832883674907e-17	2.23880955938575e-16
30670	Scamp2	-0.993073912876121	6.14749902394346	288.898135792539	3.71224109531188e-17	2.24011532636516e-16
30418	Rps27l	0.961948852814462	7.01642407049822	320.120489644116	3.73159739546609e-17	2.25073502821212e-16
29639	Rab7	-0.574650771557274	8.61453549382471	288.657588167386	3.75548520489193e-17	2.26407665012435e-16
30837	Sec23b	0.747038453266159	7.18336120038743	288.586125622472	3.76843543499841e-17	2.27081485859551e-16
33690	Tollip	0.782546813656399	7.13860412688702	288.55986554786	3.77320615268924e-17	2.27262016863526e-16
20239	Irf1	-1.30649740655402	6.4043369047166	423.070273036705	3.82379685509104e-17	2.30200840288861e-16
5048	Cgn	4.06669104149523	2.6872923467987	288.04739754038	3.86760662078992e-17	2.32728866443679e-16
8039	Fgfrl1	3.04805649778764	3.34313960260594	287.891921396848	3.89674149494212e-17	2.34371887471742e-16
6829	Dtx2	-0.951889244167193	5.96475715523941	287.808966880601	3.91238201772092e-17	2.35202120830593e-16
3779	Bcl2l11	1.44751392930847	5.59946571275828	339.729856237186	3.9479162987877e-17	2.37226974218566e-16
20167	Inpp5e	-1.76431107637931	4.03822149128793	287.449801118656	3.98087601104718e-17	2.39095297004968e-16
7801	Fam89b	-0.970662388636939	5.81503287361455	287.396464855631	3.99115584253083e-17	2.39600330818599e-16
29473	Ptprc	-0.659002567156502	8.79865358206562	293.381755458106	4.0040760912914e-17	2.40263328720648e-16
4019	Bub1b	-0.68794649286952	7.5174802806295	287.131318168095	4.04268062156002e-17	2.4246616093244e-16
5423	Cnst	0.88708867769707	6.48627880377207	286.863105991792	4.09552266019283e-17	2.45520447864088e-16
28052	Pcdh15	-5.8575846088525	2.06579589647665	290.05386652578	4.20220515806918e-17	2.5179802081926e-16
1613	5830428M24Rik	-2.48969741878007	3.21091260124876	286.202159069438	4.22890566703694e-17	2.53279406297512e-16
35350	Zbtb7b	-0.807979751818039	6.60424865016797	285.845364077182	4.30282557130685e-17	2.5758616849268e-16
33399	Tmem180	-1.19455225519745	5.01509969234586	285.649508891414	4.3439864460532e-17	2.59928721690239e-16
5704	Crot	0.979641539637872	5.88292941825124	285.255077493713	4.42815842140847e-17	2.64841516049208e-16
33147	Them6	-1.70730109319229	4.41337160699644	290.631438287565	4.55804246175639e-17	2.72482417006492e-16
23949	Mical1	-1.01267140265543	6.48444933267395	304.636381147212	4.62195334665609e-17	2.76174113877421e-16
29119	Prkcg	-2.49953739222387	3.16353546118351	284.351233199226	4.62766210350738e-17	2.76386255762183e-16
33372	Tmem158	3.98621590046446	2.6682774485103	284.190888049937	4.66404391540476e-17	2.78429288283254e-16
32884	Tbpl1	1.01439866543158	5.71017902523893	283.979935416421	4.71237319234487e-17	2.81183311873141e-16
34358	Ugt1a7c	-1.52025262408932	4.21424290481563	283.857251881862	4.74072511304328e-17	2.82658949020392e-16
19505	Hira	-0.926741776365298	6.08956713613172	283.853830735598	4.74151833264976e-17	2.82658949020392e-16
4341	Casp6	-1.01337328940173	5.88863277996063	283.582985433047	4.80476682301349e-17	2.86296133870115e-16
33385	Tmem170	1.49210036666286	4.91543283144536	283.369613793178	4.85522669824934e-17	2.89168269167827e-16
2067	AI607873	-0.97573434676843	6.7338074752404	312.974656871322	4.87872542637494e-17	2.90432724708187e-16
29841	Rbms1	0.739408533636944	7.24358602626012	283.046270390082	4.93277244087781e-17	2.93513713315243e-16
28628	Plcb4	-2.64963689215332	4.23808388314479	444.456362666776	4.9416098882337e-17	2.93902994049385e-16
32753	Taf4b	1.0795486166018	5.41082686507052	282.807679919916	4.99083782292369e-17	2.96693028424038e-16
35595	Zfp503	2.6607781333547	3.43629103090347	282.739390102074	5.00759111147384e-17	2.97550831472958e-16
19462	Hey1	2.87106713131031	3.35487781181025	282.572426669763	5.0488044360837e-17	2.99860578868515e-16
26323	Nqo2	-1.01161601528977	6.08487076357408	282.429154007259	5.08445800775063e-17	3.01713461597285e-16
897	4921524J17Rik	1.16693734313506	5.32863590283169	282.428128483777	5.08471417514207e-17	3.01713461597285e-16
23457	Lzic	1.23064219139871	5.32478382247531	282.350630347152	5.10411240971417e-17	3.02724221428392e-16
5367	Cmtm3	-0.790576678597229	6.6707791712105	282.291223555508	5.11903564749802e-17	3.03468756788019e-16
4751	Cdc34	0.886271458494481	7.09083397499662	293.126465073002	5.12486481264797e-17	3.03673734039599e-16
31465	Slc35f2	2.83067832509267	3.87698506907699	338.17550840179	5.17174543238323e-17	3.0630989945267e-16
6250	Dcbld1	1.81762181961261	4.39919427305932	282.009064473315	5.19055258994599e-17	3.07281673205078e-16
5960	Cyp1b1	7.38932043722878	2.21117591500585	281.943117931306	5.20742058465331e-17	3.08137803079878e-16
18897	Gorab	1.55758512321592	4.75016756279566	281.693867389262	5.27170394634192e-17	3.11797547496112e-16
19893	Idh3a	0.810155144862204	6.92283423009808	281.534148140247	5.31334061157939e-17	3.14115080938477e-16
23593	Map4k5	0.952967581688469	6.10950802712911	281.508240790259	5.32012726458164e-17	3.14371156543461e-16
4858	Cdr2	1.17339916986136	5.31943009466556	281.414907329432	5.34465342562695e-17	3.15674756066204e-16
33487	Tmem27	-7.73116449054292	1.93286716922288	287.254284015612	5.35237251969085e-17	3.15984924456622e-16
25787	Naa16	1.06423152853667	5.55670702432451	281.356984906565	5.359934822627e-17	3.16152158811048e-16
1727	9130401M01Rik	-1.42797616821046	4.32516645830404	281.356196291179	5.3601432001467e-17	3.16152158811048e-16
19951	Ifnar2	-1.10772299702665	5.34194924614488	281.273338321228	5.38208509688595e-17	3.17300182622581e-16
35895	Znrf1	1.28619819323939	5.43182060463159	284.71947751527	5.42885431193639e-17	3.19910167806468e-16
15081	Gm38434	9.21876221791963	2.22155822875359	314.18319580826	5.51597709575353e-17	3.24894603087047e-16
20208	Ipo9	-0.602409736167179	8.29319750734408	280.76421236	5.51902597320062e-17	3.24924724537167e-16
28267	Pear1	7.56206964835246	2.61691691455836	280.577037027324	5.57030003034492e-17	3.27792701693781e-16
2709	Alg13	1.2190742062463	5.29123567344965	280.529863537843	5.58330244614899e-17	3.28406926150381e-16
31349	Slc25a13	1.38810742054342	5.16164572966545	280.515643806423	5.58722816556257e-17	3.28486945179195e-16
19044	Gpx1	-2.14733450517731	7.90430037795482	1354.5554280702	5.59551139645941e-17	3.28822962054441e-16
30871	Sema3c	6.34752987783524	2.24083873383669	280.433032329911	5.61009340918694e-17	3.29528651856141e-16
20672	Klf3	-0.83791231303656	6.64518883378524	280.207149713099	5.67312369848908e-17	3.33078170376674e-16
31459	Slc35d3	9.39662250571282	2.42057492690183	313.489903875112	5.67881785198423e-17	3.3325968191869e-16
22947	Larp1b	0.912238905138607	6.31166464132508	280.089656495466	5.70620686322118e-17	3.34624426700889e-16
7971	Fdx1	1.79819475166014	4.31685192508411	280.085787140859	5.70729986657354e-17	3.34624426700889e-16
31360	Slc25a23	-2.50314636192569	3.08864661311366	280.033131018813	5.72219619429629e-17	3.35222150653713e-16
4596	Ccnj	1.8215355883394	3.9877414791536	280.031245576857	5.72273035008994e-17	3.35222150653713e-16
19341	Hapln4	1.40059988940877	4.92938364895426	279.927431100955	5.75222368190015e-17	3.36795721292782e-16
29441	Ptk2b	1.05113400891961	5.70906966414239	279.82817067501	5.78057468178395e-17	3.38301000001113e-16
19369	Hbegf	3.81572719947039	3.0199831444245	284.090515066648	5.78613721460077e-17	3.38471845742178e-16
23801	Med7	1.28352951974191	5.06652154400248	279.607918677072	5.84401655095528e-17	3.41701515684851e-16
35152	Wipi2	0.821032723834471	6.83087659428054	279.560099519758	5.85788823757786e-17	3.42356270571358e-16
7164	Eif6	0.725617970240857	7.60289070191712	279.414726980136	5.90027465452584e-17	3.44676172222643e-16
7012	Ect2	0.686437261472461	7.70408156531751	279.399981411756	5.90459224904013e-17	3.44771106926397e-16
28194	Pde4dip	0.891301011328683	6.53411498632885	279.142037835683	5.9806666304984e-17	3.49053948056208e-16
32544	Suds3	-0.785747412250429	6.84443160842368	279.100493068677	5.99301659086199e-17	3.49615386997667e-16
5515	Commd3	0.971888487178601	6.30917770143494	279.043295847874	6.01006400291254e-17	3.50450225670743e-16
20012	Igsf3	9.3264527732286	2.44688783936333	312.08793771068	6.02404117566733e-17	3.51105358463451e-16
29592	Rab1b	-0.581146329432719	8.52126776937934	278.872289514312	6.06134058955397e-17	3.53118590760867e-16
3066	Arfgef1	-0.712775392290824	7.48664945873665	278.78798888337	6.08678961107617e-17	3.54439931649979e-16
19798	Hspa1b	2.0478271461028	3.86785944299318	278.707112070646	6.11131204013661e-17	3.55706139427042e-16
8555	Gga1	-0.803198875496448	6.57514898909333	278.459912949053	6.18691922731489e-17	3.59943210839469e-16
31249	Slc11a2	1.00305821661037	6.18054950633928	278.382600209493	6.21076980958723e-17	3.61166700325906e-16
34154	Tubgcp3	0.651526191297674	7.5699419716522	278.099726076077	6.29887323209193e-17	3.66123793631126e-16
32630	Swt1	1.20236682796469	5.45646750021235	278.065183816797	6.30972256771743e-17	3.66588010343111e-16
35100	Wdr74	0.84522567776406	6.64717331081359	277.998644952293	6.33067782366828e-17	3.67638682685135e-16
5284	Clec2l	4.09342495262357	2.5047624028784	277.913647754862	6.35755410764644e-17	3.69032095867691e-16
32926	Tceb2	-0.831060462041955	6.882430244897	277.117400359715	6.61531322100851e-17	3.83820053443652e-16
6522	Diaph1	-0.688327734478759	7.76950541544631	276.853211471818	6.70327704034314e-17	3.88747565677509e-16
28627	Plcb3	-0.838320468699198	6.81396008690175	276.281537050038	6.89791445469463e-17	3.99854208204458e-16
28937	Ppm1e	9.13097592469795	2.24074662237783	308.82189835438	6.91844625541379e-17	4.00862915387211e-16
19506	Hirip3	-1.11061126829254	5.1837531220622	275.670005634148	7.11280415638287e-17	4.11937843611409e-16
7827	Far1	-0.643117694974125	7.55984367951877	275.494612361537	7.17574438007249e-17	4.15395148222551e-16
6962	E330020D12Rik	-1.70972268652884	4.30152685645511	280.980023373287	7.24711154871334e-17	4.19336933489717e-16
25349	Mreg	1.28947388821534	5.09974676138667	275.122993377121	7.311069278307e-17	4.22846621990611e-16
4373	Cbln1	4.40369530225126	2.5546915761028	274.954999432985	7.37313410216082e-17	4.26243711865324e-16
31584	Slc7a11	4.13018810117812	2.69964879944774	274.8310921279	7.41927080451372e-17	4.28717340486454e-16
33322	Tmem106c	1.08868377199565	5.65136285156964	274.598621604494	7.50666266691596e-17	4.33571562696702e-16
18828	Gmppb	-1.6050576455781	4.19831959871151	274.574992169635	7.51560679892629e-17	4.33892448423134e-16
1709	9030624J02Rik	-0.888999091063437	6.28215096143918	274.40625396397	7.57980792080347e-17	4.37401714402381e-16
3990	Btbd2	-1.27959518691584	4.73169221271751	274.317163546165	7.61394026678739e-17	4.39173446469426e-16
1774	9430016H08Rik	1.12526611290071	5.37261806753996	274.214661505811	7.65341354463577e-17	4.41251510306443e-16
25992	Nedd1	0.91454444846843	6.35071237514393	273.985275683705	7.74254141800968e-17	4.46189211780441e-16
2671	Akt2	-0.741191494930443	6.93966519795314	273.69969644318	7.85505121258773e-17	4.52469324233854e-16
28372	Phc1	1.33468201784838	4.89711111551129	273.411782066122	7.97024575520833e-17	4.58898367335623e-16
35080	Wdr47	1.29117475379945	5.41901312072114	278.99665024328	7.98593354101194e-17	4.59594961764755e-16
2679	Aldh16a1	-0.917714261359748	6.27237695512046	273.26547536952	8.02947143809394e-17	4.61892999841837e-16
4209	Cacybp	-0.724643366558305	7.20557197255406	273.170296055171	8.06825207318895e-17	4.63915436897999e-16
19073	Grhl3	9.22640577653556	2.07274865317929	304.818193440236	8.21314463372855e-17	4.72034636601859e-16
4384	Cbx2	1.27246258048261	5.53779120910073	282.46635051939	8.27337482541865e-17	4.75282927947447e-16
7915	Fbxo5	0.854636747009142	6.48453798317829	272.643061420737	8.28671781628539e-17	4.75835971468764e-16
8438	Gas2l1	-1.32879740564247	4.84465064543516	272.457784515191	8.36497854160332e-17	4.80114523645139e-16
30363	Rpl41	-0.803717025674464	9.21696796635063	390.43483757534	8.41347774604517e-17	4.82681821407296e-16
5359	Cmip	-0.747242372893633	7.67510286872785	282.342805045852	8.47714089965494e-17	4.86116387013352e-16
20395	Jund	-0.671569370518236	7.5628932518854	272.160664353878	8.49212995664925e-17	4.8675794133793e-16
19986	Igf2bp1	7.23052131695556	3.44994092439512	409.009246758717	8.52877087405138e-17	4.88639423007731e-16
2697	Aldh7a1	1.70359971880452	4.19194496489617	271.896619730596	8.60685527726358e-17	4.92892584192129e-16
18890	Golm1	1.05803380997311	6.01301823769885	271.777878059586	8.65898475718449e-17	4.95656235206738e-16
5103	Chmp1b	-1.02386254916548	5.80529324177847	271.355205781239	8.84729111698062e-17	5.05993842605665e-16
6340	Ddx5	-0.50698797417106	9.76851785674068	271.354779717055	8.84748312060979e-17	5.05993842605665e-16
23783	Med16	-1.30734569124912	4.80369923553175	271.138901592168	8.94534074737165e-17	5.11362001205777e-16
31025	Sf3b2	-0.54525346907891	9.42195450691577	271.072918208081	8.9754806021749e-17	5.12855997817267e-16
35074	Wdr41	-1.01392055194242	5.73137620275069	271.005577502332	9.00635201959565e-17	5.14390444294925e-16
2270	Acin1	-0.797286159802952	8.05439295052498	327.098668326737	9.01533782909947e-17	5.14674101210961e-16
33688	Tob2	-0.808521858154053	6.38884731394776	270.899581719199	9.05517368591326e-17	5.1671791019661e-16
28975	Ppp1r21	-0.91763150669002	6.01744193090805	270.889450183911	9.05985501141503e-17	5.16754759114341e-16
23047	Leprot	-0.870985450216886	6.40059467873038	270.520521053225	9.23208892575543e-17	5.26344161595273e-16
28529	Pitpnm2	1.18985586879444	6.38956257892117	327.395625620086	9.405249181131e-17	5.35977818266055e-16
19686	Hoxb4	2.38919420431722	3.50683573880486	269.964121225854	9.49847225912069e-17	5.4084424494887e-16
3358	Atoh8	4.53439174015854	2.49103926714003	269.962846608423	9.49909181483803e-17	5.4084424494887e-16
28835	Polr2g	0.806384730414123	7.26200029001292	275.088751014762	9.68715612486564e-17	5.51306818572909e-16
23560	Map1lc3b	-0.789802370756025	6.56730009034626	269.564400024819	9.69489184230066e-17	5.51501954867436e-16
26348	Nr5a2	9.28603430372066	2.31026302107075	300.881298903527	9.74198454418806e-17	5.53934778367354e-16
5675	Creld2	-0.74609749915944	7.00953886616441	269.223291292446	9.86593212430121e-17	5.6073351465458e-16
4310	Card10	1.92667705956898	3.8937468401249	269.147513002403	9.9043638447148e-17	5.62668052491451e-16
33693	Tom1l2	1.13553289028324	5.27102708695847	269.034126050549	9.96216730530145e-17	5.65700897314346e-16
19715	Hpcal1	-0.743313242346267	7.0926094705472	268.558795408259	1.02084258188059e-16	5.79427715469017e-16
32339	Ssfa2	0.707386773040831	7.06680318077474	268.102861887976	1.04507356580532e-16	5.92918343382237e-16
32954	Tcn2	5.80786359158864	2.20797695486891	268.019241473236	1.04958375584277e-16	5.95213462956892e-16
23203	Loxl4	7.35322910347702	2.11542434864473	268.008506477028	1.05016426373785e-16	5.95279034845648e-16
4549	Cck	9.47153311151346	2.45029442049579	304.305838090284	1.05396152685077e-16	5.97167139439119e-16
27844	Otud7b	0.86630934100738	7.03668674862222	277.667386012356	1.06347670011135e-16	6.02291868417774e-16
26456	Nudt14	-1.74323539648988	3.77837843595735	267.457094926642	1.08044737987152e-16	6.1163256849049e-16
31610	Slc9a7	-1.06610192547296	5.41262722741561	267.43700538795	1.08156809683947e-16	6.11996441892593e-16
8687	Glud1	-0.600949931257515	8.14345094550098	267.410132633374	1.08306915945858e-16	6.12575114260913e-16
33952	Trpc1	6.69455129022124	2.22107801589916	267.296091307187	1.08946403438953e-16	6.15919954099686e-16
32666	Synj1	-0.895151516648982	6.75051007182801	276.901039621514	1.10411100266551e-16	6.23925039237948e-16
34189	Txndc16	-1.03044006594995	5.82461548057022	266.764819103881	1.1197898475886e-16	6.32505910823645e-16
3964	Brpf1	-0.756990977918009	6.71608507873108	266.02484303115	1.1635361598778e-16	6.5692594917263e-16
29957	Rffl	2.89257262542431	3.12076053844995	265.8865662	1.17191089969044e-16	6.61362673888768e-16
30335	Rpl23a	-0.636801454619507	7.77853214638676	265.709623399767	1.18272121530595e-16	6.67169390396156e-16
28799	Pogk	1.3894819409142	5.42405540684019	296.844348603997	1.1909650754746e-16	6.71523900988651e-16
5484	Col4a1	-0.674549401758523	9.40593227065766	307.957850570989	1.19151042273186e-16	6.71535693797602e-16
33498	Tmem39a	0.930018000226978	6.08033929114398	265.513211356913	1.19484552866313e-16	6.73119093468167e-16
33512	Tmem50b	-0.815282006264811	6.2436387304092	265.492853216084	1.19610976748957e-16	6.73534985607036e-16
32004	Sod2	-0.906127773271216	5.90010643834738	265.276098847508	1.20965889420561e-16	6.80865149024299e-16
26552	Oaz1	-0.739781106592731	8.12444637255594	296.053463409578	1.21633250909221e-16	6.84320640550338e-16
702	2510009E07Rik	-1.56693801432817	4.41490464908286	265.100524084987	1.22075376482989e-16	6.8650645404685e-16
4382	Cbwd1	1.14269417726157	5.18767096602755	264.897765850066	1.23370143402558e-16	6.93483180978823e-16
30364	Rpl5	-0.570249735782337	9.83261815137971	264.688621325888	1.24721031387804e-16	7.00769112295228e-16
6325	Ddx26b	7.29875811172572	1.89800865013483	264.447925581966	1.2629524058124e-16	7.09302875281917e-16
19039	Gpsm1	1.59061693188883	4.41308322126593	263.960629967098	1.29547445588718e-16	7.27000763922119e-16
28187	Pde2a	3.49821647861129	2.7411991621322	263.958774874025	1.29559995569721e-16	7.27000763922119e-16
25555	Mthfd1	0.600984824803359	8.01707958743066	263.896116731359	1.29984648787976e-16	7.29064138296116e-16
8574	Ghitm	0.602428531854444	7.95917154882441	263.77632779539	1.30800627092227e-16	7.33319627809091e-16
8490	Gchfr	3.63706905504419	2.94901699296817	263.533803198265	1.32469410457213e-16	7.42350459914492e-16
19295	H2-T24	-5.05797670559597	2.1259570385783	268.744980229152	1.33249775597218e-16	7.46396927612591e-16
20725	Klhl9	0.849398581757293	6.38717763541475	263.306671209464	1.34052856426182e-16	7.50567042648564e-16
2157	Abca7	-0.841162345771116	6.2746975179909	263.274373275563	1.34279653172032e-16	7.51508286218474e-16
33278	Tma16	1.12699129276221	5.28319697922368	263.184054262938	1.34916047538729e-16	7.54740056240031e-16
2946	Ap3b1	-0.626738490451961	8.0107907883786	263.009956934013	1.3615183328991e-16	7.61320622391835e-16
28337	Pgap2	-1.53934161626994	4.41125299295818	262.710809974976	1.38303498774665e-16	7.73014535927361e-16
9500	Gm15210	-0.957848629495003	5.6692457732507	262.511299038696	1.3975863101996e-16	7.80806836915616e-16
19031	Gprc5c	9.32792837401375	2.34460590325214	292.682344140651	1.39939993483977e-16	7.81206212034759e-16
3731	Baz1a	-0.679709887391916	8.26438402003387	272.099676457114	1.39952132011538e-16	7.81206212034759e-16
29058	Prdm1	3.1558796393558	2.99904454302177	262.432910076435	1.40334815738901e-16	7.8300100894842e-16
31006	Setd2	-0.966501986748263	7.0391259044228	326.90385081883	1.40550560795239e-16	7.83863210358465e-16
28288	Per2	-3.52240177620889	2.47679137473041	261.988917910125	1.43646420487205e-16	8.00780328401678e-16
33038	Tesk1	-1.06412748750225	5.90850002936933	271.398786138971	1.44926431590396e-16	8.07564384906452e-16
28774	Pno1	0.831072523292835	6.58968112062842	261.794520215811	1.45122488512851e-16	8.08305117619424e-16
33226	Tk1	-0.994077410292379	6.11642027871632	265.639643706726	1.45389557098631e-16	8.09440555933898e-16
23464	M6pr	-0.525535141457754	9.27379351489872	261.702879935579	1.45823912085639e-16	8.11234798390104e-16
27810	Osgepl1	1.6506952068243	4.38102424388666	261.700973802978	1.45838540093246e-16	8.11234798390104e-16
22937	Lancl1	1.19950061357688	5.60871740993094	271.173369805516	1.46566054347064e-16	8.14927627405189e-16
35253	Xxylt1	-1.15108796058289	4.99916409019469	261.489545362997	1.47470823321358e-16	8.19602383953991e-16
25719	Mynn	0.927350558311776	6.12777589117422	261.07354533077	1.50739543189485e-16	8.37405575072169e-16
32193	Spint2	-1.07167549169926	5.42897608324725	259.82984577758	1.60980599215512e-16	8.93910048982929e-16
2647	Akirin2	0.875353563920016	6.48100272524594	259.76921923309	1.61498398941699e-16	8.96396618313161e-16
20568	Kdm3b	-1.81778765415937	7.21198494518734	851.317718636348	1.62839142530123e-16	9.03446802468904e-16
33771	Trabd	-0.789904770677474	6.69574700707739	259.524653010208	1.63605276836162e-16	9.07304274528823e-16
25302	Mov10	-2.29889413745973	3.15919029623242	259.512514265191	1.63710608935682e-16	9.07495388494118e-16
5204	Ckmt1	9.1376842503031	2.02043167104679	289.120637359193	1.64259628201616e-16	9.10144759464169e-16
2549	Agap2	-1.40744070647715	4.30707694264596	259.289307215862	1.65660385923219e-16	9.17509187606758e-16
28640	Plcxd2	2.54678449481629	3.31402747682567	259.255804634762	1.65955169149288e-16	9.18744462151593e-16
4793	Cdh23	5.70148377351181	2.44317273107139	259.229567530341	1.66186414883261e-16	9.19627071123662e-16
3971	Bscl2	-1.06624551936927	5.39172133146615	259.204034470762	1.66411784965734e-16	9.20476417488652e-16
31157	Siah1a	1.3219085666272	4.84775783069123	259.065456663658	1.67640647750519e-16	9.26873270485921e-16
8004	Fgd3	-0.989518728897184	5.62429893325877	258.899432180795	1.69125639955565e-16	9.34680112054819e-16
19447	Herc6	1.38600241445574	5.05081104810222	262.288595822988	1.72936692980656e-16	9.5532974703076e-16
19484	Hic2	2.05974182790385	4.12352284393416	267.837730637187	1.73286254964105e-16	9.56847992589635e-16
34945	Vopp1	1.21188700554696	4.94661153020891	258.186716543213	1.75661514645704e-16	9.69545558206138e-16
32275	Srd5a1	1.91141108273815	3.84306173674588	258.109451812479	1.76386060925938e-16	9.72832683242858e-16
19597	Hmga1-rs1	1.36032140118473	4.83136674498907	258.107009102461	1.76409019171411e-16	9.72832683242858e-16
28637	Plcl1	9.35970792971377	2.25483668894516	287.4280446056	1.77368177132124e-16	9.77593292642306e-16
35033	Wbp1	-1.44201793907668	4.37634439070599	257.999251174854	1.77424975564289e-16	9.77593292642306e-16
25284	Morc2a	-1.44907919566052	7.13076920679377	594.711598197283	1.77618464656419e-16	9.77954342111402e-16
19648	Hnrnpm	-0.614047030617084	8.67876524148201	257.962689044723	1.77771102963594e-16	9.77954342111402e-16
679	2410002F23Rik	-0.866881724160714	6.28690401348405	257.960429499639	1.7779251727518e-16	9.77954342111402e-16
19577	Hivep2	-1.19709505786969	6.21524219375906	340.368465078582	1.7780841013876e-16	9.77954342111402e-16
30450	Rraga	-0.851647142151667	6.28866356119537	257.952006631427	1.77872367261027e-16	9.77954342111402e-16
29497	Ptrhd1	-1.34295770655381	4.73443981787269	257.871521679509	1.78637305486795e-16	9.81738496462835e-16
33404	Tmem183a	0.690016857758614	7.26142768363902	257.741380769147	1.79881603330141e-16	9.8815269439831e-16
32937	Tcf25	-0.519305178427723	9.1442282616778	257.655610777461	1.80706709147355e-16	9.92239853239467e-16
7121	Eif2b3	1.07563029538605	5.30015122084149	257.647950206855	1.80780599578889e-16	9.92239853239467e-16
31473	Slc36a1	1.65943685144884	4.57718783736778	261.27238523807	1.82351605207856e-16	1.00043372094541e-15
23334	Lrrfip1	-0.67862082860512	7.53702445851497	257.445326344072	1.82746749093853e-16	1.00217221505216e-15
8105	Flrt1	9.02202306271298	2.14318552246504	286.640855287498	1.8384202404229e-16	1.00774705387908e-15
34245	Ube2c	-0.707816349926727	7.24105188476366	257.279490802828	1.84372875408296e-16	1.01022450560686e-15
7086	Egfr	6.75883659484741	2.33470304006409	257.009717176774	1.87051203650541e-16	1.02446136131102e-15
27802	Osbpl6	3.21468964557511	3.01650735918432	256.746656234585	1.89702832399094e-16	1.03853987553245e-15
1149	4930512J16Rik	-6.22343720472394	1.77352622539649	256.682513206723	1.9035544125734e-16	1.04145477965107e-15
29596	Rab23	1.17401712666501	5.14270014452026	256.678344122402	1.90397941363776e-16	1.04145477965107e-15
3374	Atp1a3	9.45849794261542	2.58344702548205	297.889515201066	1.91102317460662e-16	1.04486130447642e-15
33438	Tmem214	-0.79233535980791	6.82541452919135	256.234725331067	1.94978518651033e-16	1.06559962924732e-15
19054	Gramd1b	-0.726349870326382	7.42066498134937	256.189227572807	1.95454898957419e-16	1.0676987373526e-15
23458	Lztfl1	1.3537358622302	4.60652563403686	256.182126054357	1.9552936658273e-16	1.0676987373526e-15
31641	Slfn9	1.24688028856831	5.14530980402715	256.060598674442	1.96808416589916e-16	1.07422496778938e-15
19030	Gprc5b	5.41811702624752	2.24675791562385	255.934606838887	1.98143868916701e-16	1.08105336236828e-15
3215	Arrdc1	-1.41445831103257	4.25163161804089	255.799378991337	1.9958796573983e-16	1.08846844177961e-15
5273	Clec16a	-1.13075311250526	5.23976366495192	255.72649791374	2.00370907894035e-16	1.09227308453943e-15
27790	Ormdl1	0.831433924427433	6.38831688741658	255.259177641304	2.0546959969699e-16	1.11959073366807e-15
4632	Cct8	-0.547541377660475	8.56283516672189	255.149950526448	2.06681135634504e-16	1.12571328872813e-15
5936	Cyb5r3	-0.655060695163236	7.35893886059715	255.090386024157	2.07345023435363e-16	1.12884907529329e-15
3713	Bambi	6.08443939440461	2.18770187919521	254.856979227845	2.09968478120297e-16	1.14264613783698e-15
2532	Aen	1.2842727317824	5.01475880163813	254.563468997599	2.13317778537773e-16	1.16037984459481e-15
31210	Ski	-0.898917425133337	6.37323449881317	254.257911486497	2.16865095013204e-16	1.17917517691893e-15
31359	Slc25a22	-1.20469527987255	5.02321432917773	254.095532497354	2.18775728238629e-16	1.18905908323244e-15
33558	Tmem94	-0.883826350495043	5.93672954061646	254.08695226639	2.18877185087832e-16	1.1891057934025e-15
4735	Cd99l2	-1.3223373117563	4.77810885356054	253.964803357609	2.20326981959715e-16	1.19647455640125e-15
32314	Srrt	-0.711039578341529	8.27982188575335	283.481876320523	2.20572995026419e-16	1.19730275596155e-15
7584	Fam117a	-1.39539606303122	4.40265007744865	253.282600441082	2.28614477421757e-16	1.24042728109559e-15
23620	Mapkapk3	2.66681680764536	3.35470415238367	253.256917664793	2.28932890107368e-16	1.24162882584704e-15
23059	Lgals3bp	-2.47328325000505	3.00849813162223	253.171837827392	2.29991081181835e-16	1.246839879142e-15
28948	Ppp1ca	-0.544232836917034	9.89273319605052	252.870728585245	2.33778215003117e-16	1.26683455061994e-15
2971	Apcdd1	4.80431266675288	2.20777007173476	252.822594460855	2.34389744220035e-16	1.26961111452519e-15
3754	Bcar3	5.74513168958309	3.0115542852715	338.040919451408	2.35411052910263e-16	1.27460403066212e-15
35487	Zfp236	-0.998424882503286	6.01797263814027	256.356513849082	2.36281111175452e-16	1.27877414564736e-15
28452	Pigf	1.10925940932464	5.55198699131623	252.535162867477	2.38077124453301e-16	1.2879499698456e-15
25547	Mtf2	0.724701044052141	6.95333919634989	252.505622087924	2.38459581833224e-16	1.28947421679663e-15
32864	Tbc1d7	1.1887118618774	5.00082509212412	252.445985872537	2.39233673337334e-16	1.29290324396264e-15
564	1810058I24Rik	0.765612931011992	6.80693318469736	252.44122072539	2.39295641405033e-16	1.29290324396264e-15
6526	Dido1	-0.966954089688845	6.42064679111142	269.09119518301	2.39894069427663e-16	1.29558986040541e-15
5341	Clstn3	5.51925304572762	2.25670755087198	252.384582035645	2.40033506696406e-16	1.29579639681597e-15
23723	Mcm2	-0.55492034923625	8.24062230249696	252.307191059561	2.41045644992142e-16	1.30071196128292e-15
23076	Lhfp	7.2596461306604	2.04641116340276	252.284707943475	2.41340536247999e-16	1.30175466160726e-15
34204	Tyms	0.732029145496442	7.42864149905652	252.267221863702	2.41570151444807e-16	1.30244454284242e-15
32525	Stx7	-0.647966783303461	7.40939180342615	252.18406429953	2.42665308902827e-16	1.30779851872925e-15
982	4930430F08Rik	1.79723535365097	3.99241583073874	252.165748824473	2.42907227602366e-16	1.30842910743956e-15
27796	Osbpl10	2.82059857216794	3.13681721004127	252.159737901885	2.42986678445239e-16	1.30842910743956e-15
4847	Cdkn2aip	0.936525181181201	5.86417368875435	252.106611931901	2.43690088714665e-16	1.31166523160626e-15
2955	Ap4m1	-1.08681033852976	5.34175729516957	252.022144520868	2.44812942746326e-16	1.31715534952383e-15
33631	Tnfrsf22	1.92308254656535	3.7733941655619	251.914687733349	2.46249374126291e-16	1.32432727244316e-15
31255	Slc12a6	-0.917578929280239	6.42352067743269	255.476499086548	2.47614404251612e-16	1.33110933939626e-15
28451	Pigc	1.04472902909965	5.38266976217799	251.620533705889	2.50227607509114e-16	1.34459274618305e-15
25741	Myo7a	3.34496066213087	2.77475514973827	251.566582798229	2.50964657977791e-16	1.3479876029386e-15
6679	Dnal1	-1.62939030550709	4.10317575596636	251.314469468613	2.54439690618029e-16	1.36607976451315e-15
23839	Mesp2	3.99478782105806	2.74860707949577	251.305879486543	2.54558990874227e-16	1.3661474761712e-15
23856	Mettl18	2.23545555618792	3.63508248325355	251.077089259341	2.5775852777364e-16	1.38273898120715e-15
31338	Slc23a2	0.860818745229846	6.27580719599611	251.054495077257	2.58076814295425e-16	1.38386666962015e-15
27916	Pafah1b2	0.687571552024419	7.24425961654308	250.991603029403	2.58964987607091e-16	1.38804799761775e-15
6358	Def6	1.04111501436534	5.52025971767296	250.559953013069	2.65149386465101e-16	1.42060162915716e-15
34583	Vgf	6.64458128646132	2.24377714241531	250.523896797068	2.65673049013816e-16	1.4228119584366e-15
4362	Cav1	9.26665883850182	2.26403856806211	278.459115964578	2.68295520229353e-16	1.43625590992344e-15
25772	N4bp2	-1.33289246169059	6.84807804190838	473.536466569049	2.71730812095761e-16	1.45403804800929e-15
20153	Inip	-0.983960522417172	5.71150098051478	250.061384235184	2.72488936726577e-16	1.45748572881529e-15
28373	Phc2	-0.642019915642447	7.39462694380642	249.993625063528	2.73503022227302e-16	1.46229903950756e-15
35668	Zfp652	-1.39393171185462	4.54826505927028	249.951012899028	2.74142815505657e-16	1.46510799355173e-15
5199	Ckap4	5.73656420647113	2.31053687685022	249.85550691371	2.75582572534633e-16	1.47218808565122e-15
33797	Trappc12	-0.884722103462476	5.91147232704838	249.842496514908	2.75779327408634e-16	1.47262480711741e-15
34239	Ubash3b	-0.774989175350571	6.74798009351895	249.746223302778	2.77239915696847e-16	1.47980705314636e-15
1518	4933431G14Rik	-9.33785874281701	1.58891597517198	277.701895183363	2.77989601595338e-16	1.48319035351179e-15
3029	App	-0.637988890898883	7.84833065930715	249.684832842308	2.78175588900057e-16	1.48356452139326e-15
27969	Paqr4	-1.48421906365335	5.52509223403974	362.79474147737	2.78311220510037e-16	1.48366993281891e-15
8310	Fyco1	-1.57585163234916	4.27290367651469	249.575886822452	2.79844364763634e-16	1.49122226000763e-15
28212	Pdgfra	9.07059811051833	2.01294839069553	277.362209602454	2.82459465358999e-16	1.50453138682279e-15
32853	Tbc1d22b	-1.13503942125973	5.23411251815937	249.382614213552	2.82831106026445e-16	1.50588453749216e-15
33501	Tmem41a	4.48643073929666	2.37176665023941	249.322300690412	2.83770099541824e-16	1.51025607840111e-15
8034	Fgfr1op	1.0743651016879	5.52165618337908	249.305552012208	2.84031440743834e-16	1.5110189442147e-15
30328	Rpl18	-0.603371405018903	8.60722417554467	249.227766972702	2.8524853936334e-16	1.5168635990646e-15
5371	Cmtm7	-0.901088302447298	6.18383505212043	249.031352249749	2.88346624842966e-16	1.53270175637783e-15
29395	Ptbp1	-0.513511983984259	9.41804187886996	249.019916514181	2.88528103560176e-16	1.53283741294613e-15
33258	Tlr9	-4.28662390422893	5.14400411880457	1072.76952033285	2.88611558189232e-16	1.53283741294613e-15
7810	Fam98a	0.858705344588051	6.08162685322158	248.912183748408	2.90243746693275e-16	1.54086698856027e-15
6762	Dpp9	-0.7937587966855	6.77070941690565	248.697921930017	2.93688246908817e-16	1.55850725307393e-15
3413	Atp6v0a2	-0.629321356937265	7.36882746202007	248.604102065835	2.95210191565109e-16	1.56593475683149e-15
32197	Spire1	-0.823060026147994	6.17190607732293	248.410815074664	2.98372239056858e-16	1.58205238969899e-15
6586	Dmbx1	9.07020112452943	2.10440608055885	275.995228404014	3.01240060001289e-16	1.59659725509789e-15
2222	Abl2	1.05806861555064	7.11498075406779	354.562579443329	3.03581605921753e-16	1.60834193786845e-15
30210	Rnf19a	0.902219930087912	5.99171921058237	247.836112923749	3.07988960931195e-16	1.6310168092324e-15
28441	Picalm	-0.524354845611608	8.50217319602894	247.794478240116	3.08698361500407e-16	1.63409777553233e-15
27981	Pard6g	5.849484907303	2.37940894321238	247.524844258518	3.1333491708976e-16	1.65795603856792e-15
7480	Exoc8	-0.949286945289402	5.52987054081927	247.418678842038	3.15180815265785e-16	1.66703442357636e-15
35862	Zkscan5	1.66046259304339	4.09005958826281	247.304237351432	3.17183590585017e-16	1.67693471405497e-15
1650	6430548M08Rik	2.35518479323088	3.386506457385	247.275894242333	3.17681698840622e-16	1.6788750118259e-15
23816	Megf9	2.15191504405497	3.88143781848653	252.098347531419	3.1808291268222e-16	1.68030185515504e-15
1338	4930579G24Rik	1.07178182755129	5.57171269646424	247.136340730817	3.20146425578041e-16	1.69050514619662e-15
5104	Chmp2a	-0.837143968837119	6.28004551983926	247.066192908549	3.21393028410518e-16	1.6963881816969e-15
26550	Oasl2	-1.65927032490316	3.951687301481	246.801689351957	3.26140252715744e-16	1.720392019672e-15
7555	Fads1	-0.550180951351545	8.51741430970643	246.797865034553	3.26209435670723e-16	1.720392019672e-15
6075	Cytip	-1.02588513321671	5.90782917673754	255.489271931753	3.27581122077056e-16	1.7269148901592e-15
7153	Eif4ebp2	-0.981656797096533	7.61828821281011	384.059430226409	3.280013845885e-16	1.72841881878837e-15
23800	Med6	0.958007965016681	5.69424653339578	246.479188812185	3.3202966798524e-16	1.74892632601851e-15
19990	Igf2r	1.90865285839368	3.92085146611747	246.411754200081	3.33275401575208e-16	1.75476624883657e-15
6543	Disp1	1.18468739753081	5.15705719081211	246.28019428655	3.35720089629773e-16	1.76691152803503e-15
29443	Ptk7	7.19403757785806	2.13930838601076	246.141416442003	3.38319620299767e-16	1.77986143711525e-15
23110	Lims1	-0.723206459259601	6.86986692723485	246.104548822392	3.3901380859153e-16	1.78278103450289e-15
2595	Ahr	1.02183686812053	5.55993567527852	246.008833537249	3.40823145069639e-16	1.79156008728109e-15
6779	Dpysl5	0.968670305991274	5.65850105372215	245.858663954253	3.43682609287363e-16	1.8058497381718e-15
33201	Timm21	1.17647183624629	5.12755134208461	245.614102440614	3.48394282880275e-16	1.82985594433221e-15
33341	Tmem128	0.818827539025607	6.63917671882697	245.569570777223	3.49259601937475e-16	1.83364870963894e-15
20557	Kdelc1	0.955618913341431	5.97172740126944	245.541676952044	3.49802788045943e-16	1.8357478282493e-15
25259	Mns1	1.20045372728658	5.23069002395498	245.437427278721	3.51840858292481e-16	1.8456870915343e-15
31379	Slc25a40	1.61343401040862	4.47657534169059	245.376015965941	3.53047360475399e-16	1.85125776039618e-15
30415	Rps26	-0.594228522785194	8.95582419200908	248.872788907572	3.53588550732269e-16	1.85333663206169e-15
6672	Dnajc5	-0.76989513422946	6.81723582906523	245.178716511778	3.56953472398746e-16	1.87020835272747e-15
29030	Pptc7	-0.809287559045641	6.14010294457182	245.040529526865	3.59716681986141e-16	1.88391497457363e-15
35775	Zfp91	-0.611414139170512	7.88264545788726	245.01983208429	3.60132509600056e-16	1.88532166207225e-15
20700	Klhl21	1.1260178214316	5.00775145078053	244.591021009186	3.68863862596911e-16	1.93024183103941e-15
35380	Zcchc11	0.823507115881924	6.44438221119575	244.43886427519	3.7201601633112e-16	1.94594162137254e-15
31593	Slc7a6	0.717836246975014	6.8947318168481	244.334307234651	3.74198697818758e-16	1.95655954494455e-15
5399	Cnnm1	-1.6057462653364	4.19639154058957	244.266600709357	3.75619380293409e-16	1.96318618965596e-15
25846	Nasp	0.568190959443034	7.88395479499051	244.187810792289	3.77279862057075e-16	1.97106023404359e-15
35635	Zfp597	1.08211358516227	5.33213451400001	244.152201114515	3.78032892944929e-16	1.97418890463288e-15
33185	Tifa	-1.3350715708492	4.27361039983324	244.061321158126	3.79961980295324e-16	1.98345420207159e-15
7196	Elovl2	7.20379855230602	1.85614038672648	243.956648403685	3.82196846739638e-16	1.99430750713165e-15
3095	Arhgap29	9.13776896013343	2.05356430231054	270.815782568096	3.85472917788933e-16	2.01058277486244e-15
5154	Chst2	9.02949113907363	1.96632450616921	270.559031945086	3.90256588937955e-16	2.03470505755314e-15
26210	Nmt2	0.706186175141221	7.10948318157704	243.187088207206	3.99063919979596e-16	2.07977757238043e-15
5494	Col6a1	9.03033024090779	2.14320798311923	269.954467077687	4.01773249456602e-16	2.0930457523563e-15
34550	Vars	-0.61154236223695	8.34226253801795	243.019735473793	4.02835850759613e-16	2.09772796623703e-15
2682	Aldh1a2	-0.579554479368467	7.89541509499579	242.934056892991	4.0478162632918e-16	2.10700354680697e-15
29998	Rgs2	-1.12741319929163	6.72551273958734	357.21278859511	4.06758010223893e-16	2.11643084962087e-15
4612	Ccr2	-2.8283132510431	2.94509239717965	251.329551031718	4.08499355292737e-16	2.12462804407941e-15
33533	Tmem67	1.82137764623022	4.01425198511613	242.652615870271	4.11243975629556e-16	2.13803455458241e-15
4796	Cdh3	5.91985016377579	2.22032553674053	242.622897700371	4.1193274137343e-16	2.14074624727548e-15
8463	Gbas	-0.929072643506018	5.71982325107569	242.31089883458	4.19238437611491e-16	2.17782888179113e-15
20932	Kyat3	2.33469007151446	3.50022780306736	241.84290114444	4.30456925324643e-16	2.23519907898704e-15
7178	Elfn1	9.07696804624022	2.14625504080696	268.301284048617	4.3516241672181e-16	2.25871696235216e-15
6637	Dnajb1	0.657750264051577	7.40760498226954	241.62355539868	4.35824587301163e-16	2.26123737455081e-15
1975	A830018L16Rik	-4.2237566318059	2.05905652863506	241.035092375877	4.50580328681145e-16	2.3368493757643e-15
6898	Dyrk1b	-2.00648044882723	3.61955892573954	240.974555821921	4.52128201056042e-16	2.34392777915896e-15
32955	Tcof1	-0.694719643805426	7.55866450592023	241.936071581827	4.66962549071639e-16	2.41985246493822e-15
5083	Cherp	-0.598287102117988	8.36055181163947	240.353307330796	4.68344414985342e-16	2.42603164801267e-15
7497	Extl3	-0.877570566892778	6.55509447422123	246.009397409769	4.71310454894223e-16	2.44040856244259e-15
5147	Chst1	4.83208165505412	2.54204212830049	243.495170148417	4.75589826618866e-16	2.46157143486442e-15
23608	Mapk1ip1l	-0.77533513870845	6.68320467498584	239.935476937776	4.79598649120255e-16	2.48131745534742e-15
30164	Rnf11	0.855171234823479	6.1005720776646	239.704062039141	4.85955453348825e-16	2.51319046047322e-15
29930	Repin1	1.56430437075742	4.45407571100514	239.589456548476	4.8913676210941e-16	2.52862181623375e-15
7354	Ercc5	0.871555240824439	5.99424435389844	239.566743696157	4.89769873221219e-16	2.53087297279972e-15
19732	Hr	5.13312572289265	2.32311065113833	239.448577822507	4.93077811599925e-16	2.5469388372477e-15
3329	Atf7ip2	4.74246171268152	2.38889873711745	239.176915112164	5.00773337126714e-16	2.58564620238208e-15
34591	Vim	-0.491766886031651	9.31052403912611	239.109740403625	5.0269589171869e-16	2.59452676076495e-15
3349	Atic	-0.724561886890761	7.03500510500402	238.749753639542	5.13133642774839e-16	2.64733130367922e-15
6608	Dmwd	-0.811690193366013	6.54892153610556	238.740960885495	5.13391457495668e-16	2.64759468917923e-15
29471	Ptpra	-0.683893359903389	7.11639089671926	238.494772500594	5.20666322148658e-16	2.68403069851593e-15
30039	Rhoq	1.57473204676934	4.27519287556609	238.44844639835	5.22047492670116e-16	2.69006766343695e-15
21578	LOC108167344	-1.36768182386307	4.56178970044275	238.323636269604	5.25788051499177e-16	2.70825261441954e-15
23450	Lyve1	-4.07776973600331	1.83483807387261	238.311559932975	5.26151491161253e-16	2.7086300342284e-15
20505	Kcnk6	-1.03570400591359	5.36437186989384	238.307146432594	5.26284383066009e-16	2.7086300342284e-15
31631	Slf1	0.912835070905326	6.06363056165877	238.266472459654	5.27510773843346e-16	2.71385112859142e-15
30438	Rps7	-0.537905756929179	9.39595245825678	238.188050184737	5.29883943093296e-16	2.72496541819665e-15
5225	Clcn3	-0.703148982423665	7.30947268207045	238.178327624988	5.30178953006301e-16	2.72538799407695e-15
18977	Gpr157	-1.54285887882438	4.07363633022567	238.165886382432	5.305567106461e-16	2.72623542529025e-15
34423	Upp1	6.13362589266457	3.21910584556725	342.983848804614	5.33162320942479e-16	2.73852527864759e-15
26401	Nsun2	-0.583887716174196	8.24506229419369	238.030449448085	5.34687628073778e-16	2.74432762658887e-15
20434	Kbtbd8	1.57273133687261	4.54499582114189	238.029372543707	5.34720611350194e-16	2.74432762658887e-15
7422	Esrrb	9.02897249317487	1.8348107934337	263.90032660361	5.39387304678917e-16	2.76716924535798e-15
31031	Sfmbt1	0.832012714213855	6.6683590149749	237.793702084316	5.41991095761591e-16	2.77941368891757e-15
35185	Wrnip1	0.915295696602539	6.70323584608891	256.619900565707	5.42906475388284e-16	2.78299336162809e-15
25808	Nadk	-0.734640377716469	6.84818822858177	237.608171197887	5.47788832038718e-16	2.80689715656494e-15
34952	Vps13b	-1.20493457157184	6.36568424518199	347.994586849973	5.491670735104e-16	2.81283375052027e-15
29444	Ptma	-0.534982483315812	10.6861592745424	237.530086869446	5.50248645223916e-16	2.81724666217203e-15
30827	Sec14l2	5.27825167823949	2.07194118595795	237.488289006996	5.51570194472604e-16	2.82288422870572e-15
35266	Ydjc	-2.62103683639781	2.79709396297565	237.430438761313	5.53404863072437e-16	2.8311423378516e-15
32469	Stk35	0.921498188254421	6.13954913657688	237.419493626485	5.53752708936121e-16	2.83179051035425e-15
25729	Myo1c	-0.550775277959582	8.0202749684215	237.151731715758	5.62335367760939e-16	2.87453268829494e-15
5812	Ctdsp1	-0.701345452763198	6.95812050038169	237.093293372899	5.6422728240233e-16	2.88305281371183e-15
19900	Ido2	8.92125439540249	1.93825035396697	262.846052660695	5.68130588113032e-16	2.90183972109588e-15
33145	Them4	1.87032562603712	3.62680240876247	236.864091696656	5.7171328856322e-16	2.91897474483733e-15
2730	Alox12	9.04633728749429	1.97810734073922	262.597578262472	5.75140753830498e-16	2.93530384726964e-15
3916	Bphl	-2.33921677147177	2.86856672349147	236.542876837957	5.82383111228084e-16	2.97108196783889e-15
26356	Nrbp2	8.99855879803603	2.03154768394972	262.266779587975	5.84617471079169e-16	2.98129299767772e-15
4993	Ces2c	8.99633069021379	2.05712489214032	262.24028112878	5.85383792318946e-16	2.98401252414176e-15
20678	Klf9	3.14938250099964	3.11419160446151	244.610155262516	5.87634464507259e-16	2.99429340151828e-15
6515	Dhx40	4.06358480786317	2.64882138481182	237.861977409377	5.88232884560419e-16	2.99615039252035e-15
31677	Smagp	2.14732542668219	3.56739793767371	236.163476224938	5.95259618037816e-16	3.03073535148081e-15
8357	Gabpb2	-1.16434029642938	7.56829933017138	483.285627379367	5.96085212219966e-16	3.03373256855193e-15
22932	Lamtor1	-0.755425186088483	6.85889678696651	236.129273071457	5.96435253738799e-16	3.03430807474188e-15
28463	Pigs	-0.804696718116065	6.38219955334309	235.836859598862	6.06587678589353e-16	3.08473201919645e-15
33359	Tmem144	1.60549269664206	4.36847329072069	235.756654333849	6.09404417013367e-16	3.09782594674719e-15
19654	Homer1	1.44682990341938	5.46280288821911	307.370650050318	6.09954905796242e-16	3.09939387647654e-15
2476	Adgrg3	9.84929022131269	3.07400143765252	353.054604454659	6.10998827102611e-16	3.10346687070565e-15
19397	Hdac5	1.09952580156299	5.16196196713708	235.684856690616	6.11937707573688e-16	3.10700330907259e-15
25501	Msl1	-0.79840024219324	6.24962648642894	235.656131234928	6.12954389431113e-16	3.11093181001403e-15
25213	Mlxip	-1.02543409657134	6.50750652386189	292.138052465735	6.14102945191853e-16	3.11552623343173e-15
23391	Luc7l2	-0.54648616570595	8.38773432321239	235.437875795892	6.20738141485454e-16	3.14794134721633e-15
32646	Syk	-0.769679056344644	6.5213556258801	235.239464095878	6.27905602008738e-16	3.18302899197224e-15
29887	Rdh13	1.81262576875732	4.63434100569046	279.038570644045	6.29622833608378e-16	3.19047106622686e-15
2555	Agbl5	-1.65419783074975	3.73078626178274	235.029533405998	6.3558526038782e-16	3.21941030825397e-15
8084	Fkbp3	0.817021068924108	6.33055942543689	234.994477297755	6.36877398296438e-16	3.22467974898612e-15
30372	Rplp1	-0.550845539081848	9.51160594152899	234.892842459191	6.40639412909991e-16	3.24244572423416e-15
26120	Nipal3	-1.20650275927226	4.72161894243479	234.773522151211	6.45086288220644e-16	3.26366255261373e-15
6200	Dagla	2.46292520653152	3.33725200390529	234.469149354301	6.56579363258762e-16	3.3204971352798e-15
3351	Atl2	0.765074074079863	6.67603399965691	234.396872556658	6.59340447645421e-16	3.3331442684957e-15
588	2010300C02Rik	7.19421156969752	2.09352487460846	234.0757204149	6.71759393042161e-16	3.39458525173831e-15
2462	Adgrb2	8.94698073811181	1.98561966361927	259.370234651976	6.75100836169153e-16	3.41012473654675e-15
28434	Pi4kb	-0.78675924851856	6.15605094877693	233.880463525483	6.79431588918118e-16	3.43064727764058e-15
23889	Mfge8	-0.636792524063133	7.63211592620255	233.843015818103	6.80913653973655e-16	3.43677545886191e-15
25699	Myh7b	-2.99568112582135	2.25337763588316	233.763287245097	6.84080549334469e-16	3.45046735313973e-15
7344	Erbb2	2.1342817205849	4.0233268855637	248.461142257016	6.84165295558125e-16	3.45046735313973e-15
5778	Csrnp2	2.25250463412975	4.20449794022482	287.727655455604	6.86048664672616e-16	3.45860360280821e-15
35539	Zfp365	8.96371593210386	1.8603833193663	258.932179052796	6.90041445190889e-16	3.47736352053102e-15
3959	Brix1	0.829804752331068	6.39197546945225	233.439133675501	6.97118736989403e-16	3.51164650950012e-15
28695	Plk3	1.88164458057345	3.74226877049453	233.363582997851	7.00195433651761e-16	3.52575797401133e-15
32246	Spryd4	1.27564529021914	4.74654168161466	233.133849849416	7.09640192365641e-16	3.57191142423036e-15
19138	Gsdmd	-2.15314258629177	3.90476375108865	278.791342527862	7.10231072144196e-16	3.57348089540528e-15
30317	Rpl11	-0.681010454079871	8.60785546304369	274.539456225065	7.27429739771757e-16	3.65857730470438e-15
822	3110062M04Rik	-1.55579779020952	4.38455080962539	240.729609382663	7.2791948205757e-16	3.65960304976332e-15
4350	Cast	0.593029185531444	7.74270140618591	232.638218569766	7.30481882330849e-16	3.67104415355044e-15
3548	B3gnt7	4.22190687469826	2.59047151058922	232.581975035523	7.32887842195506e-16	3.68169039596448e-15
33934	Trnt1	0.888058124217324	5.98311282308328	232.557405326626	7.33941521840066e-16	3.6855377204557e-15
26150	Nkx2-5	9.10800353946353	2.06097681310595	257.686521791258	7.34492982941397e-16	3.68686109234206e-15
29954	Rfc4	0.894518277554606	5.7668849413206	232.53102524715	7.35074636518677e-16	3.68833492187369e-15
25892	Ncf4	-0.86730878351588	6.02760295438484	232.515300263003	7.35750964786565e-16	3.69028245362004e-15
3145	Arid3c	5.63908190081407	2.16422304957473	232.458075890248	7.3821777391113e-16	3.70120540130463e-15
5920	Cxx1a	-2.11895773795869	3.40688990913719	232.282596789071	7.45837356864303e-16	3.7379441701164e-15
31265	Slc14a1	-5.65637685121043	1.6294116131618	232.17622101484	7.5049711502136e-16	3.7598261180941e-15
29799	Rbl1	-0.719161881245401	6.72188897199628	231.914793354703	7.62081142301139e-16	3.816366455677e-15
23528	Malt1	0.887528253909334	5.90390576738185	231.907388587245	7.62412013374933e-16	3.81653081753949e-15
22946	Larp1	-0.939346928801124	7.96786485168191	382.909311231531	7.6498000687154e-16	3.82788940523254e-15
28581	Pla2g4a	0.8705884292226	6.19318197275442	231.430651468841	7.84039767879035e-16	3.92173016706681e-15
29452	Ptpdc1	1.70223858440683	4.21059132344585	231.41742801768	7.84648902691959e-16	3.9232445134598e-15
25909	Ncoa7	-1.0894904190492	5.43087964019989	235.788689813591	7.85443646815209e-16	3.92568536200966e-15
23825	Meis3	4.42137010278721	2.39109632474125	231.36137833371	7.87236419390287e-16	3.93311055415241e-15
33307	Tmed3	1.1210658835662	5.45127161470344	231.318486227258	7.89222659458302e-16	3.94149616004819e-15
29591	Rab1a	0.567137744230534	7.79301416139584	231.231125729318	7.93284662306726e-16	3.9602201014578e-15
7537	F8a	2.35467914058362	3.04436390155357	231.224570085563	7.93590377223016e-16	3.9602201014578e-15
32321	Srsf4	-0.762730659873239	6.40479405282396	231.113894504203	7.98770595075549e-16	3.98451790804145e-15
28598	Plag1	5.97644981502219	2.03509778739824	231.084095784909	8.00171483273311e-16	3.98995165238113e-15
7740	Fam32a	-0.895993083741369	5.58847990094307	230.86355401474	8.10621244519181e-16	4.04048463840721e-15
27839	Otud4	0.588465637472145	8.41145020683504	230.64875316326	8.20938835943246e-16	4.09031976430088e-15
35682	Zfp687	-1.12014279646954	5.22854333864009	230.546630612048	8.25893100312737e-16	4.11246446772102e-15
3813	Bend6	-1.52999375642062	3.91945403266581	230.543907066985	8.26025662708197e-16	4.11246446772102e-15
2613	Aip	-0.805240157844005	6.60390810385193	230.506461014521	8.27850564552551e-16	4.11994810691621e-15
30606	Samd4	9.10724496111377	2.24029150453129	255.027781925005	8.39953016259799e-16	4.17855414654496e-15
30297	Rpa1	0.528076268287887	8.72911049729691	229.858190394804	8.60133699019705e-16	4.27728621978537e-15
32838	Tbc1d1	-0.743230979829891	6.61495525194395	229.661006662565	8.70217207372638e-16	4.32574974394667e-15
35484	Zfp219	1.26215555895813	4.73534826057916	229.610493545824	8.72820538749244e-16	4.33700698435548e-15
26403	Nsun4	1.64414329140268	4.04634744933213	229.551749810546	8.75858495675182e-16	4.35041428903053e-15
35699	Zfp715	1.26846049719791	4.69215658826607	229.410162469846	8.83227133513247e-16	4.38531347213537e-15
19500	Hip1r	0.872977718138461	6.02814014340478	229.383963528344	8.84597832124372e-16	4.39041675982658e-15
33555	Tmem9	1.75064872499284	4.01413129944065	229.361043290349	8.85798851180325e-16	4.39467426941653e-15
32490	Stox2	7.08240300605655	1.7321697187934	229.326511575345	8.87611591986006e-16	4.40196221354795e-15
23824	Meis2	2.85056397376805	2.99777855379051	229.210852906539	8.93711928274276e-16	4.43049989994274e-15
25589	Mtss1l	3.29390598460137	2.63843643064364	229.111455171076	8.98990280718323e-16	4.45494216122219e-15
20202	Ipo11	0.655219280566873	7.24881909400919	229.090212715763	9.00122627274895e-16	4.45882794671375e-15
2987	Aplp2	0.634466932300593	7.63345733904579	228.898153247774	9.10429753410687e-16	4.50814114169522e-15
6828	Dtx1	5.90892308300189	2.38584280187037	236.630933573638	9.15694644531707e-16	4.53245841640066e-15
23186	Lnp	0.869060962312116	6.47524964337579	228.460887786831	9.34368100209526e-16	4.62310027943701e-15
26582	Odf2l	1.02944576188388	5.49451473635959	228.362080074767	9.3986971155777e-16	4.6485251666656e-15
30350	Rpl35	-0.650513234074696	8.16673491781282	240.18008142391	9.46076016154375e-16	4.67741443507984e-15
2683	Aldh1a3	9.28756613904656	2.24175171848238	262.452913183722	9.61066975370141e-16	4.74969610946147e-15
7570	Fam102b	0.753238358590464	7.03052385103999	227.922785534902	9.64750754643956e-16	4.76606227361723e-15
28645	Pld3	1.14564213458249	4.87469629166608	227.790379256243	9.72386965583351e-16	4.80193408958535e-15
33334	Tmem120b	1.24396800095488	4.8373381116841	227.673680957991	9.79170647696917e-16	4.83356983182692e-15
2733	Alox15	4.34322880833667	2.12974732981192	227.439348932978	9.92945114608273e-16	4.89967714549477e-15
4263	Camta2	-1.35561471495141	5.198048480127	279.189009294899	9.94460723610328e-16	4.90526562628284e-15
23581	Map3k4	-0.865934285224033	5.94315277490454	227.372858655389	9.96891021992656e-16	4.91535985237426e-15
29765	Rasl11a	5.15929304217829	2.09434491465702	227.360893334109	9.97602883284142e-16	4.91697648978193e-15
3352	Atl3	-0.588660660125785	7.95693764754899	227.330639409152	9.99405218001165e-16	4.92396453116773e-15
3165	Arl4a	1.11644621176219	5.23254492669248	227.138697558994	1.01092099920353e-15	4.97878592107739e-15
32704	Szt2	-1.0568661942166	5.45277304390584	227.120622548191	1.01201269031835e-15	4.9822462512597e-15
26468	Nudt5	0.735678465197042	6.89244816861457	227.078439989821	1.01456531292308e-15	4.99289347885474e-15
29721	Rap1gap2	1.3567070467745	4.69189621981854	226.790720598212	1.032160260866e-15	5.07753059561627e-15
30974	Serpinb8	-0.968088862070231	5.39406404062246	226.730899684788	1.03585915156545e-15	5.0921866053213e-15
8195	Foxo4	1.2896156506462	4.61254595850134	226.729677372337	1.03593487753705e-15	5.0921866053213e-15
30082	Ric1	0.964947589180093	5.99657704794915	226.403660822372	1.05634469507457e-15	5.19051950131612e-15
23851	Mettl13	1.01600767523074	5.27235088803226	226.334792173221	1.06071067433554e-15	5.20997322012525e-15
2570	Agpat3	-0.871094533260528	6.21970322343564	226.187097887756	1.07013881358509e-15	5.25426668249887e-15
28317	Pfdn4	0.972213180637349	5.52876469977366	225.573077143011	1.11030292921478e-15	5.44937869244742e-15
29753	Rasgef1a	8.94715235864545	1.81724292184029	249.484690473117	1.1156237596508e-15	5.47339549514503e-15
7004	Echs1	0.997210436320444	5.45923039856876	225.01537286557	1.14817653992037e-15	5.63094622507865e-15
2983	Aplf	1.30148709581852	4.74583945432525	224.977053903914	1.15082881737642e-15	5.63833090428112e-15
32349	Ssr3	0.494928400475578	9.03456993272201	224.974866426633	1.15098042214995e-15	5.63833090428112e-15
30841	Sec24c	-0.603299954247127	7.68141372662303	224.974536660276	1.15100327870292e-15	5.63833090428112e-15
34379	Ulbp1	0.808163395067842	6.24322357388967	224.878700793107	1.1576663257623e-15	5.66880202729876e-15
30111	Ripk2	1.4504673803774	4.40353673324495	224.795706936694	1.16346972606054e-15	5.69504198861055e-15
29723	Rap1gds1	-0.608360250367226	7.4566127549106	224.748425423212	1.16678976746717e-15	5.70911080336915e-15
28223	Pdia6	-0.491549305918043	9.23226854104419	224.459121918613	1.1873253068134e-15	5.80737225123971e-15
8227	Frmd4a	1.415165809514	4.91675572323519	231.555797915574	1.22269242699648e-15	5.97807427555934e-15
32215	Sppl2a	-0.633698844802855	7.16606191845152	223.776753776098	1.23730222176755e-15	6.04719654569981e-15
19430	Helb	1.01065241189378	5.72893366623739	223.542916607496	1.25494019858622e-15	6.13106037500824e-15
3849	Birc3	-0.888488777173531	6.00302976706147	223.506905876724	1.25768014670962e-15	6.14113059386943e-15
5848	Ctsb	0.522061613780524	8.98815433128491	223.501478099609	1.25809368227779e-15	6.14113059386943e-15
26374	Nrn1	8.85060465014552	1.99717807686397	247.165102677623	1.25844019354263e-15	6.14113059386943e-15
2934	Ap1g1	-0.518635246767345	8.78101552201021	223.289237182522	1.27437816355886e-15	6.21653805118902e-15
34040	Tspyl3	-2.64439706064122	2.78727093107847	223.248078660664	1.27756202267142e-15	6.22969600164036e-15
8183	Foxk1	-0.824066767109543	6.28944382676486	222.959352206984	1.3001363563936e-15	6.33736050385231e-15
28996	Ppp2cb	0.590967778354819	7.49461614843194	222.774436667581	1.31481708255924e-15	6.40648125653388e-15
19922	Ifih1	1.13599551813682	5.11160378217903	222.648525665388	1.32491434359885e-15	6.45322486488521e-15
28042	Pcbp1	-0.512431814778927	8.56172562898877	222.594766696911	1.32925060500519e-15	6.47186787942353e-15
20381	Jmy	1.20443713511039	5.45656495111209	240.43787788377	1.32975278334739e-15	6.47186787942353e-15
33936	Troap	-0.818014329688109	5.96688403815124	222.377881695638	1.3468989432539e-15	6.55282711564067e-15
6287	Dcun1d3	1.50013980617159	4.15384183470943	222.111861207218	1.36888704570196e-15	6.65727254850497e-15
32860	Tbc1d31	-0.782527352148164	6.55889118697684	221.933623631188	1.38383311751015e-15	6.72740435448651e-15
32601	Susd6	0.578506503500235	7.58831953898556	221.885274481826	1.38791732988825e-15	6.74469882702812e-15
4717	Cd7	8.98151982247533	1.91811696853485	245.267671998912	1.38981127039458e-15	6.75134040872632e-15
3454	Atrx	-1.10636088996705	7.41115683197649	422.429935026611	1.39599191071137e-15	6.7787927253163e-15
7147	Eif4b	-0.463571046212654	9.60234717002383	221.717174335067	1.40221753210841e-15	6.80644256961646e-15
20666	Klf13	-0.836073328604588	6.23020838407795	221.088441023543	1.45711081412935e-15	7.07021749713008e-15
33729	Tpbg	8.9738064764217	2.01998278792581	243.770087367794	1.50384832245911e-15	7.29423400344278e-15
2201	Abhd13	0.728259272367819	6.82612522637568	220.565454857466	1.50451573406872e-15	7.29470805556605e-15
7112	Eif1ax	0.7715136009678	6.86012953318202	220.486831762717	1.51178324647686e-15	7.32717050383655e-15
23326	Lrrc8a	1.31127554997478	5.04977641431884	224.491737688962	1.51869919841659e-15	7.35790512134865e-15
33748	Tpmt	2.28269885230653	3.31770040527796	220.325408970697	1.52682180565153e-15	7.39446037116789e-15
34573	Vdac2	-0.566130949435144	8.2331133666234	220.292327328712	1.52992340615619e-15	7.40668023282796e-15
20109	Il6ra	-0.947445611671165	5.19143298216549	220.108391642908	1.54729131856765e-15	7.48793096532831e-15
32334	Ssbp2	4.98789234561634	2.18456253241325	219.777453218276	1.57907089019867e-15	7.63883745711898e-15
25674	Mycbp	1.32374815258929	4.44742444929181	219.575198283992	1.59883491903868e-15	7.73152610962626e-15
26596	Ogfrl1	-1.00415311099757	5.49549944198862	219.550046537806	1.60131106931538e-15	7.74057691301752e-15
25939	Ndufa13	-0.630695911134452	7.35630132680898	219.393471968688	1.61681775350377e-15	7.81258540891162e-15
31348	Slc25a12	-0.766575459157742	6.44256877671351	219.340692318857	1.62208087956447e-15	7.83506060461074e-15
33203	Timm23	-1.21541362343821	5.46826630310105	262.077195628432	1.62669317761027e-15	7.85437637228486e-15
31769	Smtnl2	3.02887061633131	2.52056966073123	219.101689840794	1.64614341759076e-15	7.94529455795314e-15
30192	Rnf150	2.48279128138539	3.10336228423194	219.087632267054	1.64757051042701e-15	7.94918627958472e-15
20788	Kmt2e	-1.50979369856515	6.74845805400073	528.643753524608	1.67138659269688e-15	8.06105661750791e-15
3369	Atp13a3	0.78372541823284	8.10839376034311	292.500015969708	1.7072162802418e-15	8.23076222458444e-15
31134	Shh	8.9035090985138	1.81278629498572	241.334639739025	1.71122054175887e-15	8.24696237757707e-15
27835	Otub1	-0.664319882480075	7.40875080521761	218.316282664972	1.72793250765962e-15	8.32437011308556e-15
25670	Mybpc3	-2.66916508476737	2.69128316455756	218.267973444673	1.73310257470487e-15	8.34613706998714e-15
34163	Tulp3	-0.942418282577973	5.35077191025866	218.227157321185	1.73748357155685e-15	8.36408914803964e-15
2619	Ak1	6.9903126745767	1.87696536896062	218.173690241828	1.74324031511099e-15	8.38864796504933e-15
18852	Gnb4	0.831532140685531	6.4606425382802	217.940005151819	1.76864046659705e-15	8.50767887857824e-15
29868	Rcc2	-0.544234292821297	7.97770470558601	217.859518449679	1.77747992167565e-15	8.5469885080949e-15
26097	Nhlrc2	-0.842959854195402	5.90223946133015	217.79813097684	1.78425343479687e-15	8.57633830051576e-15
28900	Pparg	-1.05120201093107	5.043282118513	217.716638446285	1.79328785647159e-15	8.61652945670494e-15
35758	Zfp862-ps	5.22528047751439	2.15716139886125	217.69268571455	1.79595256041054e-15	8.62609622507764e-15
34553	Vash2	1.86839295976107	3.72507721910689	217.449227976345	1.82327742257924e-15	8.75405601654564e-15
19053	Gramd1a	1.03785425014717	5.26244827377462	217.254394484891	1.8454638454835e-15	8.85725807399411e-15
1834	9930111J21Rik1	-3.89702799168387	1.84737779922847	217.165352445698	1.85569898736877e-15	8.90304441111171e-15
31701	Smc6	-0.61687133424336	7.86152355575488	217.069585432121	1.86677467496268e-15	8.95282760782665e-15
7051	Efcab14	-0.844696787275464	5.79989338214194	217.037703609029	1.87047749178298e-15	8.96722736139311e-15
34569	Vcp	-0.513904370230048	8.71429060653301	216.932164184659	1.88279096817002e-15	9.02288111804531e-15
35395	Zcchc9	0.993639285413582	5.54851522637339	216.89875779981	1.8867065211696e-15	9.03826300171223e-15
2758	Amd1	-0.806863629339069	6.12335303158937	216.87393133597	1.88962204236249e-15	9.04884452223323e-15
6303	Ddit3	1.91344160719013	4.78399383897191	313.630556194173	1.90489169292047e-15	9.11855630947536e-15
29170	Prmt5	0.725415489653261	6.97273989435647	216.650737634791	1.91604957480104e-15	9.16854065968885e-15
32835	Tax1bp3	-1.55617723214323	3.94102940584487	216.51524432048	1.93228467014885e-15	9.24277370237429e-15
19158	Gstm1	6.01539099052181	2.07200243850577	216.470895111482	1.93763046819511e-15	9.26488354937953e-15
30278	Robo3	9.04760786237339	1.98998043320715	238.953159050703	1.94383051309658e-15	9.29105999260984e-15
20190	Ints5	-0.689513354826076	6.93459038695899	216.336312963833	1.95394949970095e-15	9.33594154614576e-15
7858	Fbn1	7.09059550812204	1.76391153648484	216.307676849571	1.95744068411232e-15	9.34913389036115e-15
6481	Dgkz	-0.749080806767041	6.66532285382958	216.278267680844	1.96103303314951e-15	9.36279939950762e-15
29453	Ptpmt1	-1.36840647826984	4.17211422803891	216.251485303219	1.96431062843711e-15	9.37495251477344e-15
32382	St3gal5	-0.70541994417428	6.82677927104134	216.108815637782	1.98186899120089e-15	9.45522817895955e-15
33937	Trove2	1.35829014256765	4.72228414903207	215.912317509315	2.00632624600686e-15	9.56834546745542e-15
28026	Paxbp1	-0.800089482464624	6.1516592734393	215.903286669202	2.00745797465831e-15	9.57017846816815e-15
28700	Plod1	1.1130002473979	5.24493983192671	215.771730952862	2.02402163580851e-15	9.64442194809723e-15
27862	Oxr1	1.11782982914666	5.32985706422955	215.767650006891	2.02453777403244e-15	9.64442194809723e-15
5671	Crebzf	-0.984202211767159	5.12819996255278	215.657682549286	2.03849884968384e-15	9.70731787660897e-15
35035	Wbp1l	-0.656527837763523	7.00425771589976	215.64198969953	2.04049950503798e-15	9.7132327739819e-15
19101	Gripap1	-0.870600179133479	6.00300265628996	215.592570699158	2.04681352814621e-15	9.73966823779717e-15
20295	Itga2b	-2.97021503648255	2.35463121851862	215.334303898668	2.0801513562521e-15	9.89462782942355e-15
29657	Rabl6	-0.678568272238212	6.77133201444374	215.227936595287	2.09404930229509e-15	9.95703725060847e-15
5500	Col7a1	4.01543659313691	2.22447646658204	215.20768241025	2.09670690597942e-15	9.96597324835431e-15
19652	Hnrnpul2	-0.53368104323005	9.67870683666058	218.092333910759	2.09815807376259e-15	9.96917036531725e-15
3479	Avpi1	-1.45471079253292	4.41377100243132	220.046841454102	2.10300385910068e-15	9.98848828478644e-15
28382	Phf12	-0.839255823850976	6.3038315010544	215.130907463736	2.10681341256331e-15	1.00028719866048e-14
31394	Slc26a11	3.29009819244579	3.30172188881033	255.246226572319	2.13032610648056e-15	1.01107582629665e-14
26337	Nr2e1	8.82296941771776	1.77738189545851	237.0753849105	2.15106317754133e-15	1.02053960683278e-14
34190	Txndc17	-0.809008019962027	6.10708755513101	214.775111967544	2.15433185735411e-15	1.02171183086739e-14
20621	Kif26a	6.25489870758225	1.93431602236513	214.710047897634	2.16314433438718e-15	1.02551141065634e-14
19634	Hnrnpa1	-0.486447072036895	9.62151026392971	214.636560752279	2.1731438597476e-15	1.02987072998031e-14
3561	B4galt1	0.835892904118388	6.12708161153285	214.551941580183	2.1847191693917e-15	1.03497332460454e-14
25821	Naip5	-1.81066250198957	4.39671028032698	279.359761751984	2.23033442489264e-15	1.05619202332656e-14
32247	Spryd7	1.52889551590932	4.37656677687158	214.121384287145	2.24464245270744e-15	1.06257473593045e-14
31516	Slc43a3	6.99045150455423	1.94173285463845	214.092554736662	2.24871689487541e-15	1.06411011969252e-14
35770	Zfp874b	2.36584448583004	3.00149040418297	214.061611303457	2.25309885703327e-15	1.06578983614005e-14
23884	Mfap3	-0.836045418660785	6.34698232329389	213.955721055397	2.26816314492035e-15	1.07251953732294e-14
31506	Slc39a8	2.7980222317848	4.74128575452003	440.976149987228	2.28270979866709e-15	1.07899959291001e-14
5450	Cobll1	1.61742949719951	4.99222707204335	278.069292545629	2.3137101139067e-15	1.09324937301016e-14
30892	Senp5	-0.82871501138853	5.86977376335689	213.628169317102	2.31544487447648e-15	1.09366549677873e-14
7450	Eva1a	5.44600805349438	1.90982855759858	213.568022449259	2.32424053729504e-15	1.09741519469259e-14
8228	Frmd4b	-1.16328570159422	4.53736110962362	213.535044670697	2.32907819109447e-15	1.09929400062531e-14
34249	Ube2d2a	-0.640377598884469	7.20831888486764	213.474792130198	2.33794462180127e-15	1.10307225063247e-14
4814	Cdk13	-0.756209514183151	6.53086942990969	213.320011614084	2.36088650008369e-15	1.11329912653411e-14
20785	Kmt2b	-1.05482685942918	6.80205848178228	316.580835560784	2.36220599216917e-15	1.11329912653411e-14
26367	Nrgn	7.09151351938855	2.10716233756594	213.311006593345	2.36222860350891e-15	1.11329912653411e-14
29092	Prickle1	8.87644951229338	1.76879297804192	235.160602347426	2.38691917749706e-15	1.12452170963391e-14
7581	Fam111a	0.520442284845091	9.37512948889541	213.114378494777	2.39173748966198e-15	1.12637729147192e-14
34237	Ubap2l	-0.551616353849454	8.81247459953341	213.083501123958	2.39640696141014e-15	1.12816143900209e-14
3557	B4galnt1	-0.766285215663653	6.48939330685883	213.027827583568	2.40485082560147e-15	1.1317205006184e-14
34232	Ubald1	-1.24170953127557	4.89000685893651	219.836470177314	2.43714935245875e-15	1.1464988044906e-14
7326	Epor	3.80728886719171	2.41804518418002	212.755630048666	2.4465930916802e-15	1.15051871241149e-14
20617	Kif21b	-0.957335428537801	5.79833353453277	215.585098744177	2.44915285524617e-15	1.15105965867251e-14
4530	Ccdc86	-0.714318494428319	6.38568726148366	212.736592767208	2.44954124942021e-15	1.15105965867251e-14
29563	Qsox2	1.1205400761516	5.38639017997239	215.549224327096	2.45460762338987e-15	1.15301726403182e-14
25409	Mrpl32	0.966065252613749	5.84884875629249	212.611622125588	2.46898870128653e-15	1.15934727979369e-14
7848	Fau	-0.57730561882382	9.38694794304262	231.880936253474	2.47203438863181e-15	1.16035191885742e-14
29932	Reps2	9.1292551367733	2.03185513132234	237.898571747761	2.50831387981733e-15	1.17694977028439e-14
25820	Naip2	-0.940530155283149	5.19390609592851	212.305265530255	2.517361933378e-15	1.18076262113206e-14
18960	Gpr137	-0.883528556659761	5.7963737542363	212.213649241776	2.53202335147399e-15	1.18720465088336e-14
3081	Arhgap17	-0.813725145698465	6.06035873940769	212.193136597327	2.53531845088765e-15	1.18831452282637e-14
32927	Tceb3	-0.582655078243281	7.33201546032472	212.075229412317	2.55434756920664e-15	1.19679548568207e-14
30306	Rpf1	0.709450396400906	6.53337649913284	211.815745143019	2.59676385761663e-15	1.21622389161598e-14
33863	Trim36	-0.915477506123624	5.64549501070252	211.564059552128	2.63862281466171e-15	1.235377153263e-14
3419	Atp6v0d2	6.39740948934163	2.09359547742332	211.414859459087	2.66377581864411e-15	1.24669771044363e-14
7867	Fbxl14	-0.835922913634796	6.00077853760895	211.385268812183	2.66879466301555e-15	1.24859026890443e-14
8035	Fgfr1op2	-0.53405480939921	7.9130679994162	211.368801395931	2.67159204934708e-15	1.24944251979143e-14
33217	Tinf2	0.920661053848459	5.7793891078754	211.283499400399	2.68613272596191e-15	1.25578421160797e-14
28370	Phb	0.756926928200167	6.62431233314562	211.273477068963	2.68784667065393e-15	1.25612688385852e-14
19879	Ice1	-0.697095987916877	7.14784264089155	211.211032121626	2.69855181788822e-15	1.26066968362126e-14
30998	Sesn1	1.75107627600877	3.86456768550549	211.0984287859	2.71797074973352e-15	1.26927846281319e-14
33101	Tgfa	8.97390962964242	1.88124850699907	232.755676461355	2.72306167673159e-15	1.27119229932731e-14
30356	Rpl37a	-0.605896596917651	7.70042510616199	210.985199733924	2.73764776495843e-15	1.27753570081242e-14
2500	Adm	5.78040653529971	1.86875652522755	210.361333953723	2.84882007504252e-15	1.32893045759269e-14
35340	Zbtb42	-1.06714910024676	4.92937926023931	210.28596351001	2.86257316622018e-15	1.33485977397849e-14
20603	Kif15	-0.738146801110971	6.35819494970657	210.267030714505	2.86603899851485e-15	1.33598942031244e-14
32298	Srp72	-0.527047767888088	7.97782788440817	210.252875525845	2.86863316372733e-15	1.33671206919681e-14
25525	Mt1	1.27465330665741	8.54776899098989	630.916423563056	2.87723331080375e-15	1.34023181319906e-14
19349	Hat1	0.606585865785232	7.33016500487798	210.07488304168	2.90146747246222e-15	1.3510287630865e-14
32472	Stk38l	1.21186797542874	4.76236065540083	210.044503911501	2.90711140027919e-15	1.3531647212132e-14
25529	Mta1	-0.675434301811055	6.98465320954139	209.996221132731	2.91610560086082e-15	1.35685800214473e-14
4930	Cenpq	1.01202866898956	5.65987649522979	209.810036158842	2.95106699239839e-15	1.37262669225069e-14
4368	Cbfb	-0.481028946798815	9.16836481398197	209.701524962105	2.97164870279205e-15	1.381697953495e-14
8504	Gcsh	0.754044960114964	6.57198272531176	209.650017633625	2.98147175265061e-15	1.38576209773833e-14
19471	Hgh1	-1.68081603246257	3.79348987869685	209.578688040134	2.99513229945091e-15	1.39160628064111e-14
28933	Ppl	6.75282725858835	2.31354634289393	229.834877522347	3.02025909867918e-15	1.40277177216492e-14
7765	Fam63a	1.23760636416601	4.64395099704024	209.389673895489	3.03165441855209e-15	1.4075538371849e-14
34515	Uspl1	0.775443775413372	6.31688584354968	209.148380375653	3.07896898912278e-15	1.42900318614416e-14
3721	Bard1	0.950455175766044	5.73448198842278	209.009174114346	3.10662284895542e-15	1.44131541959689e-14
19399	Hdac7	8.83253467830495	2.03849345293433	230.039396171353	3.16464156539572e-15	1.46750799091304e-14
33605	Tmx2	0.772934338046581	6.19952390221818	208.717775408701	3.16537061374604e-15	1.46750799091304e-14
6936	E130309D02Rik	-0.788118507040217	6.37978106998346	208.620599543892	3.18522408158821e-15	1.47617786336363e-14
35151	Wipi1	3.78747459686354	2.19494199503264	208.513643990818	3.20722902939655e-15	1.48583819542051e-14
23120	Lin9	0.833363778928588	6.41649026123026	208.422368792473	3.22613599252929e-15	1.49405683125995e-14
6477	Dgkh	4.13117077355268	4.26158025469744	493.138523914959	3.23089897273907e-15	1.49572166832696e-14
4017	Btrc	0.995897054182129	5.18830120409115	208.390786971862	3.23270554565296e-15	1.49601714897312e-14
19121	Grtp1	5.36714502497413	2.06082484967817	208.159638546774	3.28122435359589e-15	1.51792188756486e-14
25179	Mitf	1.93089461828311	3.5467278974803	208.101676206581	3.29351209362213e-15	1.52305606207408e-14
31725	Smim13	1.03458710527272	5.23478109751204	208.007746825933	3.31352887470777e-15	1.53175946717087e-14
20053	Il17ra	1.98643385202862	3.87601855067931	210.208682496038	3.33686775809983e-15	1.54199175902087e-14
28658	Plekha6	2.1570597522531	3.95170150011614	242.716935750176	3.36493395265604e-15	1.55440040634057e-14
6949	E2f4	-0.571251236255329	7.59375233846731	207.608973501301	3.39996365053163e-15	1.57001567057546e-14
26029	Net1	-0.664622296755378	6.79591715946265	207.552221344651	3.41245871064762e-15	1.575217512251e-14
5342	Clta	-0.523529589207966	8.11178924637538	207.481560908473	3.42808434938773e-15	1.58186018356432e-14
22921	Lama5	7.12675829520335	1.76843601684194	207.427392388921	3.4401146209041e-15	1.58683961529816e-14
29918	Rel	1.05068760191286	5.2512155522434	207.365380667334	3.45394202308021e-15	1.59264413415708e-14
22933	Lamtor2	-0.937237581249637	5.40426135038333	207.200251117296	3.49105223252147e-15	1.60917652402582e-14
33905	Triobp	-0.699791951158093	6.5769147569435	207.192982128185	3.49269555028676e-15	1.60935467871255e-14
6822	Dtl	0.612820460876665	7.42750559516578	207.146371463599	3.50325253713154e-15	1.61363844381185e-14
5923	Cxxc1	0.644267716974282	7.31506681995382	206.670174805399	3.6130763436325e-15	1.66362612658087e-14
6308	Ddost	-0.526631460600903	8.19485386531963	205.962333500885	3.78315417750855e-15	1.74131161908688e-14
28402	Phka2	-0.962263556590893	5.39832099430238	205.911676748326	3.79564854627755e-15	1.74643476949637e-14
5456	Cog5	-0.772848703632587	6.03065057697166	205.866818275282	3.80674948405124e-15	1.75091333129584e-14
7959	Fcmr	8.80507403112146	1.7776452533524	226.663195180925	3.82308995390889e-15	1.75779773284751e-14
19351	Haus2	0.946651479956045	5.43147044694197	205.775329921655	3.82949706314399e-15	1.76011162575588e-14
29550	Qars	-0.662936138767402	6.88463291991295	205.762028570891	3.83281633685163e-15	1.76100513790402e-14
8459	Gatsl2	1.06355530033006	5.66016014581855	212.060751571269	3.92228634283855e-15	1.80142055850848e-14
7771	Fam69a	-0.97352166325509	5.25727895582371	205.40293638396	3.92359385996108e-15	1.80142055850848e-14
20110	Il6st	-0.652213053223987	7.28509682539065	205.268803287999	3.95808752467936e-15	1.81660612019782e-14
30405	Rps18	-0.76316685401762	8.83870079031616	314.905272838879	3.97190998556775e-15	1.82229693175188e-14
32127	Spcs3	-0.52149589399341	8.89680548792467	205.162612659495	3.98562458359431e-15	1.82793419745434e-14
23487	Mafk	0.783791649051968	6.34573320047258	204.905491687432	4.05314934520544e-15	1.85823764286988e-14
28309	Pex5	0.915320148834212	5.43664127389617	204.553317128368	4.14762154974781e-15	1.8998174242194e-14
31236	Slamf6	-1.53481448100465	4.0193533128283	204.548536935206	4.14891987698205e-15	1.8998174242194e-14
8301	Fxr2	0.572373322978113	7.56509975334187	204.547061532177	4.14932069213754e-15	1.8998174242194e-14
35281	Yme1l1	0.56504747293082	7.80596622905119	204.545382369615	4.14977691178577e-15	1.8998174242194e-14
23051	Letmd1	0.931653526399043	5.50354671126639	204.522219237759	4.15607566857815e-15	1.90202104846831e-14
23847	Metrnl	2.07320607904372	3.42712185991295	204.248717943596	4.23122390554219e-15	1.93572068990596e-14
26027	Nes	6.30873024254884	1.91024661967593	204.194489656218	4.24629509320169e-15	1.94192173815884e-14
30570	S100a6	8.84259297259191	1.71404579992808	224.794554004649	4.24931854111055e-15	1.94261063616282e-14
29873	Rcn1	3.20342684438531	2.52526822963605	204.135158686421	4.26284995813944e-15	1.94810113183353e-14
30652	Sbf1	-0.601782037725078	8.43383390388312	217.152357768149	4.27229737428947e-15	1.95172200776942e-14
6542	Disc1	-1.33964513313299	4.40543564012008	203.940904935892	4.31753453962808e-15	1.97168437160976e-14
4264	Cand1	-0.628412314152965	7.57312918015029	203.842519005025	4.34551592211624e-15	1.98375512950796e-14
33084	Tfdp1	-0.502644566502283	8.61395523612719	203.819909254599	4.35197349087284e-15	1.98599503031457e-14
8007	Fgd6	-0.824523966578022	5.72480492521971	203.808179420735	4.35532767432856e-15	1.98672600431209e-14
28940	Ppm1h	-0.83612101863541	5.88751413919294	203.803458742293	4.35667834448133e-15	1.98672600431209e-14
30200	Rnf169	1.08992553481044	5.36954854428567	203.745334843222	4.37334524568697e-15	1.9936164425426e-14
20237	Irak4	-1.01657579708601	4.92180977650259	203.696539801835	4.38738956332998e-15	1.99930688108329e-14
7181	Elk3	1.01889200016229	5.44739601619311	203.655680641509	4.3991867146739e-15	2.00396961513338e-14
33264	Tm2d3	1.21952130785587	4.88073683081226	203.648170813053	4.40135868026648e-15	2.0042460135424e-14
6817	Dstn	0.612732949538271	7.23278020102475	203.629716371958	4.40670086152015e-15	2.00596532284983e-14
33973	Trpv2	-0.739005601136116	6.4466494132653	203.462802273396	4.45533401070414e-15	2.02738280053541e-14
33276	Tm9sf3	-0.475659205487239	9.10789944411482	203.290848533447	4.50603395848977e-15	2.04972521628638e-14
19693	Hoxc10	2.20254757117261	3.12750445694127	203.272559203511	4.51146255273715e-15	2.05146583763492e-14
20566	Kdm2b	-0.651646022837362	6.86643190294257	203.234958824532	4.52264490220059e-15	2.05582065930701e-14
23730	Mcm8	1.09716075236736	5.08025069313608	203.201602241858	4.53258986395977e-15	2.05961012093701e-14
3944	Brd7	-0.533531894628188	7.9680651978598	203.121379077032	4.55660318094681e-15	2.06978729095509e-14
34318	Ubxn2a	0.615975596432872	7.16026698021435	203.079472551278	4.56920097760042e-15	2.07477370631821e-14
30392	Rps10	-0.615135270878164	7.91043854777114	207.524103680289	4.57892977251939e-15	2.07845429766433e-14
33398	Tmem18	0.808726352352097	6.18963763451823	203.041161232488	4.5807504631396e-15	2.07854392914609e-14
34978	Vps53	-0.915399935816629	5.59486212455866	202.905680501617	4.62184311950034e-15	2.09644708272058e-14
33914	Trmo	1.58693239772085	3.98462513116983	202.846087751389	4.64004238614404e-15	2.10386960523298e-14
29958	Rfk	0.89696789267737	5.5566504683299	202.841348881428	4.64149288151751e-15	2.10386960523298e-14
3326	Atf6b	-0.70040707867478	6.78666196430329	202.71099300317	4.68158280338899e-15	2.12129043869059e-14
4875	Ceacam10	8.73650944723145	1.79086943057698	223.086595574138	4.68354967838807e-15	2.12143097388607e-14
20155	Ino80	-0.892121410539752	6.11882222995691	209.195015059516	4.69234307539066e-15	2.1246624144405e-14
20480	Kcnj10	-1.9598400679441	3.33761456472662	202.664035760655	4.69611436612341e-15	2.12561839725027e-14
8174	Foxf2	8.74655147944137	1.79939043605932	222.99306868473	4.70866017648435e-15	2.13023198515707e-14
31644	Slit1	6.92185384666136	1.80415589063477	202.620486210864	4.70963432251437e-15	2.13023198515707e-14
23813	Megf11	8.8053626748812	1.66136410698408	222.974742875313	4.71359722193644e-15	2.13127162524351e-14
18587	Gm7694	8.84936307657364	2.05320141327459	222.948531427525	4.72066831693049e-15	2.13371541822432e-14
19306	H2afz	-0.508122717395603	8.8509026712488	202.542519343232	4.73394280894971e-15	2.13896039762177e-14
33649	Tnfsf9	1.51126038892198	4.4957340969759	210.523335280043	4.74281677513601e-15	2.14221406721752e-14
4787	Cdh17	-1.63664041767995	4.5991233189976	258.959217807493	4.74601116483196e-15	2.1429010213566e-14
5634	Cpsf6	-0.685814739855603	7.27393448322641	206.027158632331	4.76624292153214e-15	2.15127742721957e-14
5930	Cyb5a	-0.953057623954335	5.70389344587384	206.533959362088	4.79085396593467e-15	2.16162385601809e-14
20552	Kctd5	0.868395155540409	6.08175747272459	202.319837427547	4.80410942863565e-15	2.16634464434192e-14
28959	Ppp1r14b	-0.651553717465809	7.04302011258001	202.317976834782	4.80470034356193e-15	2.16634464434192e-14
4965	Cep83	0.760000589659456	6.32766001188146	202.259658256239	4.82326133502919e-15	2.17394795477116e-14
19669	Hoxa10	6.17627272564733	1.6851389605713	202.24452733354	4.82808950703984e-15	2.17535841441397e-14
6745	Dpf3	2.11395004474278	3.10245796676016	202.217511065391	4.83672301777532e-15	2.17848182351787e-14
19614	Hmgn5	1.01418515818081	6.32679028848279	245.313139902226	4.84284377651889e-15	2.18047167926598e-14
34942	Vmp1	1.09929066792017	6.67166344700078	301.511591632111	4.86056253570259e-15	2.18768025552449e-14
29494	Ptrf	5.7712214117498	1.82590315268435	202.03419581832	4.89574068230339e-15	2.20273926341865e-14
30162	Rnf10	-0.538828363719124	7.96685617054652	201.829406497613	4.96258025254691e-15	2.23202810445603e-14
8281	Fuca2	-0.579324965236902	7.43262297328391	201.796781448793	4.9733179464666e-15	2.23607220170312e-14
22077	LOC108168067	-2.76456722416673	2.33964460749899	201.779022501435	4.97917324670049e-15	2.23791903910143e-14
25865	Nav2	6.41980477238868	1.90624831334205	201.582446062255	5.04447921382536e-15	2.2664756608082e-14
30568	S100a4	8.84245219122556	1.86005967196507	221.655219011221	5.0840593040487e-15	2.28345771267428e-14
2482	Adgrl2	2.66844313334107	2.5802141145426	201.452936346566	5.08800268407886e-15	2.28442757256766e-14
7761	Fam57a	1.16795057124017	4.97984172454598	201.406496932054	5.10370656023547e-15	2.29067516662514e-14
31685	Smarcad1	0.801469732185833	6.42300077369278	201.279675315732	5.14685597003902e-15	2.30923232993517e-14
27963	Papolg	1.01815301246361	5.0912455648577	201.049920832365	5.22601980660472e-15	2.34392937385546e-14
35363	Zc3h12c	1.04742239481419	5.1745226683386	201.030814469914	5.23266123239356e-15	2.34608638238094e-14
3367	Atp13a1	-0.586612127262654	7.74813374281786	200.905263875842	5.27652724907616e-15	2.36492584614701e-14
29831	Rbm45	-1.09858992580082	4.91963476456745	200.898755306282	5.27881192690742e-15	2.36512199874211e-14
4505	Ccdc64	1.85479284384932	3.483393634971	200.47842128464	5.42861518171655e-15	2.43138920608186e-14
8538	Get4	0.753717136922512	6.77266656742743	200.457070161767	5.43634439902906e-15	2.43396940810901e-14
27800	Osbpl3	-0.909790208109635	5.28508081273864	200.452010758844	5.43817764670041e-15	2.43396940810901e-14
9767	Gm1673	5.05908603504303	1.82167270059102	200.209125948133	5.52696500709974e-15	2.47284370775374e-14
29079	Preb	-0.756540615067046	7.18406592665046	224.02476784654	5.54888567418471e-15	2.48178417945984e-14
4241	Calu	0.494643525894202	8.57602757840009	200.046308728147	5.58734710469433e-15	2.49811381548921e-14
8448	Gata3	8.90534597523449	1.83936176647712	220.008792799156	5.59054309565416e-15	2.4986703085463e-14
29806	Rbm14	-0.763721399973742	6.62867154321176	199.940071710829	5.62712455721723e-15	2.5141427060421e-14
31653	Slk	-1.2430360977672	8.72936804289669	626.928316984416	5.63808575350984e-15	2.51816142566074e-14
30918	Serf1	1.38691706577179	4.51978306771545	199.875627458202	5.65140080180121e-15	2.5232282868572e-14
6861	Dusp3	0.803590695447908	5.95619725140166	199.770447293298	5.69126227878474e-15	2.54013989124568e-14
32419	Stard13	5.40473950149269	2.26897730462049	202.159735817759	5.7658314316256e-15	2.57252513874445e-14
2629	Akap1	0.818693970139567	5.98688928676034	199.474309261115	5.80511081575591e-15	2.58914817122098e-14
20420	Katnal1	1.87047883948112	3.86303355547909	199.447209977333	5.8156494739147e-15	2.59294538695953e-14
33843	Trim21	-1.19883200777497	4.31532227543732	199.334693439678	5.8596245848085e-15	2.61164263169067e-14
29967	Rfx1	-0.91543232441183	5.42038414644316	199.217903664962	5.9056446977815e-15	2.63123800817996e-14
28653	Plekha1	-0.67497973021457	6.72084159392535	199.200012723625	5.91272842640754e-15	2.63347782609212e-14
5363	Cmss1	1.55677251768387	3.92239257784177	198.949601344607	6.01283178449025e-15	2.67713181503469e-14
29661	Racgap1	-0.487974817932651	8.38669577352023	198.894361897308	6.03515618715561e-15	2.68613746877051e-14
32498	Strada	-1.07061253401713	4.97053656672068	198.694637655412	6.11661213163415e-15	2.72144608566975e-14
32285	Srgap2	-0.822909282162569	6.83311200130377	223.588638126629	6.15207609339493e-15	2.73627420548531e-14
25490	Msantd3	5.54188880027956	2.11462256419175	198.587379762247	6.16083905913614e-15	2.73922028306383e-14
22959	Lats2	1.20279105436687	4.61848924879884	198.470571790727	6.20939167095987e-15	2.75984936989383e-14
6849	Dusp14	3.090071023332	3.04896654853369	217.209921808266	6.22038025889479e-15	2.76377408796488e-14
28125	Pcgf6	0.900031538910007	5.62108418739562	198.435622042062	6.22399804829965e-15	2.76442230345047e-14
33619	Tnfrsf11a	-1.21969795271414	4.6395107869568	198.172745537332	6.3350407159486e-15	2.81276686434542e-14
29608	Rab31	0.952486973272937	5.53168301120752	198.161561519458	6.33981155873355e-15	2.81390942840842e-14
33198	Timm13	-0.938885244907558	5.40421319554487	198.032909737726	6.39496750136652e-15	2.83740675173244e-14
4956	Cep55	0.62332909063226	7.24905874719172	197.890025524965	6.45682489473247e-15	2.86386015853998e-14
32162	Sphk1	8.8039273260971	1.77333726515992	217.480029817134	6.47645750307913e-15	2.87157334927037e-14
28864	Pon2	-0.623609594328736	6.94206539335741	197.825766490258	6.48485139734933e-15	2.87429983188155e-14
30344	Rpl31	-0.523097446149905	8.95396863639045	197.819356222022	6.48765432854572e-15	2.87454718605633e-14
22913	Lag3	-2.98985126518888	2.22509907800068	197.736741271151	6.52389397477601e-15	2.88960437035651e-14
19754	Hs6st1	-0.788532149190675	6.14751518502632	197.703655540155	6.53846769020617e-15	2.89505804886204e-14
19317	Hacd1	4.28185268202545	2.15354448997011	197.695109032929	6.54223791850109e-15	2.89572611636386e-14
3274	Asgr2	-5.31217117137363	2.32270871668873	271.820274735651	6.55414505961141e-15	2.89999403898839e-14
6330	Ddx39b	-0.600577243948491	7.44386335247858	197.347199785849	6.69769865908428e-15	2.96248812882812e-14
30877	Sema4b	2.04851737926393	3.45986341475319	197.256875549812	6.73869962020026e-15	2.97959422087929e-14
23652	Marveld1	-1.27736867545695	4.34962230270789	197.132290050116	6.79569212733126e-15	3.00375691026844e-14
19357	Haus8	0.74075259308743	6.31932611711827	197.032485340414	6.84171889213902e-15	3.02305764022913e-14
6242	Dcaf15	0.695392689149303	7.05865325431651	196.996466246736	6.8584112084366e-15	3.02938791045294e-14
8636	Glb1	-1.24781479430479	4.80378328924431	203.223183390461	6.86559074476962e-15	3.03151343057845e-14
35935	Zswim6	0.850450864306181	5.8042692955906	196.948917206479	6.88051331190966e-15	3.0370552553948e-14
29633	Rab4b	-0.978137694306916	5.11624570236648	196.907560184086	6.89979889621352e-15	3.04451843094466e-14
18831	Gmps	0.604590281477257	7.66383535734288	196.842961458031	6.93003784799717e-15	3.05680794500874e-14
26112	Ninj1	1.32173015244528	4.57732830087212	196.763621784818	6.96737040410614e-15	3.07221687412462e-14
33199	Timm17a	0.64430210876041	6.98805376415762	196.750156406855	6.97372765170722e-15	3.07396153459934e-14
31371	Slc25a33	2.70930222072986	3.27083474676062	215.186921821565	7.01678506593488e-15	3.0918765577872e-14
4214	Cadm4	3.75434315609722	2.13298300665531	196.638788581654	7.02654390972316e-15	3.09511161898882e-14
7291	Epb41l4a	8.74617381932483	1.82593520992745	216.079917321253	7.03060104167369e-15	3.09583378055817e-14
18782	Gm9794	-0.657564505094608	7.4650027059887	202.839835438779	7.03773771321491e-15	3.09791101470323e-14
32059	Sp4	1.11682203188215	4.85156650359686	196.608157525384	7.04114530780057e-15	3.09834589918853e-14
7162	Eif5a2	1.43033147317874	4.25447908958667	196.512636162609	7.08688694744212e-15	3.11740252016476e-14
29620	Rab3b	8.6761614424849	1.98495763157878	215.823153145336	7.137619360256e-15	3.138640656184e-14
25871	Nbl1	4.31278395860629	2.4256578140048	196.364691865808	7.15835789834923e-15	3.14600423933364e-14
3163	Arl2bp	-0.568299193380888	7.45667399031497	196.362796131095	7.1592786828725e-15	3.14600423933364e-14
28718	Pls1	8.70661315409601	1.9538531766588	215.608459875158	7.22844065639862e-15	3.17530643585538e-14
29014	Ppp3cc	1.25834287070234	4.56970863003187	196.010921913543	7.33239373820615e-15	3.21986631748044e-14
18056	Gm42362	-1.86642822679302	3.34942476492978	195.949183746628	7.36322481360291e-15	3.23147080634352e-14
31002	Set	-0.482536632720199	9.00823876535304	195.947900533643	7.36386709325295e-15	3.23147080634352e-14
7346	Erbb3	5.43548379456697	1.75938760509572	195.64804704323	7.51560012734061e-15	3.29692564681728e-14
7109	Eif1	0.513482740366621	9.03693819291806	195.539955986385	7.57111054397351e-15	3.32013940121852e-14
4971	Cep97	2.15448340321735	3.46966831533904	196.624754648216	7.6319101275866e-15	3.34565591180234e-14
620	2300009A05Rik	1.91006417138055	3.26817186750605	195.400734379343	7.64325251483922e-15	3.34948146654744e-14
35402	Zdhhc13	-0.78947596155005	6.21035372979292	195.301743377512	7.69499301745286e-15	3.37100190176134e-14
19356	Haus7	1.02253434609854	5.27493755482137	195.180382525553	7.75893540316841e-15	3.39785115723569e-14
73	1500015A07Rik	1.70584187926168	3.96349484102021	195.020233553734	7.84418202499849e-15	3.43400857538823e-14
7745	Fam43a	-1.27583785287413	4.52268890757757	194.983503495628	7.8638735888427e-15	3.44145253947815e-14
6574	Dlx1	-1.29671844870579	4.71457990119926	205.413916375566	7.87058900541039e-15	3.44321462980116e-14
5102	Chmp1a	-0.588551604683985	7.35180582334866	194.946975017237	7.88350931732872e-15	3.44768909864734e-14
28121	Pcgf1	1.36759730552951	4.03123613576839	194.923403280129	7.89620792617517e-15	3.45206358807351e-14
3768	Bckdk	-0.896801356660096	5.68040521895876	194.634721455134	8.05350696985376e-15	3.51962992317329e-14
25730	Myo1d	8.69598065309976	2.00019506544756	213.764364038485	8.06142832935987e-15	3.52188979042829e-14
23087	Lhx4	8.68636082042317	1.67526122579984	213.341109474392	8.2667495504868e-15	3.61035907210039e-14
2255	Acbd3	0.567899310389647	7.44678913218867	194.186498952788	8.30438878077069e-15	3.62556080251513e-14
5110	Chmp6	-1.11728165075728	4.63092244166115	194.179396407717	8.30843064061239e-15	3.62608910542064e-14
5683	Crip2	1.04779553558349	5.06238244386624	194.051190169847	8.38175069141815e-15	3.65684216707357e-14
29573	Rab10	-0.511762822427262	8.45899604556205	194.022622691953	8.39818190384398e-15	3.66276291821261e-14
2802	Anapc4	0.655307183219262	6.86211302457893	193.988184565438	8.41803537683587e-15	3.67017170583532e-14
18944	Gpkow	0.698176901765643	6.61326947336068	193.950064684095	8.44006968569016e-15	3.67852594708177e-14
3387	Atp2c1	-0.61642754075077	7.25801358666424	193.643743945897	8.61937771487933e-15	3.75424585925496e-14
34310	Ubr7	0.612172498204753	7.11976214698408	193.643256260721	8.61966640078844e-15	3.75424585925496e-14
35622	Zfp568	1.12643197396463	6.00782455246073	251.282635591261	8.64142272200539e-15	3.76170278625e-14
26489	Nup214	-1.11336242382591	6.60736256213186	310.684337169991	8.6426627076513e-15	3.76170278625e-14
29712	Ranbp3	-0.6299756765326	6.93408559176516	193.539489877743	8.68132593017071e-15	3.77724697709263e-14
25388	Mrpl1	0.968310336021449	5.42190417700683	193.329998067867	8.80724553814584e-15	3.83073298627573e-14
35157	Wls	8.82111291792929	1.83019413628204	212.249781284977	8.82240743589495e-15	3.83602469326434e-14
28662	Plekhb2	-0.524381556554678	7.85317693173045	193.212063047785	8.87898768164139e-15	3.85931558938961e-14
23564	Map2k2	-0.693289174788898	6.61207143639929	193.190259290891	8.89231938004407e-15	3.86379876693126e-14
28655	Plekha3	0.991829061037805	5.23404953443417	193.081262482842	8.95928493268319e-15	3.8915754261536e-14
33707	Top1	-0.534335840232734	7.73778766567992	192.771179124328	9.15274919620554e-15	3.97415873691714e-14
25273	Mocs2	0.892675730946223	5.69236491151917	192.766634433151	9.1556175508829e-15	3.97415873691714e-14
33846	Trim25	-0.7467372394923	6.07396182988184	192.75595882757	9.16235916284918e-15	3.97573734599403e-14
2939	Ap1s2	0.863099261570494	5.72870902436301	192.659810660355	9.2233152594649e-15	4.00083170384309e-14
23959	Mid1ip1	1.59907118527785	4.13822595238515	192.496471197937	9.3278618563231e-15	4.04481107586242e-14
34177	Twist2	3.62610281297871	2.11518372220109	192.25748328541	9.4831087418751e-15	4.11073823424884e-14
31040	Sfswap	-0.644944246001225	7.06809851121396	192.076752066175	9.60233902347588e-15	4.16101357683955e-14
32790	Tarsl2	1.37340053967103	4.38611085232098	191.806114732129	9.78387691997003e-15	4.23824573613722e-14
25288	Morf4l1	0.561005769320461	7.88344690953924	191.549785089613	9.95919169521571e-15	4.31273079666003e-14
25658	Mxd4	-1.61889785080677	4.46220525046825	245.687156064287	9.98127140491043e-15	4.32083097835964e-14
5333	Clptm1l	-0.497103260160739	7.91870853984891	191.485006248296	1.00040243877839e-14	4.32921704243234e-14
20165	Inpp5b	-0.830355930342063	5.71489007530168	191.371639745121	1.00830022107514e-14	4.36192038204972e-14
31278	Slc16a2	2.66478045533676	2.7966177453167	191.345565449335	1.01012608945452e-14	4.36834332167007e-14
1606	5730559C18Rik	8.89433015334251	1.84706146619343	209.945667982726	1.01311994511657e-14	4.37981124146446e-14
5148	Chst10	8.64519709413506	1.38446150181937	209.898762918359	1.01599094765598e-14	4.39074049434181e-14
10464	Gm2848	-4.88503079701206	1.42338660636046	191.1977512662	1.02054366758714e-14	4.40892768672516e-14
4687	Cd302	-1.47133333729447	4.06204758199079	190.81994504031	1.04769413750424e-14	4.5246959294239e-14
28292	Pes1	-0.596481219507429	7.5167610589231	190.803557008147	1.04888911564967e-14	4.52832944231086e-14
8541	Gfi1	4.62278316967794	1.9381282613917	190.773547223085	1.05108112653191e-14	4.5362635069906e-14
31346	Slc25a10	-0.710219614122424	6.35794475157871	190.672645797186	1.0584871494919e-14	4.56668731443524e-14
3934	Braf	0.766300904817368	6.95418609645195	203.37960077958	1.06277742766883e-14	4.58365273199709e-14
35538	Zfp362	-1.1774487728354	4.69546270476028	190.479219289985	1.0728402579999e-14	4.62479361249133e-14
7173	Elf1	-0.716141542817145	6.39636993910479	190.476563062287	1.07303879911845e-14	4.62479361249133e-14
6236	Dcaf10	0.855079894602972	5.89948683533603	190.359906789298	1.08179705567173e-14	4.66097284585347e-14
35498	Zfp275	1.5516173583531	4.03619177251604	190.352962920233	1.08232077942409e-14	4.66166080744212e-14
4934	Cenpw	1.14185676911079	5.00413236909026	190.020148140503	1.10774194117461e-14	4.76954793434462e-14
35260	Yars	-0.676336440796687	6.44826677311703	189.978965173222	1.11093154203066e-14	4.78167341032022e-14
3334	Atg14	1.23053960554644	4.5679387612974	189.903835179645	1.11677555506586e-14	4.80521202372929e-14
29684	Rae1	-0.762160953353585	5.88188750770555	189.74788768736	1.12901078330704e-14	4.8562254216482e-14
25802	Nabp1	0.760766477655657	6.25289478588096	189.693577639904	1.13330526491934e-14	4.87306041547753e-14
4425	Ccdc136	6.4112363237227	2.00473070588459	192.055052980586	1.13568274820505e-14	4.8816440385249e-14
3621	BC029722	-1.16430488791125	4.68333646195338	189.5448750478	1.14515298345614e-14	4.92069931313957e-14
6051	Cyp4v3	0.993962405896302	5.17636272461855	189.422094638847	1.15503482611302e-14	4.96149646037479e-14
20102	Il3ra	-1.81599929171935	3.31287991044962	189.34106963174	1.16160575866543e-14	4.98804887314246e-14
19641	Hnrnpf	-0.524928750217254	8.10278095098379	189.329578852601	1.16254085257353e-14	4.99039075333692e-14
25812	Naf1	0.910084267252705	5.45248378415178	189.31598818167	1.16364786618147e-14	4.9934688091333e-14
32005	Sod3	8.70567748305167	1.73676884187923	207.605175767236	1.16757005198221e-14	5.00827208251415e-14
29448	Ptp4a1	0.809987825496316	5.85321585840175	189.264160298538	1.16787976871435e-14	5.00827208251415e-14
8046	Fhad1	-6.12159567085802	1.2296927127436	189.169334386075	1.17566508799414e-14	5.03997035546197e-14
20608	Kif18b	0.708187653373414	6.74376906361369	189.124374687725	1.17937563570301e-14	5.05418507870718e-14
20406	Kansl1l	1.36128818439665	4.45056485864368	189.042802237292	1.18613974157848e-14	5.08147186045916e-14
7852	Fblim1	-1.09248206843884	4.77752801520378	188.988006592084	1.19070667269434e-14	5.09933075045186e-14
20370	Jarid2	-0.607703133439055	7.2676144768185	188.943049622426	1.19446759001627e-14	5.11372701108605e-14
3050	Arap1	-0.785878557382739	6.15431151274633	188.882420247877	1.19955965011022e-14	5.13381060149108e-14
34549	Vapb	-0.716193175784273	6.26334585957025	188.875188855239	1.20016853258926e-14	5.13470032068341e-14
33177	Tia1	-0.878628514910507	5.35893592876682	188.799533513306	1.2065584811318e-14	5.16031441245581e-14
4026	Bzrap1	-2.96425779275752	7.20541126506504	1431.81433393024	1.21774353081812e-14	5.2064126584728e-14
34256	Ube2e3	0.787474289230456	6.27153193007931	188.453330676787	1.23626510197358e-14	5.28383665913609e-14
32627	Swap70	-0.784002245076465	6.2154247000405	188.333929567064	1.24669044918826e-14	5.32661701763617e-14
27947	Pank1	1.11957976745501	4.74018994990222	188.285120941923	1.25097903990295e-14	5.34315764041268e-14
28860	Pomp	-0.535626886384352	8.0873140567467	188.249495640771	1.25411919265382e-14	5.35478368187134e-14
30322	Rpl14	-0.513462117941704	8.46152676515941	188.066430688097	1.27038822654754e-14	5.42244041364709e-14
2510	Adprh	-0.740080149473073	6.40579998365289	188.012400386774	1.27523277369541e-14	5.44130478746076e-14
30024	Rheb	0.633438543232911	7.14133163746896	187.903159250265	1.28508794280888e-14	5.48152934965615e-14
20206	Ipo7	0.504021726323434	8.24865989658844	187.84068484845	1.2907605003881e-14	5.50389217697954e-14
6249	Dcakd	0.96963084508111	5.33353129838576	187.763589380878	1.29779741630628e-14	5.53205589740409e-14
2907	Anp32e	-0.456209136685382	9.02484528419215	187.736813653315	1.30025093244784e-14	5.5397127203452e-14
31797	Snd1	-0.492151399598115	8.19951240770376	187.734546345721	1.30045891740396e-14	5.5397127203452e-14
7896	Fbxo3	0.731249886811257	6.35639343757672	187.70437502192	1.30322997344528e-14	5.54967070501057e-14
7494	Ext2	-0.773390308378242	5.81170702334063	187.693311960518	1.3042476250924e-14	5.55215785881257e-14
8556	Gga2	1.20349981739572	4.70364490258313	187.671917952311	1.30621798592974e-14	5.55869767691268e-14
20696	Klhl17	-2.09417700106226	3.29615068045194	193.045921121212	1.34406841444584e-14	5.71787244085679e-14
2219	Abi3	-1.15466053344964	4.43194995710366	187.232992742904	1.34735023950558e-14	5.72993019490831e-14
35762	Zfp868	1.07028863051139	5.283676185165	190.332125118778	1.34862788716447e-14	5.73345952693926e-14
31995	Sobp	8.71604915263601	1.66630557221434	205.225707380418	1.35071387117028e-14	5.74042187863772e-14
32906	Tbxas1	-3.41142591779019	2.21139414686683	192.9299465529	1.35463570346787e-14	5.75338882216378e-14
8524	Gdpd1	4.83244130458968	1.74591935874492	187.156447671359	1.35466359225489e-14	5.75338882216378e-14
27777	Orai2	-1.25344742012636	4.39339594255667	187.089367267735	1.36110743274099e-14	5.77883974676671e-14
25510	Msn	-0.440704362075709	9.28739665572288	187.05844875852	1.36408849578565e-14	5.7895767943438e-14
20041	Il12rb2	8.70629082788623	1.89764482230848	204.979539909839	1.37134560922808e-14	5.81844947851743e-14
6545	Dixdc1	6.80608811365641	1.73634786678458	186.941163643028	1.37546013728256e-14	5.83397385157441e-14
23960	Mid2	8.60232660100361	1.55023258717106	204.876581013496	1.38007454387742e-14	5.85160746170542e-14
4869	Cdx2	8.76506768937437	1.83825945450648	204.868347084617	1.38077518508374e-14	5.85215304980081e-14
29363	Psmd11	0.543836747982686	7.57156635965276	186.883201233336	1.38111726017165e-14	5.85215304980081e-14
25233	Mmp17	4.12779853556214	2.04248144608321	186.634273332682	1.40569590665416e-14	5.95432884045864e-14
5192	Cit	-1.38682867278101	6.24486926380342	371.931956477691	1.40871056439372e-14	5.96512525696482e-14
29511	Pus10	-1.07999961780015	4.69318078148807	186.589276278621	1.4101883395063e-14	5.9694088222738e-14
3811	Bend4	0.951474524194586	5.60599937269445	186.576655566998	1.41145111554822e-14	5.97277975366656e-14
35755	Zfp850	1.44298631373386	4.20386385330768	186.547026057653	1.41442045737623e-14	5.98336767647924e-14
2819	Angptl6	2.53985276208447	2.5653999241018	186.520830412927	1.41705121472371e-14	5.99251677824869e-14
28437	Pias2	0.800604743824073	6.1992223329302	186.51050184816	1.41808991673126e-14	5.99342486578032e-14
29096	Prim1	0.695501941261979	6.69308253728198	186.509387235796	1.41820205726782e-14	5.99342486578032e-14
3798	Bcr	3.22617133081699	2.58807824938405	186.496453178079	1.41950403675751e-14	5.99694793489935e-14
35944	Zxdc	0.918923093578877	5.27810930702353	186.406791527918	1.42856471881897e-14	6.03323589197789e-14
3695	Bace2	8.72616539135885	1.73639684638415	204.050285760471	1.45231927191094e-14	6.13153586443112e-14
23312	Lrrc59	0.47688744461109	8.3985908989301	186.084408159344	1.46165530505901e-14	6.16891766027706e-14
35244	Xrcc2	1.00706796799092	5.19384530878252	185.998913747942	1.47056707547467e-14	6.20448481102244e-14
26349	Nr6a1	1.56593828933497	4.29225691561973	191.570274295157	1.48535535199909e-14	6.26481399286836e-14
35069	Wdr35	8.77600742256936	1.73213549187701	203.553222923587	1.49771935154516e-14	6.31488188888236e-14
5343	Cltb	0.592914863877285	7.22555205832136	185.71134344608	1.50097011071165e-14	6.32650502556374e-14
34330	Uck2	-0.523639610108188	7.6188617845676	185.649787664062	1.50756461750375e-14	6.35220958444735e-14
32091	Spata13	2.76326973789475	2.67519288042665	185.637874742491	1.50884441658185e-14	6.35551077445085e-14
6888	Dynll1	0.501242794039816	7.88287816827675	185.612852139202	1.51153635220977e-14	6.36475599804213e-14
29391	Pstpip1	-0.752173748029805	6.1143456050411	185.598233179129	1.51311142952877e-14	6.36929383797365e-14
25738	Myo5b	5.98560957991595	2.11105095451251	191.097628022579	1.53389510153262e-14	6.45465881535498e-14
34442	Urgcp	1.02240972423088	5.13829423823148	185.367514319627	1.53820247115288e-14	6.47065789852583e-14
19074	Grhpr	1.23969098227286	4.40864057477467	185.298592018046	1.54578357826133e-14	6.50041337262276e-14
8548	Gfpt2	8.69763280081651	1.626777215803	202.889747021929	1.56069951187514e-14	6.56098399525972e-14
7575	Fam107b	0.76287994121547	6.29552227738693	185.140666422247	1.56330509981431e-14	6.56978070335486e-14
31993	Soat1	-0.570092658297889	7.65898770837993	185.115929932301	1.56606867316425e-14	6.57923535428747e-14
23788	Med21	0.932001830519745	5.90421837795113	191.965983897252	1.57515991714677e-14	6.61525835981122e-14
33299	Tmco4	-0.944863652763948	5.22507483331445	184.923314792934	1.58776659979593e-14	6.66601682307766e-14
25538	Mtcl1	3.48337994408645	2.15718365104453	184.917614114565	1.58841363538721e-14	6.66654755854907e-14
20624	Kif2a	0.561875280726746	7.44228612778165	184.683376727725	1.61524432845857e-14	6.77693434662909e-14
29462	Ptpn21	1.35794546584096	4.36764522211946	184.612541086227	1.62345295043382e-14	6.80914347537015e-14
3891	Bmyc	-1.21191184033546	4.2574011596163	184.48901258247	1.63787426783567e-14	6.86738048449107e-14
26172	Nlrp1c-ps	-5.6396531085079	1.26201948167915	184.380987604035	1.65059749846316e-14	6.9184618552605e-14
8655	Glis1	4.73450425603401	1.77745716001341	184.364779433914	1.65251556996652e-14	6.92423490622422e-14
27989	Parp10	-1.15768573876941	4.48920426603151	184.103939726048	1.68371205579739e-14	7.05264405446046e-14
5162	Chsy3	1.2619683683732	4.35283552224076	183.77367179816	1.72411507137384e-14	7.21730491433307e-14
30280	Rock1	-0.574055886556976	7.773267923033	183.773393022314	1.72414960819562e-14	7.21730491433307e-14
33425	Tmem201	1.03117753162172	5.22084912348524	183.754042431277	1.72654870506213e-14	7.22498567592178e-14
33600	Tmtc3	0.701788394728405	6.48464045336291	183.682018298746	1.73550959531593e-14	7.26011119504101e-14
34221	Uap1l1	1.30385440748037	4.1044330541081	183.6599583342	1.73826408922142e-14	7.26925919741354e-14
34104	Ttc9c	-0.591441299301091	6.95460034882883	183.654128894159	1.73899275370304e-14	7.26993216166093e-14
31066	Sgms2	8.73688601738907	1.49736025477945	201.065375067168	1.74894237687038e-14	7.30914071012573e-14
2239	Acad11	1.14690533131091	4.68228183495843	183.508518598204	1.75729962944253e-14	7.34167104568078e-14
8182	Foxj3	0.735488792144779	6.25635008060868	183.407690149209	1.77009653882091e-14	7.39272217208148e-14
30630	Saraf	0.561738936792296	7.47050265224871	183.395628997716	1.77163394665749e-14	7.39673057937699e-14
31150	Shq1	1.31928314398581	4.19613494952598	183.377660854563	1.77392694406284e-14	7.40388999958433e-14
19791	Hsp90ab1	-0.423487499404668	11.303568960722	183.328389017355	1.7802309863575e-14	7.42778031290576e-14
19658	Hook1	1.28859489421832	5.52051949086083	246.260512811388	1.78101107286483e-14	7.42861458893621e-14
8400	Galnt12	5.43606373181529	1.84289368328638	183.167369268625	1.80099949595819e-14	7.50954039262279e-14
32079	Spag5	-0.684776239094008	6.43704318951259	183.059550771537	1.81505022447378e-14	7.56566345194882e-14
32178	Spin4	3.8105697902574	2.26335511809462	182.982308902562	1.82518802955679e-14	7.60544507597616e-14
34132	Tuba1a	1.84563810074414	7.6440623597109	818.945647134544	1.82618017255426e-14	7.60710380922489e-14
33807	Trappc8	-0.551790864006355	7.7707116176278	182.870694778888	1.83994380285455e-14	7.66194484408213e-14
4933	Cenpv	-1.11149229932752	4.73587010774128	182.740321836859	1.85734063706324e-14	7.73187479115566e-14
30230	Rnf25	0.866951622706203	5.58964648547037	182.533832937881	1.8852538199799e-14	7.84552329049159e-14
2248	Acan	4.78146247469786	1.97793354125395	182.476208985049	1.89312293917134e-14	7.87571125279043e-14
33624	Tnfrsf14	-1.66482572824693	3.70105776208297	184.332523237145	1.89827819802199e-14	7.89459315546331e-14
33262	Tm2d1	1.17290107984982	4.64734835804745	182.281164797487	1.92001884720607e-14	7.98241601898498e-14
5599	Cpeb1	6.80637956514007	1.76352074568843	182.237511036892	1.92609411676836e-14	8.00507470471236e-14
19956	Ifngr2	-0.613570681426061	6.79163220468075	182.045077395749	1.95312014583862e-14	8.11476426588694e-14
30910	38596	1.00682735546206	5.07632747616791	181.98410937242	1.96176674398879e-14	8.14804513680714e-14
30866	Selp	6.25555140513065	1.99704855683427	181.946117642014	1.96717541703755e-14	8.16786031620164e-14
4457	Ccdc174	1.11104047684794	4.97723245031722	181.805562538531	1.98732398288733e-14	8.24884395490186e-14
7542	Faap100	-1.37137140121272	3.96744002211621	181.682290412596	2.00517602490162e-14	8.3202459490814e-14
30334	Rpl23	-0.580345855573076	8.61648920712525	202.853705537461	2.03135602117154e-14	8.42614637223894e-14
34518	Utp11l	0.795218425212144	5.77464400790584	181.382609622691	2.04929158607123e-14	8.49779104910688e-14
29578	Rab11fip2	1.37899597226272	4.28384763404639	181.372437362135	2.05080705477321e-14	8.50015968977877e-14
28541	Pkd1	-2.15468726999192	6.08058366840189	643.07535389299	2.05119042884939e-14	8.50015968977877e-14
33224	Tjp2	0.980655571337539	5.68690333195144	186.673966469831	2.07958447586908e-14	8.61503695034083e-14
34973	Vps4a	-0.654750793047103	6.61875680950677	181.157359724789	2.08313050181577e-14	8.62693598827652e-14
30353	Rpl36a	-0.636117173812135	7.22728737639082	180.992311578946	2.10830305810137e-14	8.72836102780086e-14
5116	Chordc1	0.658242483758083	6.48065658060185	180.977719570211	2.11054411807638e-14	8.73481494245895e-14
2221	Abl1	-0.913050009509155	6.52701803683631	228.106406820213	2.11923721943121e-14	8.76795883515887e-14
34348	Ugdh	-0.663931800165315	6.41013430572958	180.872863732613	2.1267228425989e-14	8.79608720913402e-14
4946	Cep170	-0.565614167816209	7.76594792960627	180.853204884358	2.12977078312575e-14	8.80584916949473e-14
8676	Gls2	1.47981861048544	3.98839838192694	180.607364865718	2.16828166662567e-14	8.96218422890307e-14
839	3830406C13Rik	-1.14674468125059	4.72873863355358	180.578908246709	2.17278707436532e-14	8.97790851476216e-14
23647	Mark2	-0.501491645509149	8.15879714505568	180.45436594457	2.19262295463698e-14	9.05694739810534e-14
22992	Lck	5.31388641775469	1.79984478762812	180.387894531626	2.20328874812957e-14	9.09806914537217e-14
20467	Kcnh1	8.77537081258883	1.74191176610085	197.329474254767	2.21459621912983e-14	9.14181321275224e-14
32430	Stat3	-0.605007655738989	7.2758645956099	180.212547421879	2.23169047559572e-14	9.20940913309803e-14
29665	Rad18	0.807982368907264	5.69240188731848	180.179750638664	2.23704587438613e-14	9.2285349296116e-14
30163	Rnf103	1.06033153516354	4.98030397360723	179.90588546583	2.28230353675665e-14	9.41220508475649e-14
26529	Nxph4	4.1431126286992	2.02360994831484	179.724280334829	2.31285192159246e-14	9.53511553637847e-14
3141	Arid1b	-0.901153874406121	6.40331007656409	216.574177687343	2.33196326403194e-14	9.6108109417216e-14
30007	Rgs7bp	8.86901407716219	1.78258897492614	199.10908555147	2.36340881580576e-14	9.73727473822162e-14
27906	Pacsin1	4.75790231585303	1.97735528255455	179.355243038915	2.37627895516288e-14	9.78715085907387e-14
34570	Vcpip1	-0.658139707556855	6.7491907942794	179.301162083061	2.38572852335271e-14	9.82291117091043e-14
2455	Add2	8.53618297258888	1.41304558093746	196.156172031955	2.38695182939543e-14	9.82478887026952e-14
28485	Pik3r1	-0.773741733166388	6.37200411459529	182.186533852153	2.39066739498737e-14	9.83692030617392e-14
29350	Psmb6	0.629408100015853	7.51049642906912	184.654632307206	2.39452891881087e-14	9.84964433195414e-14
4345	Casp9	-0.846714270200177	5.57237407418433	179.236128995204	2.39714479937772e-14	9.8572380077173e-14
30840	Sec24b	-0.75647535770603	7.47491991905371	231.851678032057	2.40249447631421e-14	9.87606477342005e-14
31182	Sipa1l1	-0.8903332568705	6.98252263381854	249.139930366557	2.42824273720208e-14	9.97870611356633e-14
30849	Sec62	0.511317970732492	7.66639609648621	179.047326954702	2.43061913935158e-14	9.98526726961726e-14
4839	Cdkl2	1.45196767487984	4.13887546736156	178.920200262383	2.45343882857508e-14	1.00757806927209e-13
29966	Rfwd3	0.466246766692441	8.84591614467748	178.859853693039	2.46435103441525e-14	1.01173501108327e-13
2835	Ankle1	-1.3196531557207	4.24876904867332	178.854864405281	2.46525553661975e-14	1.01178195982102e-13
2736	Alox8	6.07548417474063	1.66067489679209	178.805480212873	2.47422743798877e-14	1.01513881267049e-13
33167	Thsd1	5.33585852197765	2.09398849346608	183.993298312823	2.50843843163549e-14	1.02884542335338e-13
20947	LOC100041034	-1.75042686429906	3.22728520029096	178.612048926413	2.5097055418636e-14	1.02903552557039e-13
28179	Pdcl3	0.5735440181319	7.14022845813465	178.499724379339	2.53055588469227e-14	1.03725250011154e-13
5073	Chd3os	1.21773601413739	4.56426162411484	178.465459241231	2.53695305328581e-14	1.03954188311439e-13
2403	Adam9	0.560683171240256	7.45779493316816	178.378902434185	2.55318972313897e-14	1.0456566731351e-13
31989	Snx6	-0.573061278042814	7.22550863677191	178.377205679799	2.55350911120145e-14	1.0456566731351e-13
23930	Mgat5	1.93634529903452	4.82857508586703	299.062581236786	2.56978288211333e-14	1.05198432881909e-13
3444	Atp9a	4.86420141107661	1.7680189796024	178.045668418581	2.61674011846716e-14	1.07086472409626e-13
32219	Spr	0.963337787771131	5.1339418344168	177.94785282785	2.63571265860114e-14	1.07828436400599e-13
34541	Vamp3	0.608756357954113	7.37089594367003	177.912983633667	2.64251135348676e-14	1.08072046890444e-13
25918	Nde1	-0.725754143366686	6.21253551386174	177.902472234329	2.64456449860137e-14	1.08121482773277e-13
5129	Chrm4	5.07788886655598	1.85182769831825	177.87933103415	2.6490905580397e-14	1.08271958492494e-13
32320	Srsf3	-0.549071302396642	8.32931401834844	183.213931004392	2.65014589263319e-14	1.08280530169649e-13
18886	Golga7	0.514103418439219	8.00629620346957	177.831369315175	2.65849742098712e-14	1.08587111565359e-13
35176	Wnt7b	8.5578237132836	1.42469854369579	194.460725625513	2.66183265606786e-14	1.08688472915316e-13
28168	Pdcd11	-0.90235685512426	6.87654772031956	246.362690329001	2.66267660707025e-14	1.08688472915316e-13
8156	Fosb	-3.39283269680678	4.45338249070474	554.526517796141	2.68989028704236e-14	1.09764324810635e-13
5894	Cwc27	0.766993502432279	5.92518356372186	177.660407124075	2.69231925382301e-14	1.09828442323044e-13
6698	Dnmt1	-0.611150441437769	8.54437763878806	212.221328745286	2.78767228511465e-14	1.13681986021953e-13
2868	Ankrd40	-0.847161755942663	6.0032044574189	180.649287298843	2.82359757811636e-14	1.15110369270232e-13
34378	Uimc1	0.736148541534581	6.05978415161718	176.958166736527	2.83612974999568e-14	1.155525934034e-13
28320	Pfkfb1	2.38488658541449	3.68518652312073	220.545511857757	2.83624991071368e-14	1.155525934034e-13
23550	Manf	-0.589528530596364	7.14340282889159	176.948208130502	2.83822706176624e-14	1.1559636617658e-13
35751	Zfp839	-1.18827196151994	4.54548175494436	176.840556394123	2.86100459260789e-14	1.16487007339727e-13
23806	Mef2a	-0.67884322913053	7.11693663777687	183.284104553817	2.86535763524593e-14	1.16627159946993e-13
7157	Eif4g2	-0.406339954424677	10.3969421875279	176.798439974938	2.86996873488903e-14	1.16777723705923e-13
35294	Ywhab	-0.48316809518795	8.31311472228376	176.732069582526	2.88415592175404e-14	1.17317714669824e-13
25322	Mpp2	1.93643849289939	3.38525880366122	176.685955190311	2.89405720820429e-14	1.17683082092906e-13
4780	Cdh1	-3.44322316384608	1.93363599458664	176.663852058146	2.8988158346172e-14	1.17839164324677e-13
19901	Ids	-0.775837860621229	5.9102853356608	176.656677189727	2.9003623174716e-14	1.17864612742697e-13
30020	Rhbdl3	4.97719099523341	1.86459164124711	176.645755500704	2.90271808357598e-14	1.17922922145274e-13
28291	Perp	8.88669619649102	1.88932972044059	198.760355850747	2.92836366042213e-14	1.18927043043785e-13
4967	Cep85	0.895201058870889	5.72568998358527	176.379374915725	2.9608110600546e-14	1.20206676043117e-13
34452	Usf3	-1.5832568073605	5.61921687814907	362.417321732758	2.97879314403331e-14	1.20898403199197e-13
35601	Zfp513	-1.04250412102846	4.72111073895001	176.114800069157	3.01973774204162e-14	1.22521361808755e-13
7156	Eif4g1	-0.880823226300766	9.44984670154455	390.345781280769	3.02752418867597e-14	1.22798375787126e-13
27792	Ormdl3	1.18480849797678	4.63724705120479	176.070452379479	3.02973661264808e-14	1.2284919988904e-13
3363	Atp11a	0.908165203230752	5.61567112944615	175.781472225904	3.09576151218647e-14	1.25486629197682e-13
2588	Ahcy	0.637336720017336	6.71774599348656	175.777196275652	3.09674989404661e-14	1.25486969598946e-13
20268	Isca2	0.833125247577109	5.55691585096845	175.711333673486	3.1120165134703e-14	1.26065711657663e-13
29835	Rbm48	1.05539753852622	4.88763803211213	175.631170254507	3.13070624774079e-14	1.26782711898548e-13
29884	Rdh10	1.25365387222103	4.59269618745487	175.578906185783	3.14295574222874e-14	1.27238533921085e-13
7493	Ext1	0.817649635818075	5.86269698359228	175.457024316469	3.17172085676621e-14	1.28362470198772e-13
31699	Smc4	-0.468347006529315	9.28414071182879	175.348030013187	3.19768199441698e-14	1.2937225257033e-13
4572	Ccl6	-4.57988238804039	1.33596812820975	175.339104715518	3.19981789788129e-14	1.2941777695e-13
35483	Zfp217	-0.661545775926308	6.42330838468841	175.182761312188	3.23747979331884e-14	1.30899680307697e-13
31673	Smad5	0.942397196828302	6.17364715170807	205.561481891881	3.30977526571705e-14	1.33780531178999e-13
23656	Masp1	-3.4395445224298	2.06653446786975	178.367034089975	3.33042736215967e-14	1.34572806476663e-13
20596	Khsrp	-0.500403258426839	8.03984172312958	174.76993409099	3.33921464372049e-14	1.3488531076606e-13
5447	Coa7	1.65162906122893	3.72549009272827	174.706058630148	3.35525760733998e-14	1.3549061388202e-13
28141	Pcnx4	1.08861746291562	4.65387314980818	174.560561721086	3.39210794831693e-14	1.36935505290663e-13
7710	Fam212b	8.46612263884565	1.50770502436363	190.67046686529	3.40664297420709e-14	1.37478926204607e-13
29226	Prr13	-0.613164793220518	6.83012845272177	174.289844807607	3.46182537336134e-14	1.39661858556686e-13
1753	9330151L19Rik	-2.23816182599117	2.43635240445327	174.24744807279	3.47288129193112e-14	1.40063763600561e-13
28398	Phgdh	3.50014882839809	2.56571821039412	185.23453965009	3.47912406853402e-14	1.40271359249301e-13
8454	Gatad2a	-0.463442621738634	8.3493325489093	174.129475932936	3.50384364253678e-14	1.41223537433691e-13
770	2810408I11Rik	1.40575688043324	4.17534110857977	174.09050432933	3.51413643532045e-14	1.41593823330014e-13
5068	Chchd7	1.98246718659062	3.1019631909945	174.059464375413	3.52235744247229e-14	1.41855427548284e-13
6020	Cyp39a1	6.70396554687348	1.61649544448841	174.057627191141	3.52284466695466e-14	1.41855427548284e-13
25314	Mphosph8	0.736489813816145	5.97003843529777	174.03418867873	3.52906690604916e-14	1.42061306922224e-13
30994	Sertad2	0.905641746207849	5.8495691040377	179.170344512904	3.53607535193012e-14	1.42298695416295e-13
2873	Ankrd49	1.00251024786505	4.8492019809872	173.848529310385	3.57876965316214e-14	1.43971553279111e-13
35188	Wscd1	8.55965789926062	1.48066243173304	189.821193411233	3.60238201709946e-14	1.44875947641202e-13
20254	Irgm2	-1.84510410411982	3.25222490130966	173.725857857517	3.61201872010728e-14	1.45217895481864e-13
32858	Tbc1d2b	-1.19311358159663	4.58977145589289	173.639223977376	3.63569828535644e-14	1.46124031839263e-13
32647	Sympk	-0.478729529915913	7.87986649327898	173.618681807455	3.64133727907932e-14	1.46265543542978e-13
22200	LOC108168254	2.13697943404858	3.13240012634826	173.618075956619	3.64150373147219e-14	1.46265543542978e-13
32393	St7	2.23495871633385	3.49383832962941	187.966758564945	3.66404576718226e-14	1.47124822981401e-13
35284	Ypel2	2.95053514870475	2.47365717892524	173.468714090513	3.68278801211451e-14	1.4779408721845e-13
30181	Rnf138	0.906850918605158	5.36142486838896	173.467873617661	3.68302172834106e-14	1.4779408721845e-13
29955	Rfc5	-0.63350965629694	6.55329674322201	173.411499895799	3.69873409682929e-14	1.48378101848055e-13
23696	Mboat2	8.5362889348073	1.48616508125385	189.235446622254	3.74437610097507e-14	1.50162029354794e-13
20131	Impad1	0.779435311954113	6.32372166354506	173.186968532202	3.76202722100934e-14	1.50822663008843e-13
8278	Fubp1	-0.489217179092828	8.13875100577788	173.110141066115	3.78394822226107e-14	1.51654012475909e-13
2525	Adrm1	0.618259925499766	7.19264269213389	173.067874492584	3.79606603113639e-14	1.52092069864523e-13
20936	L2hgdh	1.17926821863219	4.82359004621017	172.976530924726	3.82239563010424e-14	1.53099080523881e-13
33529	Tmem63b	0.752445686261609	6.34557972632909	172.801597312785	3.8733644892529e-14	1.55092033411142e-13
25228	Mmp12	3.92338165880637	2.11559878932158	172.769037987433	3.88293067363231e-14	1.55426468508477e-13
28419	Phrf1	-0.694465656665001	6.71701053152077	172.723518877885	3.89634675535061e-14	1.55914750632077e-13
31343	Slc24a4	8.51230505982357	1.77249630905182	188.526921834188	3.92418250868948e-14	1.56979559586907e-13
20210	Ippk	1.25432027438958	5.96065956589446	267.476055589395	3.92989983442983e-14	1.57159173578619e-13
31383	Slc25a44	0.642495767132499	6.41438282028152	172.590257903996	3.93590812451227e-14	1.57350307631532e-13
25425	Mrpl47	0.964666351683492	5.01031161245037	172.570970358563	3.94166940129976e-14	1.5752273981253e-13
4759	Cdc42ep1	5.72414460944544	1.7907544180872	172.567584773608	3.94268161733041e-14	1.5752273981253e-13
29725	Rap2b	1.3312442652636	4.56090053563197	175.328909045076	3.9573979341835e-14	1.58061386610167e-13
6743	Dpf1	1.65718036994107	3.56625148493147	172.486092852204	3.96712966109936e-14	1.58400671376294e-13
5601	Cpeb3	1.92469207959006	3.20572448284209	172.434790967197	3.98260331782342e-14	1.58968938543419e-13
6432	Dennd1b	-0.609376641250701	6.9987571142365	172.292317470826	4.02591431104395e-14	1.60647655820872e-13
20299	Itga6	0.728569066021486	6.42887465955545	172.267958373813	4.03336940702423e-14	1.60895000800453e-13
2979	Aph1c	-2.42412389891572	2.71133524509729	172.185755962664	4.05863618170796e-14	1.61852495505358e-13
29410	Pten	-0.504408685192289	7.67259916837775	172.160992285743	4.06628086743387e-14	1.62106869575002e-13
23626	Mapt	3.68365972654031	1.88114747428947	172.035847719626	4.10514903044481e-14	1.63605457002321e-13
35156	Wiz	-0.773524096762616	6.32381122874455	174.744275354552	4.13263645641033e-14	1.64649688314668e-13
29399	Ptcd2	-0.823517062043754	5.7212497418796	171.926278162041	4.13950483091565e-14	1.64872035333981e-13
20336	Itpkb	-0.703964997927508	6.48754329687474	171.847398828158	4.16442719369507e-14	1.65813091465377e-13
31762	Smpdl3b	-1.23315906659021	4.11041087730196	171.693498198782	4.21351430332079e-14	1.6771542012441e-13
31818	Snn	2.19897882106361	3.01770774169017	171.643614872694	4.2295567292522e-14	1.68301659161201e-13
18868	Gnl2	0.669344620398981	6.35838495673464	171.628258744652	4.23450833260491e-14	1.68446347309742e-13
34160	Tug1	-0.641482004221994	6.72458974587088	171.524913123923	4.26799330785168e-14	1.69718675186251e-13
7370	Erich1	1.00949062569343	4.82771961501825	171.5213779514	4.26914371554013e-14	1.69718675186251e-13
4098	C2cd2	1.23486023081737	4.35623123039277	171.220189035683	4.3683793268708e-14	1.73609861206023e-13
28229	Pdk4	8.74806630578379	1.82115826918887	186.902140198914	4.37234386296933e-14	1.7370978053832e-13
33614	Tnfaip8	-0.727385771411266	6.27058265734033	171.204526261727	4.37360665720846e-14	1.7370978053832e-13
31798	Sned1	4.25949608026919	2.00468030577242	171.173002059273	4.38414783059277e-14	1.74074458824001e-13
25944	Ndufa5	0.731798544829754	6.72263415077275	176.044807496845	4.43626051610415e-14	1.76089013976174e-13
4334	Caskin2	-0.964262295217731	5.01604286561243	170.976122142057	4.45059659034828e-14	1.76603313726092e-13
29167	Prmt1	-0.562192086027649	7.46752309242067	170.916706519052	4.47086002266516e-14	1.77352424381126e-13
4856	Cdpf1	1.0894385666467	4.60799031969242	170.911033060033	4.47280006445812e-14	1.77374434268771e-13
7897	Fbxo30	0.870628652074013	5.50726557843568	170.897442326699	4.4774510698498e-14	1.77503903868194e-13
8396	Galns	-1.09597406279264	4.73341862708729	170.707436398286	4.54301698930878e-14	1.80047454497366e-13
8658	Glmn	1.31171208361039	4.26150312886099	170.514152174174	4.61076468835815e-14	1.82675872012457e-13
8036	Fgfr2	8.55858547263149	1.47505114813278	185.919325778926	4.66977708051943e-14	1.84956682697344e-13
2505	Adora1	8.66686676187401	1.63676050279976	185.217848101368	4.89527271348819e-14	1.93827974941918e-13
8149	Fntb	1.01017645231997	5.12262038282495	169.640269408551	4.9307834628662e-14	1.95173669990732e-13
29580	Rab11fip4	-1.00637518084355	4.73536428943864	169.618225365746	4.93915581927851e-14	1.9544465471527e-13
33519	Tmem55a	0.945998944153513	5.13985303667536	169.535228842219	4.97081411080367e-14	1.96636622455487e-13
29378	Psme3	-0.480013306151066	7.96759492087773	169.467513084951	4.99680381648211e-14	1.97603683971752e-13
6465	Dgat2	2.42250058562163	2.83855741751019	169.317849389617	5.05476055573941e-14	1.99833926879417e-13
4928	Cenpo	-0.887224011889865	5.72066613978293	174.228518391224	5.06928922207033e-14	2.00346445952502e-13
33627	Tnfrsf19	8.55964183238652	1.39010620164873	184.689886974675	5.07266462934527e-14	2.00417990060988e-13
3193	Armcx3	8.62315338817026	1.56554926790014	184.528911738751	5.12810997176009e-14	2.02546107922233e-13
31505	Slc39a7	0.537784662287159	7.49679367529724	169.104109465438	5.13877548935751e-14	2.02904779960601e-13
28396	Phf7	1.75270334284219	3.40660231638707	169.097554920786	5.14137528193287e-14	2.02944853530057e-13
23911	Mfsd5	-0.70103118813651	6.02603566138466	168.967856007478	5.19310823670555e-14	2.049237318059e-13
32061	Sp6	4.3481929752959	2.2730261177395	173.860194695556	5.20904202193491e-14	2.05315079010367e-13
3602	BC017643	-0.68791337653495	6.1316372133139	168.927852562799	5.20917606944124e-14	2.05315079010367e-13
2984	Apln	8.54785279030429	1.6753852112301	184.296622797241	5.20926396148369e-14	2.05315079010367e-13
20948	LOC100041057	-1.30385033243494	4.12137171064205	168.927198509896	5.2094392167488e-14	2.05315079010367e-13
3034	Aprt	-0.544617686663616	7.91736380945427	168.915083233071	5.21431615834836e-14	2.05444056638926e-13
5305	Clic4	-0.443241347520994	8.65413232887326	168.863706369668	5.23505175811034e-14	2.06197593856053e-13
35912	Zrsr2	0.827987780088132	5.62220672294507	168.85471778063	5.23868855448153e-14	2.06277389114809e-13
19975	Ift80	0.929609701053908	5.5304802563783	168.76612538664	5.27467749864221e-14	2.07630634399365e-13
6572	Dll4	4.85350591736301	1.48621320961737	168.713380857474	5.29622894867441e-14	2.0841490991941e-13
31638	Slfn5	-2.22788114021598	3.31565131098056	194.530522538461	5.33412518953313e-14	2.09841699084399e-13
7270	Ensa	-0.673725771524034	6.9214298721242	171.733464172802	5.36695273184598e-14	2.11068273130491e-13
2567	Ago4	-1.4316209145837	3.88566687637927	168.47706735028	5.39394493811353e-14	2.12064675875173e-13
29900	Reck	1.55709976518769	3.83557180182789	168.281121509015	5.47642534704063e-14	2.15241333851612e-13
35296	Ywhag	-0.441034204703456	8.98849821838256	168.254763727502	5.48762236797668e-14	2.15615232960851e-13
5953	Cyp11a1	8.62537994887818	1.63651681802648	183.497669365981	5.49904850983872e-14	2.15997902357315e-13
30394	Rps12	-0.62204350727025	8.30875347368611	207.45590725555	5.50657253613432e-14	2.16227112312788e-13
29456	Ptpn12	0.616104178769094	6.89218690441427	168.168166226975	5.52458177267467e-14	2.16867779273756e-13
20591	Khdrbs1	-0.455934423273969	8.21439634971687	168.112812262301	5.54834544277565e-14	2.17733874945578e-13
35341	Zbtb43	0.951059967027574	5.10144368294606	168.03720660402	5.58097933434274e-14	2.18947427623342e-13
29527	Pxmp2	1.84204991681703	3.61252777073193	168.022059479433	5.58754188429015e-14	2.19137745262896e-13
28902	Ppargc1b	6.30900250040023	1.7229649809166	172.861116350656	5.60922796019214e-14	2.19920894152665e-13
3453	Atrnl1	8.45429732821473	1.43023388753403	183.18569909871	5.6168423237459e-14	2.20152023126924e-13
6430	Dek	-0.439782365527948	9.13561353260904	167.884848394721	5.64736499663188e-14	2.21280626627513e-13
4838	Cdkl1	8.51205293247107	1.44719820718462	183.091691956902	5.65286463790031e-14	2.21428362460427e-13
35949	Zzz3	-0.606786112283128	6.68413509407844	167.865596129886	5.65581328909548e-14	2.21476113660146e-13
27984	Park7	-0.682228372629434	6.38134486472182	167.756722190432	5.70384347286741e-14	2.23288644665445e-13
33751	Tpp2	0.518073350790957	7.66454284117752	167.724615912577	5.71809010835994e-14	2.23777945713781e-13
20622	Kif26b	9.27271615908683	2.43456251616958	235.235067234613	5.75193812174733e-14	2.25033814998395e-13
7352	Ercc3	-0.609181787081418	6.65390565124637	167.592260961641	5.77722193403961e-14	2.25953961103779e-13
32941	Tcf7l1	5.604726006324	1.71284548441575	167.581017869276	5.78227490849175e-14	2.26082534971716e-13
35028	Wasf1	4.58425712598409	2.05021836420894	172.441746611546	5.78687049751681e-14	2.26193152383097e-13
4575	Ccl9	8.73802225592646	2.05394100060466	185.20994231396	5.80551538133179e-14	2.26852683728879e-13
7649	Fam172a	-0.729664364870317	5.84485046722127	167.440487076109	5.84583228869458e-14	2.28358396756358e-13
28438	Pias3	0.853512744847722	5.62889995100079	167.256520634006	5.93016121259713e-14	2.31581928415085e-13
26556	Obfc1	0.947541115311999	5.22265511119666	167.167365391282	5.97149468422687e-14	2.3312496777904e-13
31691	Smarcd2	-0.582799177674962	6.75777187724964	167.155650115471	5.9769488030378e-14	2.33266776662295e-13
25461	Mrps5	0.736187380147401	5.96234195298594	167.148588029548	5.98023916413149e-14	2.33324078295867e-13
20803	Kpnb1	-0.432680987907847	9.39977284954066	167.143031696358	5.98282932252638e-14	2.33354034343437e-13
25884	Ncbp1	0.510740686359293	7.61778276784263	167.132456367436	5.98776245484565e-14	2.3347532958069e-13
19487	Hif1an	0.663694596001685	7.15705269131518	171.937162796791	6.00860020137317e-14	2.34216516220954e-13
6729	Dok7	8.95634702458521	2.02771868166225	199.469916798112	6.01562449629873e-14	2.3441896431864e-13
3115	Arhgef1	-0.535035477362061	7.68266999755082	166.984048969549	6.0574498400163e-14	2.35977016128411e-13
31122	Shb	2.25710712417262	2.84524069046555	166.945947334296	6.07548019125778e-14	2.36607432630948e-13
26316	Npy	8.5596775137332	1.52425539949667	181.959838501426	6.10651970327287e-14	2.37743948921888e-13
29212	Prpf4b	-0.591276946876031	7.21190237804671	166.853911749116	6.11926928353217e-14	2.38167912387931e-13
6724	Dok2	2.03513233377528	3.1718161398796	166.837878776454	6.12693184716176e-14	2.38393686730193e-13
23749	Mcu	1.00316778395901	5.12641014384791	166.814211076617	6.13826192746724e-14	2.38761980501877e-13
6291	Dcxr	1.58232813535893	3.56606015945611	166.710823287523	6.18801755273675e-14	2.40624247685375e-13
32427	Stard9	-1.64553492739634	3.6984279780333	171.923085734534	6.19066227481026e-14	2.40654008588177e-13
2328	Acta2	8.43070872266144	1.38397805832754	181.230062543223	6.4195670443717e-14	2.49476649478542e-13
19816	Hspd1	-0.466247994277126	8.79296558520854	166.222306462263	6.4289984567613e-14	2.49767370263436e-13
7443	Etv1	5.69563804302607	1.71347025517608	166.126832658357	6.47725201144696e-14	2.51565702173425e-13
8410	Galnt6	2.24001815740477	2.82471070013568	165.97669287066	6.55391645549307e-14	2.54466040668856e-13
27791	Ormdl2	-0.751629406242627	5.63518628278004	165.93335242736	6.57622633533398e-14	2.55254859727043e-13
34495	Usp4	-0.532595851824678	7.40187076476631	165.860203001705	6.61406436070512e-14	2.56645739814633e-13
5325	Clns1a	-0.635839223844874	6.60286950146415	165.812542796514	6.63884230449527e-14	2.57483480383758e-13
32657	Syne1	-1.40013803197741	4.46074114296893	192.647562459031	6.639675534769e-14	2.57483480383758e-13
30352	Rpl36	-1.02191798665636	6.98027875761876	296.324833375983	6.6724447620155e-14	2.58675916371809e-13
31076	Sgsm3	0.943211814437496	5.19535941876862	165.737150485746	6.67823997016221e-14	2.58822224025203e-13
5628	Cpsf1	-0.627538734086981	7.03942583905903	165.639654047485	6.72955825448223e-14	2.6073220408062e-13
20675	Klf6	-0.472075993972081	8.11356273408517	165.635187176301	6.73191948127088e-14	2.60744794185341e-13
26477	Numa1	-1.13061896726999	7.49801575294001	399.382134844831	6.79688620753366e-14	2.63181517651855e-13
7489	Exosc7	0.883937429244589	5.4144441299709	165.482493832121	6.81316759506079e-14	2.63732197868057e-13
29134	Prkx	-0.620568244271341	6.71154582565717	165.476073545232	6.81660663267824e-14	2.63785578517512e-13
3567	B4galt7	1.03357941850182	4.86528382540648	165.460970329998	6.82470398960532e-14	2.64019137724762e-13
8631	Gkap1	0.849809482838306	5.76988994533691	165.432212407121	6.84015045255349e-14	2.64536776034272e-13
28344	Pggt1b	-0.760075991953069	6.40788139478767	170.044514524965	7.12536914033132e-14	2.75484154112145e-13
33236	Tle1	-0.744054217331159	5.8032049158527	164.721516903488	7.23395722922047e-14	2.79598014851096e-13
29099	Primpol	-0.965732454607054	5.04443040984209	164.647148314596	7.27654057663713e-14	2.81159028617497e-13
23725	Mcm3ap	-0.713594550086041	6.24275274404435	164.579886647838	7.3152845282803e-14	2.82570794523769e-13
20647	Kirrel2	8.81492596898008	1.7319279681787	185.3258225527	7.33033799111951e-14	2.83066881713768e-13
28887	Pou4f1	2.42620353291941	2.75381105878459	164.531162135035	7.34348797025857e-14	2.83489187395722e-13
32303	Srpr	0.543228610013622	7.28199099486307	164.511828087058	7.35471127060237e-14	2.83836883122554e-13
20375	Jkamp	0.980553945289645	5.47155344451726	169.230621153667	7.36326533518371e-14	2.84081387818703e-13
3814	Bend7	6.64529990397624	1.57084706355508	164.478449858351	7.37413016071882e-14	2.84414869602423e-13
2917	Anxa3	5.89457072359762	1.51838560649818	164.37448009011	7.43496886030926e-14	2.86675026366336e-13
19450	Hes1	1.19824322878534	4.47547391197483	164.354517857767	7.44671097976349e-14	2.87041342853316e-13
23053	Lfng	0.617777469981751	6.65436336635311	164.315315659071	7.46982790029829e-14	2.87845760647968e-13
33135	Thap6	1.09198862529558	4.689744513946	164.265360260988	7.49939664953094e-14	2.8881782789953e-13
23083	Lhx1	8.60165756024237	1.68023466984751	178.976472069873	7.49956484003075e-14	2.8881782789953e-13
25920	Ndfip1	-0.511252821727778	7.84515747918059	164.256628359129	7.50457787798589e-14	2.88923991965151e-13
32342	Ssh3	-2.351362674843	2.62450134360722	164.199226824323	7.53873316658235e-14	2.9015172286771e-13
31078	Sgtb	2.49904107632574	2.81859475499113	164.180661200827	7.54981556870695e-14	2.90490950592826e-13
3770	Bcl11a	6.15876971492412	1.51354270151648	164.152664002354	7.56656080600089e-14	2.9104779549667e-13
35503	Zfp280c	1.13298020006963	5.17245133167555	181.122046196925	7.59162165013607e-14	2.91924069759737e-13
19845	Hvcn1	-1.10578387201235	4.71474079178197	164.021838980142	7.64533386225408e-14	2.93901231180317e-13
35169	Wnt3	8.44219585878894	1.61110566491883	178.663655144332	7.66422164319267e-14	2.94538889979238e-13
3958	Brip1os	-0.603196338595095	6.85481018385023	163.939268774199	7.69550082747338e-14	2.95652229510341e-13
4479	Ccdc28b	-1.89784600349182	2.93226186436028	163.930462304013	7.70087201003177e-14	2.95769844296511e-13
23537	Man1a2	0.575434499288092	7.35439934425571	163.902151229291	7.71816638227188e-14	2.96345188980484e-13
30528	Rufy3	-0.703353072366301	6.18312546946707	163.896989409525	7.72132403768777e-14	2.96377560859088e-13
25585	Mtrf1	1.62592415616567	3.45297197388311	163.821774776758	7.76749176831756e-14	2.98060329917011e-13
6688	Dnd1	-2.47503541108323	2.26693132683608	163.799596893354	7.78116091664536e-14	2.98495403048664e-13
26039	Neurl3	-0.771650616308463	7.80534179203912	248.647448796753	7.84759944943225e-14	3.00953911200898e-13
23088	Lhx5	8.38096769561409	1.2867935716738	178.265677621193	7.87931576496762e-14	3.02079755600031e-13
26572	Ociad1	0.513630493881082	7.8172425635557	163.58632388719	7.91392565016686e-14	3.03315827448029e-13
25737	Myo5a	-0.818541472761546	6.92698569592127	211.909727219696	7.97319133911523e-14	3.05495856066339e-13
32102	Spata2l	-2.11679118133627	2.90563168293053	163.389988181203	8.03828134216923e-14	3.07897674503371e-13
26434	Nts	8.81347780741775	1.4861045461975	183.908073012142	8.0505937037469e-14	3.08277070503825e-13
3052	Arap3	5.21390532281825	1.86838876168727	163.354990289383	8.06066618181556e-14	3.08570494643194e-13
8675	Gls	-0.55058899464294	7.61827404888307	163.348627830066	8.06474277375541e-14	3.08634283376982e-13
8521	Gdi1	-0.784832734882187	6.09353410772474	165.868300010749	8.06775532168301e-14	3.08657325647299e-13
5926	Cyb561	1.94363185909983	3.37110137447165	163.317756726283	8.08455389248265e-14	3.09207624233095e-13
5629	Cpsf2	-0.540948319972686	7.59940232717392	163.281709304664	8.10775247661787e-14	3.10002300576566e-13
18869	Gnl3	-0.7046070196696	6.21844947486088	163.23268071032	8.1394190745553e-14	3.11120182834868e-13
29649	Rabgap1	0.779334945151074	6.0854032965081	163.174705100134	8.17703447714668e-14	3.12464716442445e-13
34168	Tusc3	0.826576292650974	6.70092478120451	195.112406470205	8.18649481180855e-14	3.12732893989285e-13
28343	Pgf	4.98632715198667	1.59104344815072	163.118306173903	8.21380464933438e-14	3.13682578391669e-13
5531	Coprs	1.06672175855292	4.75599052233666	163.004512754674	8.28853138025611e-14	3.16441992618305e-13
33637	Tnfrsf9	8.38058659372137	1.8381889137816	177.487063033491	8.31903710632603e-14	3.1751198255292e-13
7117	Eif2ak3	0.827681531994377	6.2047464964382	172.225665037539	8.35833383261255e-14	3.1891676021038e-13
5195	Cited4	6.84803155432161	1.65622746373941	162.866505013924	8.38013243384878e-14	3.19653249375733e-13
2901	Ano6	-0.625987655377246	6.71661631464835	162.861742902265	8.38331241585656e-14	3.19679319490897e-13
2670	Akt1s1	1.07600123211415	5.14399784031861	168.505637983439	8.41440086449434e-14	3.20769285709586e-13
29748	Rasal2	1.84834557721469	3.34938273794083	162.763089771534	8.44947972252375e-14	3.22010678115823e-13
19988	Igf2bp3	6.77082797778277	1.48598689006291	162.659146706374	8.51979731619886e-14	3.24554650558916e-13
30159	Rnd1	1.55125421016205	3.71525757229161	162.65693232851	8.52130210994982e-14	3.24554650558916e-13
29671	Rad51	0.643355113544871	6.37481015386764	162.586961409394	8.56899738966429e-14	3.26274194393849e-13
5678	Crhbp	8.51283403641262	1.60659778700207	177.022027363208	8.59413089420934e-14	3.27133906362516e-13
31107	Sh3glb1	-0.498627577792594	8.068051712174	162.536269746057	8.60372868276699e-14	3.27401919116883e-13
5751	Csgalnact2	0.716844748074796	6.06100349382379	162.521198002665	8.61408395645759e-14	3.27698589014972e-13
6512	Dhx36	0.572876522930052	7.22618595024941	162.49754988893	8.63035852616869e-14	3.28220198775141e-13
14778	Gm36551	2.25925574333698	3.33409765254604	169.367232053563	8.64786202330629e-14	3.28788222115312e-13
3118	Arhgef11	-0.642272774817559	6.5989393026058	162.379021051963	8.71242475849139e-14	3.3114455040808e-13
7197	Elovl3	6.73786610491358	1.48604461731296	162.300772242599	8.76705745264782e-14	3.33122168193339e-13
8407	Galnt3	7.16946856900785	1.85960504253113	178.850639953884	8.78166029316003e-14	3.33578048216891e-13
25559	Mthfr	-1.09690484510731	4.91915056320318	171.377690947714	8.82488874365999e-14	3.35120700956602e-13
34971	Vps41	-0.597204268939033	6.74526932114524	162.076146367246	8.92592681804185e-14	3.38857079469392e-13
33607	Tmx4	1.81583692693271	3.36440486657682	161.948894389865	9.01728573982325e-14	3.4222390011392e-13
27845	Otulin	-1.08250603673061	4.77344547339875	161.715365115731	9.18754662857054e-14	3.48582324678062e-13
3750	Bcan	8.46727953714028	1.44158481574793	175.995660499538	9.23633189349894e-14	3.5032947244151e-13
28784	Pnpla8	0.73851676598439	5.9428237570435	161.63798444778	9.24471587357937e-14	3.5054363861766e-13
30211	Rnf19b	0.693830002328121	6.24078706418824	161.536503985094	9.320265204647e-14	3.53303718015112e-13
2855	Ankrd27	-1.08332712561382	5.51896415479173	203.457873461302	9.3487110030456e-14	3.54277136413137e-13
5476	Col23a1	-2.76844491988142	3.18651555989304	230.414512511763	9.36534641108527e-14	3.54802546727653e-13
35279	Ykt6	0.567965738169975	7.19205779012581	161.450059284771	9.38513963506088e-14	3.55447243498831e-13
18842	Gnaq	-0.822735386991054	5.51532028803101	161.445261403666	9.38875437836432e-14	3.5547900595788e-13
7293	Epb41l4b	6.72790322147554	1.46928352676264	161.406302122301	9.41816143687287e-14	3.56487015072885e-13
4872	Cdyl2	0.735974566903843	5.95974498826861	161.388961349094	9.43128205876426e-14	3.56878152371384e-13
29498	Pts	-1.57393632910789	3.40693862564295	161.369366593691	9.44613155743857e-14	3.5733445965436e-13
32274	Srcin1	5.86972037765118	1.47470089132468	161.0866969642	9.66314092306647e-14	3.65435674896238e-13
28949	Ppp1cb	0.434021086316845	8.73355818952807	161.039349536343	9.70000655879484e-14	3.6672153523876e-13
25443	Mrps18a	0.838210751640281	5.63648186345192	160.976687281087	9.74902714466972e-14	3.684660347919e-13
29310	Psat1	-0.493378352722871	8.24560110407257	160.812405188019	9.87880197921241e-14	3.7326072394162e-13
19358	Havcr1	-3.02674796446775	2.65566686490229	199.479490626604	9.90902387705086e-14	3.74292185090372e-13
33720	Tor1aip2	0.508298489772495	7.87901939003038	160.751277881915	9.92755827190003e-14	3.74881697645768e-13
33368	Tmem151a	6.72802556243186	1.49175364461454	160.727814309569	9.94634128768181e-14	3.75480248198012e-13
8590	Gimap6	8.43072376361665	1.54468317330266	174.795852046495	1.00527933135601e-13	3.79387027350833e-13
21521	LOC105246895	-2.91544159924272	2.33679360671135	165.099443763503	1.00971716495956e-13	3.80949566803395e-13
5220	Clcc1	0.597029623872708	6.84092987572963	160.463917999316	1.01602219022649e-13	3.83215438758475e-13
5307	Clic6	6.58121704896772	1.41293407948979	160.288983191932	1.03046985259793e-13	3.88550249190708e-13
8397	Galnt1	-0.492035161537666	7.94311671980571	160.263235033922	1.03261477334446e-13	3.89244397193871e-13
2233	Acaa1a	-0.797034902778855	5.60093644332001	160.248359329342	1.03385614408479e-13	3.89597643466914e-13
32251	Spsb4	8.4548810312459	1.52347934539228	174.264778655535	1.04385382361661e-13	3.93249432521646e-13
373	1700056E22Rik	-2.02375162142033	2.97981267269102	160.005161846842	1.05437790700031e-13	3.97097326445265e-13
25458	Mrps34	-1.24615900520134	4.14035443629032	159.936970908035	1.0602096523684e-13	3.99176259881722e-13
747	2700094K13Rik	-0.768394970079675	6.04339417753885	159.900232005224	1.06336582847801e-13	4.00246896933009e-13
25667	Mybl2	0.574858506984655	7.16839838469011	159.867373175107	1.0661971542417e-13	4.01194668235821e-13
7447	Etv4	0.798762763489991	5.87462712926961	159.616028028897	1.08812214225772e-13	4.09324442761753e-13
7099	Ehd4	0.682484055300758	6.27200400508301	159.584621011849	1.09089537096841e-13	4.10247143179161e-13
28563	Pkp1	8.60451539594865	1.36075240485171	173.611923015047	1.09345689694326e-13	4.11089711255385e-13
20489	Kcnj4	6.64360552837561	1.54440691932723	159.43302203042	1.10438780304703e-13	4.15077364778902e-13
28987	Ppp1r3f	1.954996795227	3.21685081775062	159.428534639541	1.1047898834264e-13	4.15106644873095e-13
20276	Islr2	5.45246233355391	1.56572670236318	159.342272990471	1.11254951117016e-13	4.17899574377646e-13
3320	Atf1	-0.579134194490168	6.79468050516165	159.28067245884	1.11812628296183e-13	4.19871174584347e-13
23392	Luc7l3	-0.622678025403615	6.79357165057414	159.263772762291	1.11966143338207e-13	4.20324381543754e-13
34508	Usp53	0.891001550657826	5.35082012199809	159.246897894101	1.12119656900701e-13	4.20777317295861e-13
8157	Fosl1	6.91186610958217	1.72270801190422	161.527699579585	1.13941263377848e-13	4.27488390727612e-13
26416	Nt5e	8.65712591241052	1.69960508997077	174.05785569477	1.14030931463719e-13	4.27699495428508e-13
35396	Zcrb1	0.651748917954051	6.43163925948124	159.002046240392	1.14372523570489e-13	4.28855099361671e-13
3347	Atg9b	-1.14144370998861	4.58921522338483	160.405583054559	1.15566220392242e-13	4.33204172167056e-13
25515	Msrb3	-1.01532190533392	4.79680855244999	158.829916763694	1.15985117187548e-13	4.34647183373294e-13
2364	Acy3	2.0440420170341	3.15061227415414	158.818079033734	1.16096905460133e-13	4.34938816388826e-13
28422	Phtf2	0.866193057276505	5.73803417208965	158.985840975318	1.16871559791809e-13	4.37712876026358e-13
7558	Fads6	4.1600040680514	1.98558442266722	158.711675449667	1.17106883565876e-13	4.38465977795628e-13
7118	Eif2ak4	-0.905286242542602	5.59469567247882	167.050723420597	1.17153883291518e-13	4.38513731525252e-13
19115	Grp	8.39411075046749	1.43025644001861	172.63361479859	1.17256633695871e-13	4.38770074364592e-13
7105	Eid1	-0.572643055894472	7.25040106352507	158.61258386681	1.18055876593654e-13	4.4163175570603e-13
19887	Id2	-3.26265491152802	9.12312591912124	2307.20826281166	1.19787339320662e-13	4.47978060747979e-13
34025	Tspan31	-0.676153031973213	6.2536467672174	158.351149815532	1.2059914955554e-13	4.50882367900349e-13
2263	Ace	6.73689308395935	1.4014979442741	158.171563734172	1.22379971901515e-13	4.57406754290397e-13
2722	Alkbh4	1.11877810335424	4.5794042619649	158.104137562698	1.23055802651667e-13	4.59798527270088e-13
26205	Nmral1	-1.72479894031655	3.42497326181785	157.913714605096	1.24986022980119e-13	4.66874569504208e-13
33597	Tmsb4x	-2.6570969437288	11.824397628584	2001.28861572072	1.26463087997902e-13	4.72254255413573e-13
29654	Rabif	0.767415862838059	5.96835432832559	157.71831418918	1.27000266284576e-13	4.7412198535685e-13
26036	Neurl1a	5.84289537316511	1.83442277868237	166.412069560438	1.27695132826522e-13	4.76577142478467e-13
29307	Prx	5.17091878904905	1.67063938525032	157.647546519754	1.27738265594702e-13	4.76599210646898e-13
29509	Purg	1.93740793455022	3.16548085550022	157.616507116304	1.2806339955638e-13	4.77673123017606e-13
32575	Sumo1	-0.620874989291881	6.85740290447157	157.611892808701	1.28111809087413e-13	4.77714535633176e-13
34130	Ttyh3	-0.724356660895657	6.21626142823645	157.494302380839	1.29352073042988e-13	4.82198921489217e-13
25963	Ndufb6	0.858964529546361	5.96314882553099	166.313097140741	1.29642714236425e-13	4.83141721710542e-13
32323	Srsf6	-0.484737128060478	7.85519371756292	157.428408986883	1.30052658489432e-13	4.84528452707935e-13
5710	Crtc2	-0.567251772738115	7.0530055860451	157.413320390882	1.30213650103467e-13	4.84987140655875e-13
33783	Traf7	-0.604834556215685	6.60835412679823	157.297376675219	1.31457847416223e-13	4.89478841571602e-13
5164	Chtf8	-0.463464703168591	8.07100146405772	157.212369107502	1.32378111485845e-13	4.92762127202396e-13
26056	Nfatc2ip	0.907380935789177	5.30435245969149	157.137559895321	1.3319364959075e-13	4.95653787564531e-13
20482	Kcnj12	8.50144391457975	1.55494221028683	170.747263597208	1.3429232740247e-13	4.99597109932779e-13
8166	Foxd1	8.54791114161855	1.43045573016227	170.742996956091	1.34333734782689e-13	4.99606004615839e-13
3995	Btbd9	-0.864509351623755	5.03809381397846	156.943060518183	1.35339150012624e-13	5.03199133539968e-13
7395	Esco2	1.05188636352572	6.00111995022968	208.984887683045	1.35775009970464e-13	5.04673150267575e-13
34065	Ttc14	-0.693488966187184	6.15539362372948	156.895393248712	1.35870559622136e-13	5.04881751584866e-13
23481	Maf	1.62691379718393	3.56582897776106	156.891721321197	1.35911587525044e-13	5.04887693141335e-13
7748	Fam46a	0.983516040882776	5.03928359226166	156.758879514147	1.37404793135617e-13	5.10286652001618e-13
31777	Smyd4	1.19992347446084	4.39232688933295	156.728709958612	1.3774634262182e-13	5.11406760589272e-13
34301	Ubqln2	0.789495072557919	5.52761354131242	156.684133335821	1.38252650906048e-13	5.13137737638244e-13
23101	Lilrb4a	2.2880914458896	2.81220696397986	156.552093005862	1.39764053814369e-13	5.18597133901185e-13
34373	Uhmk1	0.737107962246745	6.13788146897819	156.52384468731	1.40089678799532e-13	5.19654790564312e-13
355	1700048O20Rik	-4.47445054756395	1.26833306950623	156.386007877969	1.41690190219787e-13	5.2543958464071e-13
3214	Arrb2	-0.695949712482883	6.50657325427324	157.310728334378	1.42821015759573e-13	5.29479764563213e-13
5226	Clcn4	-0.743272059715182	6.07239033901075	156.267216834087	1.43085179649064e-13	5.3030556451701e-13
28963	Ppp1r15b	-0.428622689201563	8.40563002890815	156.107873695051	1.44979400548402e-13	5.37170493062004e-13
28954	Ppp1r12b	-0.888850117626871	5.02007552548937	156.078618796948	1.45330066803394e-13	5.38314002145634e-13
30666	Scaf4	-0.79919501308657	6.19333756682681	166.979305554752	1.45635064939193e-13	5.3928774047032e-13
7045	Eepd1	1.65424634156684	3.56958434610909	155.968593753015	1.46657001957773e-13	5.42914978337462e-13
4588	Ccndbp1	-0.776634951741045	5.80986507110341	155.902734701172	1.47457452215805e-13	5.45720426480745e-13
25430	Mrpl52	1.06554099028678	5.00072167775386	158.236910473893	1.47629689789277e-13	5.46199993571711e-13
25961	Ndufb4	1.19424900394347	4.53062186593048	155.837237855143	1.48258117608011e-13	5.48366607732693e-13
32260	Sptlc2	-0.530435118357832	7.1318336132136	155.761724360298	1.49186983161405e-13	5.51642887491133e-13
28848	Polr3g	0.932636132277074	5.25292033683723	155.701173981283	1.49936270870433e-13	5.54253449334842e-13
30321	Rpl13a	-0.588882234457193	9.6095288813096	212.289958920535	1.50354548261834e-13	5.55639246895465e-13
2506	Adora2a	8.32932969408427	1.38374692683618	169.156245852226	1.50722765583161e-13	5.56839299853543e-13
28041	Pcbd2	-0.902172153032046	4.98690971854335	155.590414830319	1.51317266287258e-13	5.58874414424095e-13
5566	Cox17	0.745748693246922	5.90208657786237	155.553866621576	1.51775934228788e-13	5.60406815974519e-13
6437	Dennd3	1.9487410589868	3.16646961159088	155.514547413889	1.52271031539596e-13	5.62072804515572e-13
30471	Rrp9	0.702485774383514	5.96534774262832	155.499322520533	1.5246320129048e-13	5.62619969027261e-13
8138	Fndc3a	0.954401943500171	6.55614577966997	218.589226986138	1.52846191650944e-13	5.63870781933257e-13
32501	Strbp	0.608000667114126	6.55702458209623	155.453629744672	1.53041491784453e-13	5.64428658496521e-13
4428	Ccdc14	1.15630695009234	4.65926479765049	155.449806980012	1.53089978732905e-13	5.64444911510177e-13
35652	Zfp622	0.737249605607872	6.25726979622928	155.385830634123	1.53903871291285e-13	5.67282404111948e-13
7000	Ech1	-0.829816527472174	5.19299806572583	155.329037835931	1.54630239094289e-13	5.69795744346005e-13
32199	Spn	4.54617584306544	1.73635741631267	155.29786275269	1.55030513574368e-13	5.71106365454481e-13
4724	Cd81	-0.495912583951366	7.9171037164896	155.264077576166	1.55465547122808e-13	5.72544242423803e-13
5053	Chac1	1.91442899817896	3.34838770481723	155.25164867867	1.55625914400993e-13	5.72970050001355e-13
23191	Lockd	1.36934249002918	4.12234773003485	155.229604158311	1.55910783534215e-13	5.73853861211733e-13
3745	Bbs7	6.60665923453016	1.29930618408358	155.216551398504	1.56079718914181e-13	5.7431057491267e-13
33246	Tln2	1.74925104091268	3.41599572710987	155.169886432496	1.56685276918414e-13	5.7637316028161e-13
6247	Dcaf7	-0.483139471123497	7.59425806170185	155.047054081195	1.58291233713093e-13	5.8211351168758e-13
33220	Tiprl	0.619679986521869	6.33069309043048	154.887867523266	1.60398634425791e-13	5.89694089526916e-13
19162	Gstm5	6.03305156981782	1.61160096276706	154.810874790838	1.61428612939765e-13	5.93310387110702e-13
29737	Rarb	-1.30475343298406	5.24444458195834	233.74373752458	1.61744088554602e-13	5.94299298118128e-13
8006	Fgd5	5.54177994601484	1.65073306853458	154.765198545909	1.62042979749572e-13	5.95226722803576e-13
8510	Gde1	0.91657205699851	5.4243550883199	154.744565348871	1.62321322167719e-13	5.96078156110594e-13
7094	Ehbp1	1.49164333069392	3.89109021490723	154.676224799757	1.63246881270964e-13	5.99232869391509e-13
25326	Mpp6	-0.550803249339577	7.09898740959349	154.674229171771	1.63273993073563e-13	5.99232869391509e-13
18440	Gm6377	-1.3053054344287	3.68829850968702	154.641291556652	1.63722163925187e-13	6.00705532682526e-13
20278	Ism2	2.24452724084778	3.04757534640511	154.62136207074	1.63993973839392e-13	6.01530459757496e-13
23219	Lpl	1.28471379456938	4.90979654364664	179.345806630748	1.64079843049625e-13	6.01673078536785e-13
29539	Pygl	8.32892790388262	1.3054684185378	167.915309554465	1.65028535840971e-13	6.04978643413581e-13
31776	Smyd3	1.23953177206647	4.23827270566528	154.539917338495	1.65109771111138e-13	6.05103210955386e-13
28845	Polr3d	0.976137237071448	5.1232116153983	154.523202302881	1.65339766648659e-13	6.0577273589015e-13
33178	Tial1	0.540967521040266	7.19223476768739	154.468137169572	1.66099869172447e-13	6.08383531107891e-13
19692	Hoxb9	8.34303821589805	1.1067099301437	167.774842069556	1.66737171867687e-13	6.10543175798035e-13
28897	Ppan	-0.673853736755479	6.46318437518903	154.34961940177	1.67748510107649e-13	6.1407080386748e-13
2448	Adcy6	0.923210998448395	4.94911514060606	154.323485136643	1.6811439120779e-13	6.15234289630109e-13
33277	Tm9sf4	-0.635807641079153	6.46266315722668	154.302088085829	1.68414584011221e-13	6.16156785218195e-13
4394	Cc2d2a	8.39313888316766	1.34202027822005	167.55174043306	1.69489983319313e-13	6.1991409208906e-13
8147	Fnip2	-0.961214164627207	6.92894298249335	262.304285060929	1.70273208462238e-13	6.22600923574801e-13
4707	Cd53	0.415682583197905	9.12833217238201	154.089939974087	1.71422032950153e-13	6.26622646853187e-13
31529	Slc47a1	8.58028497365228	1.40158456897353	167.253649589122	1.73244204796895e-13	6.33102751833401e-13
7805	Fam91a1	-0.486088496912778	7.66354262350457	153.917665502995	1.73906315121373e-13	6.35341045685929e-13
30619	Sap130	-0.595158673022959	6.56740630262558	153.80858775681	1.7549907869115e-13	6.40977097159206e-13
9872	Gm19410	8.31620466692596	1.32994431693163	167.032655674573	1.76084840575699e-13	6.4293310053374e-13
20216	Iqce	-0.934971931898889	4.68842652952204	153.727411956136	1.76694498483051e-13	6.44975214673736e-13
29017	Ppp4c	-0.579785255630024	7.17578084971072	153.708654733226	1.76971954995998e-13	6.45803899607797e-13
33986	Tsc2	-0.693739386268266	6.5675850559412	155.986386314476	1.77783201474378e-13	6.48579457230601e-13
6444	Dennd6b	-1.42407450285331	3.64683675113023	153.453672109553	1.80790041698252e-13	6.59361003687302e-13
20659	Klc2	-0.697803788261833	5.66375004367847	153.40674902661	1.81502174366395e-13	6.61648049616494e-13
4539	Ccdc92	-0.891391216678291	4.90902671090317	153.405546198761	1.8152046843442e-13	6.61648049616494e-13
20697	Klhl18	-0.967176418631254	4.88268117029307	153.389430183824	1.81765769943943e-13	6.62353638056968e-13
20096	Il2rg	4.84175659229538	1.88897288729758	153.344185379447	1.82456329410819e-13	6.64680881395602e-13
23421	Lyar	0.548802213869062	7.14141759840057	153.252986069321	1.83856789356735e-13	6.69592203558873e-13
3797	Bcorl1	1.56745883605734	3.85240742984306	153.245895656437	1.83966148717316e-13	6.6979998132648e-13
29543	Pyhin1	-3.00550532909963	4.03580909432033	370.727234635165	1.84537489150681e-13	6.71689183790356e-13
5378	Cnbp	0.418349923036681	9.17337593462113	153.200918203953	1.84661476818485e-13	6.71949477311934e-13
33991	Tsen15	1.26786208667261	4.31232894655494	153.196170938271	1.84735030264076e-13	6.72026154128264e-13
25451	Mrps25	-1.06960786071972	4.4608556902308	153.146046845223	1.85513552954944e-13	6.74666584944068e-13
29852	Rbp4	8.56007712008797	1.53997454959352	166.300570906006	1.8585652995768e-13	6.75721994919956e-13
25811	Nae1	0.586860778342731	6.96825752597994	153.117776403196	1.85954187715072e-13	6.75885147230059e-13
5345	Clu	6.65782230018711	1.64614027525982	153.09538831815	1.86303928704428e-13	6.7696419042571e-13
2710	Alg14	1.37405072659562	3.86546618041607	153.025100089742	1.87406514574338e-13	6.80777423865076e-13
23969	Mif4gd	-0.897823748200962	4.91385655546482	152.949491249849	1.88600327910332e-13	6.84919795488316e-13
20186	Ints12	0.675645611194314	6.11569005576337	152.659618557545	1.93252837946738e-13	7.01616838647003e-13
31412	Slc29a1	0.641252917740878	6.59917170813847	152.62424608911	1.93828888538471e-13	7.03508763530362e-13
35404	Zdhhc15	8.31537678471727	1.60106874375953	165.712113108484	1.94131608177183e-13	7.04407833014686e-13
5075	Chd5	5.23305978470721	1.70865195998851	152.498075196305	1.95898561869852e-13	7.10606281719179e-13
20144	Ing2	0.745020481939337	5.67086939792212	152.494905345639	1.95950861440876e-13	7.10606281719179e-13
773	2810428I15Rik	-0.880135017334027	5.30024685942282	152.484966532224	1.96114939020531e-13	7.10935697917678e-13
34484	Usp3	0.743624831318813	5.82989200300537	152.482678106923	1.96152738831953e-13	7.10935697917678e-13
26537	Oaf	2.16513203709822	3.32291397466246	158.88134071454	1.9651945781478e-13	7.12063287300016e-13
28119	Pced1b	0.88644351601111	5.0013161024023	152.383395896415	1.97800160975167e-13	7.16501007436212e-13
7241	En2	5.35219097274531	1.6853901252278	154.587659291427	1.9969255800173e-13	7.23151358940089e-13
32569	Sult4a1	8.32938189488488	1.13478325116787	165.278391017122	2.00482741889058e-13	7.2580760811122e-13
33281	Tmbim4	0.851558745442627	5.44189248871092	152.21329120047	2.00657121555686e-13	7.26233590028423e-13
33704	Tomm70a	-0.469930901451179	7.57452647417927	152.193916306374	2.00985306743961e-13	7.27215838614418e-13
6718	Dock6	-1.42122226872564	4.07142184521563	160.441042660783	2.03187958384864e-13	7.34977911615305e-13
18921	Gpatch2l	-0.635555589198366	6.34299590066584	152.019547101097	2.03964751849083e-13	7.37579397748521e-13
25689	Myh10	1.42167296248792	4.95399224463339	207.05448350272	2.05172784990633e-13	7.41738427951737e-13
4363	Cav2	8.26242270697264	1.5075312911886	164.922158816959	2.05865445850375e-13	7.44032467997191e-13
5062	Chchd10	5.16969436751693	1.59121191748793	151.774427907682	2.08232920938953e-13	7.52376566767294e-13
34275	Ube2t	0.786688129243528	5.81828308282799	151.771081842472	2.08291838833213e-13	7.52377149861577e-13
32852	Tbc1d22a	-0.803089119120032	5.40023748856485	151.580460495621	2.11677821131662e-13	7.64392131864334e-13
3392	Atp5b	-0.393949695130194	10.2730250393127	151.427914574832	2.14429705806891e-13	7.74111187724058e-13
31228	Skp1a	0.613765327632062	7.02199196294379	151.307259725285	2.16633273145435e-13	7.81845846287288e-13
31368	Slc25a30	1.3871487854574	4.02202574225964	151.189188738774	2.18813018214362e-13	7.89490193923612e-13
34568	Vcl	-0.576564028499805	7.05688823959396	150.871780884406	2.24789435268588e-13	8.10824991158949e-13
33100	Tgds	0.909822594976549	5.07263846886666	150.817448749654	2.2582975990814e-13	8.14348092262387e-13
26016	Nelfb	-0.682718512423041	6.09511620239681	150.730611007575	2.27503149857498e-13	8.20151417208689e-13
8306	Fxyd5	-0.477510776494472	8.05339998691802	150.679709200417	2.28490180076643e-13	8.23477837287198e-13
30420	Rps28	-0.483540617661026	7.73438520832249	150.652451219879	2.29020610627834e-13	8.25157264797246e-13
30507	Rtfdc1	-0.66177411320279	6.23716398034331	150.568063884783	2.30671091438149e-13	8.30870133858087e-13
19300	H2afj	0.754451438069978	5.81629185114296	150.352911412131	2.34936734428736e-13	8.45996874116974e-13
8258	Fst	8.29042790293106	1.407200214905	163.106423057318	2.35811892712747e-13	8.48909554733404e-13
33113	Tgif2	1.52236396242162	3.49267265722123	150.289773586601	2.36204403234761e-13	8.50083581624823e-13
4890	Cebpb	1.60086109218984	3.45294288610642	150.206619703094	2.37885079588185e-13	8.55891667357883e-13
7940	Fbxw5	-0.886523088458038	4.98834899257137	150.139229950769	2.39256482349113e-13	8.60584060809098e-13
6625	Dnah6	-2.87771954903432	2.16079126690199	154.133798308806	2.41476122108333e-13	8.68323994270488e-13
29772	Rassf3	-0.752168874448142	5.45419664953088	150.027674596587	2.41545213344364e-13	8.68328595416783e-13
31944	Snrpb	-0.47606976860277	8.14377293362532	149.974110715633	2.42652437217276e-13	8.72064119721363e-13
32161	Spg7	-0.60934309282587	6.58449272691531	149.891990859026	2.44360456072299e-13	8.77956127947754e-13
28872	Por	0.595367503148464	7.00119416890312	149.778934809135	2.4673290440571e-13	8.86231371925699e-13
23472	Macrod2	1.62902092031542	3.78135900612472	149.677651203632	2.4887915487966e-13	8.93689730295581e-13
18962	Gpr137b-ps	0.936855140442648	5.59429985616217	161.73794272882	2.49577028078393e-13	8.95944447587277e-13
6694	Dnm2	-0.537667802734016	7.28550210353823	149.556042765365	2.51482406830883e-13	9.02531451645028e-13
31108	Sh3glb2	-0.760478250024165	5.49075996403601	149.481334019012	2.53096057076892e-13	9.08068089344242e-13
35763	Zfp869	0.649974837041052	6.50476618848257	149.459030712025	2.53579926261839e-13	9.0954928733413e-13
33521	Tmem56	8.50063138236145	1.7365441951239	162.137532783822	2.53670229582426e-13	9.09618395352274e-13
26244	Nop16	-0.672726309224878	6.1688830707776	149.38947779124	2.55095212510063e-13	9.14472059404075e-13
19237	Gypc	1.13529018854035	4.90293356222825	159.000031479736	2.59438775066448e-13	9.29782679744154e-13
11006	Gm30431	-3.01888668825189	1.58482798261501	149.183273957472	2.5964455209344e-13	9.30259790027001e-13
3795	Bco2	-2.4792011649371	2.32216151985901	149.167633044777	2.59993136207719e-13	9.31248142416739e-13
7759	Fam53b	2.30796338170523	2.40572196207883	149.096014586702	2.61595654259937e-13	9.36726049440294e-13
29994	Rgs16	8.36798642940769	1.413202890252	161.726511450702	2.61678372423639e-13	9.36760290434638e-13
4859	Cdr2l	1.76148607049909	3.15612985525918	149.078549501614	2.61988042708969e-13	9.37606731941966e-13
35567	Zfp420	3.29236166372037	2.56578095986597	175.480432628077	2.65221128135152e-13	9.48912139080921e-13
4950	Cep250	-1.08454056867502	6.51100863004844	265.699868356081	2.65472154472538e-13	9.49544954754428e-13
29315	Psd4	-0.503999346661957	7.21983386329018	148.832237132173	2.67589229264873e-13	9.56850064433593e-13
19055	Gramd1c	1.87240502508294	3.04349326246941	148.795862183028	2.68427154221943e-13	9.59578366781682e-13
6592	Dmpk	-5.17810965354233	7.30472847690363	2281.24546219021	2.70840503245234e-13	9.6793542954374e-13
4921	Cenph	1.03692544601051	5.43649635926236	171.223077619898	2.71571363830562e-13	9.70276594266278e-13
30358	Rpl38	-0.638724485609673	6.88529799391501	151.345404892099	2.73557610889921e-13	9.77100476274879e-13
2504	Ado	0.777180419356589	5.77304920700832	148.562730524507	2.73864327520909e-13	9.77923233102408e-13
23044	Leo1	0.757464893273171	5.64822487202539	148.485487653953	2.75691590614897e-13	9.84173631955325e-13
30608	Samd5	8.3924306108033	1.42404529968975	161.019914798367	2.76084381050941e-13	9.85274870313774e-13
33340	Tmem127	-0.653901152432508	6.2375823534296	148.466028454764	2.76153964041869e-13	9.85274870313774e-13
33186	Tifab	-6.16146338025498	7.49814267153858	2731.97839606198	2.7663878251924e-13	9.86528112118449e-13
29492	Ptprv	-1.13197384392653	4.18754440501848	148.444800440283	2.76659308911937e-13	9.86528112118449e-13
28193	Pde4d	-1.44884718323364	3.62073851243552	148.376544970758	2.78290856115488e-13	9.92069713964037e-13
23159	Lmbrd1	0.686076504897442	6.00730899713731	148.363597688666	2.78601496901171e-13	9.92900686840938e-13
23717	Mcf2l	5.81976501659967	1.29944252544598	148.316735625383	2.79728938003957e-13	9.96641360918385e-13
23026	Ldlrap1	1.12554087217034	4.26149560983339	148.263451945854	2.81016782910252e-13	1.00095129490008e-12
2589	Ahcyl1	0.4704974151668	7.88226055220883	148.198653945316	2.82591441200129e-13	1.00628014587532e-12
2611	Aimp1	0.61064756602021	6.86662432148373	148.183568891278	2.82959370740967e-13	1.00731018691634e-12
29695	Ralbp1	-0.642628019065379	6.60204722159266	148.074257290187	2.85640812971964e-13	1.01657326573263e-12
25914	Ncstn	-0.532390535083682	7.35301542818519	148.049072748538	2.8626242503227e-13	1.01850245972165e-12
35171	Wnt4	8.24800022678666	1.39543928091698	160.476037801232	2.87750228714714e-13	1.02351157741442e-12
27853	Ovol2	8.39238708027334	1.24207670869282	160.470734897914	2.87866536013059e-13	1.02364093130998e-12
3422	Atp6v1a	0.518461663114132	7.31169901416444	147.912197931577	2.89666103402761e-13	1.02975415160254e-12
23587	Map3k9	-1.50761084550043	3.68077840142828	150.007108057158	2.9261471673794e-13	1.03987071723128e-12
29203	Prpf19	0.411190899498218	8.85472703664498	147.792646793557	2.92674272932567e-13	1.03987071723128e-12
748	2700097O09Rik	1.23866146725178	4.22219004905338	147.760835343947	2.9348031261364e-13	1.04244532677328e-12
20027	Ikzf1	-0.507456199893277	7.34152990790068	147.739148618234	2.94031167085263e-13	1.04411233902573e-12
5317	Clk4	1.01699477783749	5.73185561371852	184.030282168104	2.94848825705636e-13	1.04672559278089e-12
22926	Lamc2	8.28885022645584	1.3598484434629	160.07026649851	2.96796910074498e-13	1.05334934409755e-12
4834	Cdk7	-0.754223539040722	5.49535478724245	147.615985367776	2.97180542194636e-13	1.05441863197626e-12
7845	Fat3	8.36655285288642	1.32393097789664	160.041977669061	2.97438856876943e-13	1.05504281504411e-12
25775	N4bp3	1.27213779832136	4.20143284141612	147.456828495185	3.01303624376418e-13	1.06845552759347e-12
33891	Trim66	3.80260660518069	1.98867838452393	147.301282639417	3.05392087827244e-13	1.08265384402765e-12
33602	Tmub1	-1.64659735903558	3.80159220754006	170.17264134625	3.05522837634637e-13	1.08281758536162e-12
33632	Tnfrsf23	1.52322236693451	4.01816887831493	151.173974517424	3.08306133947328e-13	1.09237964725942e-12
5188	Cisd2	0.614860973301304	6.58246884444797	147.175728536898	3.0873533098535e-13	1.0935977630062e-12
4544	Ccdc97	-0.772170780626615	5.39922806238213	147.167820732625	3.08947200372658e-13	1.09404560308957e-12
29769	Rassf1	-0.947114589335893	5.65447986918353	174.170216607356	3.10810879112171e-13	1.10034097512617e-12
7744	Fam3c	1.5804381134354	3.51248206766805	147.087209169315	3.11115839724811e-13	1.10107784934208e-12
32859	Tbc1d30	5.78197665667253	1.29943360462726	147.084426144855	3.11190998576257e-13	1.10107784934208e-12
31746	Smo	1.1338927368077	4.53685719067374	147.060453212359	3.11839217326516e-13	1.1030666237199e-12
28510	Pip5k1b	8.58100419643118	1.67053242701646	162.144987857323	3.12970937721705e-13	1.10654207137677e-12
4972	Cept1	0.837403340756154	5.79902531510329	150.992716391205	3.12994563258623e-13	1.10654207137677e-12
2571	Agpat4	1.09201979898487	4.71687983026733	146.993125732516	3.13667430893734e-13	1.10861480888608e-12
2253	Acat2	-0.815434220907532	5.09359623564981	146.920455891987	3.15653531497428e-13	1.11532656479707e-12
20770	Klrb1b	-3.4620614669045	1.3954989297495	146.83139521634	3.18105889001169e-13	1.12368162997516e-12
3836	Bhlhe40	0.725170418456422	5.91123661747691	146.725855945538	3.21038303094378e-13	1.13372737758508e-12
32552	Sult1a1	-6.52544528197136	0.845506168046713	146.719094567632	3.21227147289727e-13	1.13408150566445e-12
25286	Morc3	-0.485585647887891	7.48230687586565	146.682328230483	3.22256098569094e-13	1.1374005904568e-12
24757	Mir682	-0.592434236527631	6.5110451394851	146.625245237423	3.23860600205528e-13	1.1427486871402e-12
2492	Adh7	8.63509456275619	1.50835897191151	163.923638758661	3.24101055796271e-13	1.14328209902789e-12
23144	Lipt2	2.17169353144164	3.17049483845931	146.602615494741	3.24499035902178e-13	1.14437073939063e-12
31144	Shmt1	1.08975737043907	4.39471194362367	146.510781425312	3.2710367412885e-13	1.15323858678963e-12
4922	Cenpi	0.706206788145554	5.92965861451639	146.380054092961	3.30849907509686e-13	1.16612525892142e-12
19165	Gsto1	0.611381644968424	6.58318647518101	146.283796229087	3.33637561165292e-13	1.17562712457941e-12
3791	Bcl9	-1.17125533746615	5.22926088692264	197.554780546925	3.33927757059628e-13	1.17632597775751e-12
28248	Pdxk	-0.965333761487097	4.86385657822925	146.205837138077	3.35913615478996e-13	1.18299610731808e-12
34225	Uba3	0.61927952600994	6.7133194812938	145.998699564557	3.42041841022855e-13	1.20424684473403e-12
27781	Orc2	0.507360082009593	7.20335118714242	145.986264285375	3.42413512261668e-13	1.20522403092651e-12
3864	Bloc1s6	0.832631911885994	5.55136453100905	145.973416861055	3.42797953786951e-13	1.2062456164446e-12
5620	Cpne7	8.41763633462035	1.16903769237463	158.117430695943	3.44801305114038e-13	1.21296173406189e-12
32548	Sugp2	-1.01756508688144	5.77848266325403	195.967980013809	3.46192556682025e-13	1.2175214744063e-12
30282	Rogdi	-1.3178324484849	3.71126127928443	145.845843541174	3.46640458994707e-13	1.21876196524635e-12
28782	Pnpla6	0.701991972265886	6.03892831109904	145.828291130012	3.47172717626585e-13	1.22029828416372e-12
26449	Nudcd3	-0.718218766809285	5.66064504424984	145.755562069811	3.49387446421049e-13	1.22774595264038e-12
6703	Dnpep	0.67239712649567	6.16586913588768	145.728441182208	3.50217174123976e-13	1.23032398207339e-12
31791	Snapc5	-2.52063132806956	3.40703264086707	231.541548802617	3.50516314881275e-13	1.23103713989433e-12
3377	Atp1b2	3.12096727740478	1.84288963057656	145.705231231506	3.50928918825105e-13	1.23214828778598e-12
26104	Nhsl2	3.24276153060086	2.30369034568761	147.8214733362	3.52350731887707e-13	1.23680129435913e-12
26484	Nup160	0.485150607506664	7.76871396039654	145.651388443894	3.52585975185773e-13	1.23728786304572e-12
7486	Exosc4	1.00828333569292	4.50637585771124	145.584093580339	3.54668758566893e-13	1.24425574067098e-12
30359	Rpl39	-0.549755777410702	7.13017523110568	145.549600213258	3.55741409363992e-13	1.24767700545218e-12
4679	Cd300lb	8.5717741727549	1.59155174709876	160.419245016824	3.56218012636885e-13	1.24874483417765e-12
8534	Gemin6	1.10813741826786	4.3370381979159	145.533575433658	3.56240912085198e-13	1.24874483417765e-12
26602	Oit3	8.23485509744563	1.25501562551848	157.619040276243	3.58340195112187e-13	1.25575976968023e-12
6818	Dstyk	0.967376339587151	4.83808126641805	145.446779140216	3.58959423457066e-13	1.2575856135069e-12
8611	Gja4	6.53062211225067	1.44142511174141	145.361177028261	3.61662188346355e-13	1.26670796547458e-12
28729	Plxna1	-1.28337478075956	6.36959364174771	320.507765099785	3.64413047555672e-13	1.27578296852588e-12
28206	Pde9a	-1.15563944619462	4.19954561630709	145.273514551835	3.64452487221215e-13	1.27578296852588e-12
7073	Efnb1	2.3561240470053	3.19339222692701	160.271383146627	3.65787680449783e-13	1.28010692761943e-12
26077	Nfs1	-1.0389182939995	4.58080103771794	145.205116395475	3.66645527875967e-13	1.2827584656972e-12
8497	Gcn1l1	-0.613669118516076	7.67757662493969	170.678003016923	3.67562996071839e-13	1.28561708951104e-12
18872	Gnpat	-0.512758434339178	7.35843846693523	145.102767225633	3.69953432188293e-13	1.29362471304508e-12
31659	Sltm	-0.620187333186083	6.42484147646833	145.093471649604	3.70255434278036e-13	1.29432728253624e-12
28347	Pgls	-0.668241447908383	6.28463592039046	145.026361182019	3.7244358065186e-13	1.30162119275302e-12
29724	Rap2a	0.877877041404142	5.60237603714108	148.420811046641	3.74206392274636e-13	1.30727174861407e-12
30831	Sec16a	-1.04432692795006	6.59392733330431	256.405562572607	3.74264602141288e-13	1.30727174861407e-12
29664	Rad17	0.678130170005344	6.20557443605366	144.927699746009	3.75685500193998e-13	1.31187696481706e-12
29834	Rbm47	-0.591300115097254	6.63722465234721	144.889023968355	3.76964539288626e-13	1.31598443991026e-12
28149	Pcsk2	4.32250437477834	1.75957410310805	144.844634817606	3.78438244066743e-13	1.32076906930353e-12
8544	Gfm2	-0.760506212306995	5.43804886427286	144.823160478157	3.79153386563198e-13	1.3229043909923e-12
8076	Fjx1	8.4314893728066	1.39553994985035	156.73480189511	3.83780491406227e-13	1.33868406223284e-12
7126	Eif2s1	0.459982433121969	8.50649356271247	144.658052130177	3.84700179625189e-13	1.34152663401431e-12
5810	Ctdnep1	-0.580002274477908	6.65301209032133	144.641293215584	3.85268006498076e-13	1.3431409809986e-12
17952	Gm42226	-1.14642875338524	5.38437725687765	198.919234423078	3.86097836211235e-13	1.34566760824302e-12
30338	Rpl27	-0.496873316947369	7.72432864654264	144.58789931269	3.87083064645093e-13	1.3487343245661e-12
25313	Mphosph6	0.546877710058823	6.8958007445206	144.535668412654	3.88867404363359e-13	1.35458300132557e-12
25254	Mnat1	0.84178894090041	5.42113141112387	144.441276711262	3.92114328377361e-13	1.36552188601363e-12
25390	Mrpl11	0.621349767853	6.39171957966028	144.380658925923	3.94214703980892e-13	1.37246310072739e-12
35809	Zfp959	1.40059417882852	3.60666983499805	144.317399586035	3.96419394044227e-13	1.37943188943759e-12
25951	Ndufaf2	1.23076147742117	4.31197591059437	144.317044337995	3.9643181203673e-13	1.37943188943759e-12
30456	Rrbp1	-0.78734684588839	8.02534229259386	254.801598820506	3.97582394983929e-13	1.38305964894572e-12
26507	Nutf2	-0.61078541983642	6.56653397868942	144.261198041077	3.98389128753171e-13	1.38548962348842e-12
5409	Cnot6	-0.572745909129225	7.75266712028208	158.779430736284	4.01095458868172e-13	1.39452276698532e-12
8164	Foxc1	1.06791265719787	4.64409954786965	144.131925360586	4.02959520875636e-13	1.40062341607289e-12
5702	Crocc	-1.43179413287485	3.43821094413956	144.090548681887	4.04434153965503e-13	1.40536752823019e-12
3016	Apol7c	-3.80076865979018	3.14340479874297	278.807027352154	4.06321967186322e-13	1.41154443565406e-12
35778	Zfp930	0.790807890076923	5.37652768277868	144.013389530474	4.07199424923902e-13	1.41397300501632e-12
2422	Adamts8	8.39403195178283	1.36020809802468	155.973242570042	4.07241893205794e-13	1.41397300501632e-12
6844	Dusp1	2.006629379212	5.79288479257801	438.438258949493	4.11671486970834e-13	1.42896540814897e-12
30004	Rgs5	8.34256097464319	1.45812633849371	155.825770731473	4.11959904936569e-13	1.42957901970536e-12
26023	Nenf	-1.34712398087844	3.94625081942785	143.862861672288	4.12652267665262e-13	1.43159368394844e-12
30498	Rsrc1	-0.713511735816325	5.65081739490214	143.857248949894	4.12857085819345e-13	1.43191630116921e-12
23216	Lpin1	0.714650594720057	5.88104364780228	143.750311204935	4.16780192263909e-13	1.44513142754924e-12
3889	Bmt2	0.596177378350368	6.61507396712735	143.702240519649	4.18556629141184e-13	1.45089811482211e-12
19913	Ifi205	-0.754257774046339	6.04953051386869	147.32719456659	4.2611545083999e-13	1.47670050013696e-12
23595	Map6d1	3.08630393779663	2.22076481792099	143.326857704123	4.32709351202433e-13	1.49914589884934e-12
29542	Pygo2	-0.559246236333683	7.10232561000627	143.289788008624	4.34134361742699e-13	1.50367608929274e-12
23299	Lrrc45	-1.2831156579366	3.93712474120238	143.232961498237	4.36328566319874e-13	1.51086730441482e-12
30924	Serinc3	-0.452321929563934	8.63128613730725	143.104242249826	4.41342526280402e-13	1.52781590944054e-12
30399	Rps15a	-0.597071447941818	8.15305665913353	179.095640884201	4.42463818397857e-13	1.53128356610393e-12
7281	Eny2	0.701034306688019	5.87101059294047	142.961869801129	4.46959892120318e-13	1.54642567376403e-12
8689	Glyat	8.19217535114655	1.26114128477652	154.759422040722	4.47865515461883e-13	1.54914044448661e-12
33769	Tra2a	-0.600577457841361	6.6245799314662	142.876048869194	4.50382748615823e-13	1.55742670700125e-12
5744	Csf2	8.27594031087401	1.25468948563611	154.667285386168	4.51121387442724e-13	1.55955976409398e-12
34290	Ubl3	0.542208897437409	7.04613160441606	142.705231057088	4.57278979200651e-13	1.5804203316233e-12
26432	Ntrk2	8.19192595186239	1.22885558258222	154.467752600337	4.58259486088007e-13	1.58338173754909e-12
28207	Pdf	-0.934852617785202	4.7650743651296	142.613600383497	4.61024557604523e-13	1.59236423173469e-12
29223	Prpsap2	-0.670730169257642	5.87733862083389	142.611570718583	4.61107893109898e-13	1.59236423173469e-12
34398	Unc5a	8.33081577003004	1.27448984281393	154.368102810391	4.61869521137071e-13	1.59456436186578e-12
32538	Sub1	0.626335137507239	6.95181376276864	144.646458271148	4.63415285501748e-13	1.59946973877355e-12
19716	Hpcal4	8.34172584049686	1.1895650162123	154.294414623371	4.64558602812616e-13	1.60298380733375e-12
5636	Cpt1a	-0.665469269746003	6.02077976980791	142.452765767518	4.67678237615935e-13	1.61331353250863e-12
34540	Vamp2	-0.971682780806476	4.80553808799424	142.350931826709	4.71943913667528e-13	1.62759003892074e-12
20815	Krt10	2.20109457438572	2.68151433130043	142.338603859711	4.72463120091329e-13	1.62894190973868e-12
28806	Pold2	0.698330452293515	6.21487282124396	142.320611875814	4.73221965444324e-13	1.63111904912909e-12
20558	Kdelc2	-1.04945410957555	4.4271402415209	142.188704417921	4.78825219009057e-13	1.64998840942168e-12
2953	Ap4b1	0.84105801008393	5.34549694746108	142.184751646877	4.78994214345499e-13	1.65012669214262e-12
7514	F2rl2	5.80936272069506	1.7859375060328	142.152837641379	4.80360983878651e-13	1.65439010181983e-12
29601	Rab27a	0.872206987701799	4.89214211554281	142.128772844691	4.8139434555717e-13	1.65750325218058e-12
3706	Bahcc1	-1.16487773952405	4.62920515540777	154.018707996999	4.87120958321718e-13	1.67676985787892e-12
26086	Ngef	8.26139201328741	1.44109974065191	153.543921361969	4.92920227327674e-13	1.69627613838507e-12
23778	Med12l	-2.7348781902539	5.31090035375835	593.360811814363	4.97726809227674e-13	1.71235674157989e-12
3194	Armcx4	8.26150612115959	1.20285834252251	153.278648769597	5.03383512870817e-13	1.73135264096449e-12
34148	Tubb6	-0.482380041812101	8.07399463851847	141.569024253575	5.06110892261807e-13	1.74026583657692e-12
32000	Socs5	0.914394105092599	5.16030636296534	141.470946188956	5.10579154884282e-13	1.75515867873644e-12
1181	4930523C07Rik	5.66054823770877	1.38946393303483	141.333818796352	5.16897023681331e-13	1.77639999684365e-12
3806	Bean1	4.8523418120251	1.75007274699059	141.304034888526	5.18280235100437e-13	1.78067572054228e-12
26279	Npc2	-0.465296467662423	7.97578101990584	141.211656251701	5.22595583817171e-13	1.79502050718317e-12
35295	Ywhae	-0.382186503273005	9.47808276969187	141.134827483986	5.26213696026699e-13	1.80696336219412e-12
23785	Med18	1.46923967540088	3.53842157491953	141.119325615703	5.26946958682203e-13	1.80899619461812e-12
28705	Plpp1	-0.591356076005531	6.36005647512829	141.007178966503	5.32284202103752e-13	1.82682905600068e-12
30883	Sema5b	8.1781869251474	1.23547589031136	152.533647223905	5.34060356639914e-13	1.83243377995019e-12
5063	Chchd2	0.574863222057212	8.07213316119001	165.628616717861	5.45020323464227e-13	1.86953796998645e-12
8290	Fut11	-1.5366428442201	3.49464110557852	140.737023539851	5.45379237572198e-13	1.87026811384895e-12
29366	Psmd14	0.541009491778563	7.39203411633643	140.720793501527	5.46176795380462e-13	1.87250170410892e-12
20820	Krt16	8.41808931530215	1.32365555015625	152.237172805912	5.46819325597593e-13	1.87420274739753e-12
2236	Acaca	-1.49100033471898	6.92458799263602	458.255426427353	5.64181774672077e-13	1.93319444064114e-12
3776	Bcl2a1d	-0.980185039078638	4.52112624374795	140.251679784844	5.69774834267401e-13	1.95183701251848e-12
3595	BC005537	-0.433101235824294	7.96251192401043	140.209831216657	5.7193210930842e-13	1.95870303816377e-12
19612	Hmgn2	-0.485417706985751	7.63062986496126	140.195566805945	5.72669420381044e-13	1.96070372405863e-12
32411	Stam2	0.707017173931175	6.15711313077322	140.177349385517	5.73612530720441e-13	1.9634077668739e-12
30395	Rps13	-0.438598357909884	8.20079526497847	140.152123753697	5.74921186838657e-13	1.96736124999172e-12
6874	Dvl2	0.711338216555469	5.89759881846759	140.097436828059	5.77769171283073e-13	1.97657874386314e-12
30102	Rin2	-0.95877980408263	4.53501221516497	140.090868596906	5.78112241112241e-13	1.97722415797069e-12
7640	Fam168a	-0.686625353324606	6.35883998896007	141.567955396786	5.79193368967698e-13	1.98039281432079e-12
30229	Rnf24	1.21714200094363	4.44676297062551	140.012972503585	5.82197475009165e-13	1.98990009802185e-12
34041	Tspyl4	-1.3674979728449	3.73762173960655	140.011315553022	5.82284706543372e-13	1.98990009802185e-12
2078	ATP6	1.90553710855287	3.08253797565626	141.331879611847	5.91486167362022e-13	2.02080586261224e-12
32855	Tbc1d23	-0.862465385147119	5.25325709436428	139.734030257999	5.97080609466709e-13	2.03937508781574e-12
3135	Arhgef40	1.51705798359404	3.76046183673646	139.651970973302	6.01535697958386e-13	2.05404389662857e-12
23145	Litaf	-0.552143183022096	6.71279384911629	139.581920746188	6.05366821730795e-13	2.06657482065125e-12
4668	Cd24a	-0.402105726907222	8.57570088623022	139.547688337567	6.07248477223441e-13	2.07244582911678e-12
29260	Prrt4	8.47985280639691	1.52899314554991	152.739075730819	6.10156810788961e-13	2.08181666990478e-12
7851	Fbl	-0.492867302146538	7.30797120938569	139.443605310291	6.13007988885934e-13	2.09098755931923e-12
30835	Sec22c	-1.08551425101006	4.18573676881391	139.390470824873	6.15970637131823e-13	2.1005336906719e-12
26317	Npy1r	8.24738498769966	1.20275884684615	150.680952715959	6.19361986018185e-13	2.11097448175265e-12
35537	Zfp36	0.620913458211648	6.6929912264573	139.329979622073	6.19362056067529e-13	2.11097448175265e-12
35070	Wdr36	0.521375593662933	7.2000622674293	139.295838688037	6.21284933012835e-13	2.11696475977364e-12
6491	Dhrs1	-0.83220608655038	5.20721510296746	139.287345387154	6.21764277711894e-13	2.11803447089673e-12
25923	Ndnf	8.37893680475218	1.34809985598876	150.549231571603	6.25958303987892e-13	2.13175427727791e-12
19647	Hnrnpll	-0.470034341823235	7.54419418919562	139.186816508202	6.27467949985278e-13	2.13632733303948e-12
6951	E2f6	0.616414220913344	6.42731017618404	139.137697777844	6.30275029400331e-13	2.14531412851442e-12
7074	Efnb2	2.18757206297498	3.04364544999062	140.512936631676	6.36331598585674e-13	2.16535373900865e-12
24540	Mir5107	-5.79104536121101	0.887413194075598	138.970490049292	6.39931482635968e-13	2.17702514217682e-12
6591	Dmp1	8.16392608462799	1.55999195367281	150.236302006885	6.41932441295512e-13	2.18325230034237e-12
4253	Camkk1	-0.935470321057299	4.65408463650661	138.880173682079	6.45212814616396e-13	2.19382636515214e-12
31080	Sh2b2	-1.03225096925685	4.65597369259302	139.053878223744	6.46913681274417e-13	2.19900403135015e-12
34562	Vax1	8.4291898712371	1.48565668664118	150.137252801877	6.47079046476171e-13	2.19900403135015e-12
32896	Tbx20	8.19203969210853	1.31172063491893	150.004264783698	6.54058651489139e-13	2.22213346572524e-12
31197	Siva1	0.695420326781896	5.69272807412982	138.676220917906	6.57310722302388e-13	2.23258986713052e-12
649	2310033P09Rik	-1.58949664542527	3.08113603397117	138.509073272796	6.67405621247262e-13	2.2662765791756e-12
22968	Lca5	1.75471951536109	3.17827027206366	138.480811460993	6.69128758509875e-13	2.27152538513228e-12
29628	Rab40c	0.957933451654477	4.79504544218973	138.339229375761	6.77832726362142e-13	2.30046330799555e-12
30664	Scaf1	-0.572903264477435	6.79904122549838	137.979218821936	7.00512775682088e-13	2.37680606587418e-12
18839	Gnai3	-0.423097784987675	8.10463240225445	137.889363418895	7.06298677402253e-13	2.39580253354592e-12
6436	Dennd2d	-1.71709057031694	2.81346022887406	137.834203196028	7.09875715396088e-13	2.40729834100818e-12
5064	Chchd3	-0.493108478203072	7.7089433157083	137.631529293043	7.23185372354386e-13	2.45178413899865e-12
31450	Slc35a5	-0.697178531143362	5.5953699129312	137.592058217479	7.25808241411803e-13	2.46002502151354e-12
30789	Scyl3	-0.662178514860314	5.91255741244226	137.565564828647	7.27574420530837e-13	2.4653586808408e-12
6782	Dram1	3.76680635727879	1.88928880330814	137.538453986487	7.29386502804819e-13	2.47084501809939e-12
28410	Phldb2	8.34058871823189	1.30551320759619	148.634564166629	7.30818798336279e-13	2.47504224086116e-12
23078	Lhfpl2	8.3820452097105	1.44131332282439	148.565214256876	7.34953319875908e-13	2.48838637255711e-12
6305	Ddit4l	8.35527937213043	1.28066387107747	148.458629872439	7.41356557123654e-13	2.50940277926735e-12
4587	Ccnd3	-0.592147195842777	6.58511400535219	137.291691651392	7.46102804852655e-13	2.52480084993083e-12
33534	Tmem68	0.688651572996821	5.65631736027211	137.149723538998	7.55904633707068e-13	2.55729427598917e-12
31758	Smpd3	2.76990776656954	2.07187829999226	137.135356601903	7.56904178903539e-13	2.5599994746064e-12
6565	Dlgap3	5.2433775213859	1.39558739231683	137.021818265262	7.64853043920427e-13	2.58620101066836e-12
34434	Uqcrfs1	0.46132008668994	7.69612586348095	136.998119896156	7.66523367211195e-13	2.59116465605579e-12
25260	Mnt	-0.76700657004764	5.38295390144321	136.98128760295	7.67712111487226e-13	2.5944981756648e-12
34009	Tslp	8.38117607418584	1.55466941926489	148.015797399239	7.68606709691532e-13	2.59683612601585e-12
31487	Slc38a3	8.22090001066239	1.07772114474271	148.002796206479	7.69422769225929e-13	2.5989075599942e-12
29634	Rab5a	0.636748178798136	6.24364805465272	136.932867810094	7.71142618117242e-13	2.6040298589112e-12
31611	Slc9a8	-0.7690447558265	5.35573065559412	136.778585902095	7.82182727866032e-13	2.64061424474678e-12
29263	Prrxl1	8.23548750122085	1.20926252870905	147.746915404833	7.85674007281648e-13	2.65170154539839e-12
23750	Mcur1	-0.783578667783175	5.49941762176641	136.689342557373	7.88645572554207e-13	2.66102939566709e-12
8406	Galnt2	0.436276921669062	7.92371331584287	136.635792092477	7.92550892217476e-13	2.67350215354183e-12
33157	Thoc3	0.609711734286093	6.94256507134143	137.931907059177	8.03019576625094e-13	2.70810262804433e-12
20606	Kif17	-3.56717146276307	1.14309631029498	136.487063633932	8.03505799812053e-13	2.70902890115675e-12
2208	Abhd17b	0.870725213240921	5.16182072059863	136.171457973666	8.27290365707089e-13	2.78848463618828e-12
35392	Zcchc6	-0.84319556930805	7.01722448380652	212.607910570101	8.27862162341671e-13	2.78967762862766e-12
2771	Amigo2	8.20761667973023	1.33008197640105	147.084173031788	8.294971999302e-13	2.79445189295086e-12
27945	Pan3	-0.698497715894705	6.08212590942973	136.071175199217	8.35003984334003e-13	2.81225532094256e-12
5011	Cfap20	0.712590260545798	5.79529026663522	136.068366024426	8.35221162479075e-13	2.81225532094256e-12
25175	Mis18a	-0.863359630141467	4.92340928348585	136.016448590204	8.39245766616665e-13	2.82506362816151e-12
5513	Commd10	-0.704978727647049	5.69223586754858	135.930241541431	8.45974180679226e-13	2.84696435836991e-12
19405	Hdgf	-0.378260705144816	8.81688566623285	135.913881047283	8.47257583993646e-13	2.85053425198073e-12
5782	Csrp2bp	-0.756820746377828	5.44334941437074	135.87356140844	8.50429331771109e-13	2.86045379388733e-12
6310	Ddr2	-0.999292349644009	4.824402717788	139.306382653347	8.56502446497172e-13	2.88012442946331e-12
26592	Ogfod1	0.634475668953509	6.21789576637772	135.771470947563	8.58516984612989e-13	2.88614071619042e-12
26118	Nipal1	8.13362787295585	0.824746707110008	146.59056260987	8.63833428834536e-13	2.90325119585990e-12
18583	Gm7609	-2.60729711897272	1.85696702500782	135.603553034442	8.71998262735208e-13	2.92992331522549e-12
27959	Papd7	-0.700860771342754	5.8677081129526	135.581259900239	8.73804954371023e-13	2.93522362033603e-12
3097	Arhgap31	-1.30105438565376	6.13045769605853	297.639984856786	8.74328393191112e-13	2.93621166399481e-12
23436	Lypla2	-0.538540309580368	6.87219477672348	135.50753663943	8.79808127258484e-13	2.9538392945844e-12
8315	Fzd2	2.04074486899118	2.8716706682967	135.33452965767	8.9406903633765e-13	3.00093158854616e-12
4997	Ces2g	8.46741015278191	1.26862154244506	147.92132369504	8.96541630767536e-13	3.00844223846391e-12
35609	Zfp526	-1.28452184431784	3.64915234130778	135.295745788953	8.97299644403427e-13	3.01019699936754e-12
30435	Rps6kb2	-0.815197724028994	5.18407082230352	135.226070344795	9.03134730334443e-13	3.02897858091476e-12
29948	Rexo1	-0.586557304827661	6.27858373075162	135.190451597037	9.06133284136491e-13	3.03823951384335e-12
18877	Gnptg	1.39255820059582	3.81122741346027	135.159882658802	9.08715178640541e-13	3.04609891688275e-12
19790	Hsp90aa1	0.408763875718544	10.5388876870763	135.075663539795	9.15869064924760e-13	3.06927594251807e-12
27837	Otud1	1.54375818396292	3.49842324607492	135.066094635323	9.16685671103393e-13	3.07120879604368e-12
29871	Rchy1	0.600679901154101	6.73200126688862	135.054705085648	9.17658661556369e-13	3.07366444185961e-12
2801	Anapc2	-0.571189551464606	6.77792449689518	134.973647771005	9.24615111796949e-13	3.09615494418408e-12
2483	Adgrl3	2.89735255823976	2.78889986687803	150.985455912719	9.30163366772452e-13	3.11391945399248e-12
23365	Lsm5	0.775282252398521	5.24542412156316	134.899544363045	9.31023936867146e-13	3.11598575838573e-12
28946	Ppme1	0.708802571258537	6.09003481648811	134.875804288863	9.33087090199699e-13	3.1220747818153e-12
26493	Nup50	0.416369987361636	8.08869497872862	134.801566640334	9.39570272528849e-13	3.14294601351408e-12
31721	Smim10l1	-0.659446325881464	5.71749819199106	134.755404561615	9.43625796488064e-13	3.15568773153034e-12
33876	Trim47	4.44625431783648	1.59109842167453	134.742939886201	9.44724062955525e-13	3.15853567262285e-12
31202	Six4	8.32912928939676	1.31151706435599	145.406921098542	9.52520072027245e-13	3.18376912615737e-12
3293	Aspm	-1.21831584282794	6.56980525833361	305.98590698998	9.5547102552356e-13	3.1927991862811e-12
25209	Mllt6	-0.69988042135884	6.01173311645601	134.605260527532	9.56946032032703e-13	3.19689380124674e-12
4317	Carhsp1	0.645483977820077	6.25586511943847	134.596155306908	9.5776023026278e-13	3.1987792771296e-12
23318	Lrrc7	-1.90447218449222	2.50043917614602	134.591446486055	9.58181587374561e-13	3.19935207987777e-12
7271	Enthd1	5.45214442259879	1.55054477128426	134.562693062093	9.60758804332044e-13	3.20712108693217e-12
3982	Btaf1	-0.513236268364351	7.95883663146719	140.99876964768	9.61028095353661e-13	3.20718393562774e-12
35282	Yod1	1.26052989505256	4.38895601869122	140.752443355679	9.67149336683501e-13	3.22677104122778e-12
15364	Gm38832	-3.03716019753869	1.73869281571399	134.456748473047	9.70318711206229e-13	3.23650197889965e-12
25832	Nap1l2	4.24934057167075	1.29295644049685	134.433678588583	9.72413826985877e-13	3.24264558712348e-12
7428	Etaa1	0.750526964613201	5.65879543130098	134.409298407916	9.74633177302019e-13	3.24920016541327e-12
3947	Brdt	6.62148047916705	1.3484345557114	134.355650390709	9.79535829474836e-13	3.26469450713828e-12
28049	Pcdh10	3.45939362586246	1.79891672630914	134.264757271654	9.87902206894455e-13	3.29172202947788e-12
4743	Cdc20	-0.540234469575145	6.80655731639842	134.190286496269	9.94813704069057e-13	3.31388904282109e-12
31099	Sh3bp4	-0.726975036018217	5.51455465054515	134.153035473164	9.98290215076958e-13	3.32460499455408e-12
5328	Clpb	0.715047012800116	5.61942503106455	134.037422746269	1.00916262381199e-12	3.35993952103809e-12
20248	Irf7	-1.89043350717871	3.22750850295331	144.17506400831	1.01091201560725e-12	3.36488909795967e-12
20569	Kdm4a	-0.520170166709086	7.03671461776174	133.937047353225	1.01870441005783e-12	3.3899454186046e-12
33051	Tex15	8.13312678480257	1.04074740740331	144.35275301315	1.03973103728896e-12	3.45901686996237e-12
2312	Acsf3	-0.921291865198773	4.75034726236274	133.65411045778	1.04612165627617e-12	3.47937345678348e-12
18259	Gm527	1.98912130088973	2.79653372670305	133.646377592243	1.04688193665343e-12	3.4809979742527e-12
20015	Igsf8	-0.603453089549162	6.74101214836687	133.620190836555	1.04946094274717e-12	3.48866754202428e-12
28659	Plekha7	0.938953392128963	5.14506739458306	134.995680244785	1.0509715922541e-12	3.49278256911853e-12
25199	Mlf2	-0.430458147233209	7.78624495283713	133.579414649891	1.05349027522738e-12	3.50024467417918e-12
29115	Prkcb	-0.884203165220922	6.94454846805848	218.978822814775	1.05704402533097e-12	3.51114104912142e-12
20570	Kdm4b	-0.930116121952621	5.17633715171399	142.629767226584	1.06742002659517e-12	3.5446870955786e-12
34547	Vangl2	1.92210434523204	2.86504333269456	133.430673420065	1.06832854106083e-12	3.54678428008399e-12
2196	Abhd10	1.05097609333763	4.44262795675561	133.391133925839	1.07231030720129e-12	3.55908073709499e-12
20269	Iscu	-0.655056099908753	5.74194876279278	133.329580827413	1.07854041630704e-12	3.57883131143086e-12
27861	Oxnad1	1.20620090127884	4.23441403298818	133.300689014545	1.08147799434645e-12	3.58764914963894e-12
25591	Mturn	3.27653390456671	2.17451267076629	135.144616447125	1.08528250164718e-12	3.59933758963796e-12
35505	Zfp281	0.66074389919977	6.12522106105616	133.221017545693	1.0896228467892e-12	3.61279662173373e-12
19289	H2-Q6	-1.21977487746015	3.70457132101892	133.208765608169	1.09088115448744e-12	3.61603240569807e-12
26568	Obsl1	5.36943660461421	1.45211919227302	133.165885200812	1.09529729452929e-12	3.62973132930836e-12
25410	Mrpl33	1.05040740488036	5.62296222395532	176.831533352429	1.10173214536293e-12	3.65011128625414e-12
31678	Smap1	0.558093003728591	6.86446497357017	133.10090583639	1.10202568348333e-12	3.65013938877498e-12
29821	Rbm33	-0.603609098263401	6.90733123511857	135.420541234804	1.1032127238676e-12	3.65312617768932e-12
2568	Agpat1	-0.591774946909174	6.45483290799609	133.033129518283	1.10909062688062e-12	3.67164050599957e-12
3563	B4galt3	-0.75779634664604	5.25800162150926	133.016612878757	1.11081960845043e-12	3.6764138242977e-12
28143	Pcolce2	8.35462908432635	1.24828544284043	143.551408483925	1.11173069668688e-12	3.67847844213836e-12
17076	Gm41046	-3.32781434709318	1.40149985627168	132.957044507628	1.11707918837336e-12	3.69522061666774e-12
30682	Scarf2	4.89851102106771	1.37226018719708	132.948777833827	1.1179508342133e-12	3.69714887192698e-12
26014	Nek9	-0.518446871139834	7.27695832102626	132.861474912046	1.12720049482403e-12	3.7267757129413e-12
19286	H2-Q2	5.76877770627662	1.3720518398198	132.849468446784	1.12847893178907e-12	3.73003942218871e-12
31504	Slc39a6	0.556658060775751	7.05620482473764	132.816902097553	1.13195434894893e-12	3.74056140342994e-12
3885	Bmpr1a	0.650552631444521	6.30650658116867	132.755442150306	1.13854433795145e-12	3.76136745290719e-12
29076	Prdx5	-0.457771829332868	8.02460209407538	132.743543601094	1.13982486520449e-12	3.76462661824697e-12
21118	LOC102634683	-2.54412758980052	1.82304812389634	132.610016683603	1.15430077815207e-12	3.81145473549183e-12
26576	Ocrl	1.3311288389377	3.91397558936089	132.573400052996	1.15830458684624e-12	3.82368915559838e-12
30423	Rps3a1	-0.378674241367573	10.1073483689302	132.569881619267	1.15869008480966e-12	3.82397591133704e-12
30454	Rras	-1.46446330010311	3.37235398817043	132.415803048783	1.17570651184313e-12	3.8791347292325e-12
8386	Gal	6.4777210810427	1.33591915878959	132.341657730431	1.18398981687137e-12	3.90545842479081e-12
23098	Lilr4b	4.40947776441816	1.60158113995577	132.325555117827	1.18579695913942e-12	3.91041206844714e-12
28831	Polr2c	0.528246136253717	7.18903680778591	132.319103039623	1.18652187863802e-12	3.91179522553035e-12
31136	Shisa3	8.11948996356731	1.3359447324545	142.752635796602	1.18883302052063e-12	3.91840587587303e-12
3067	Arfgef2	-0.745975530335265	6.37316930965067	150.626279191907	1.1977064164234e-12	3.94663681479713e-12
30546	Rwdd4a	0.574298961941944	6.64677190419746	132.158207023356	1.20475279078712e-12	3.96883444456626e-12
25770	Mzt2	1.23936403279658	4.09687954037035	132.146187160474	1.2061266729959e-12	3.97233848963797e-12
20334	Itpk1	-0.82043570992351	5.17075408388472	132.115687409848	1.20962032114074e-12	3.98282031684423e-12
7824	Fancm	0.641169483295769	6.10485015944535	132.097373756593	1.21172326992955e-12	3.98871888726167e-12
31598	Slc8a1	-0.925496223339444	5.23714675338182	141.448353493478	1.21634346013044e-12	4.00289848547168e-12
23924	Mgat3	8.14895628366724	1.14817208773381	142.45729044924	1.21877364469841e-12	4.00986549855169e-12
28830	Polr2b	-0.482732037248546	7.67083339301534	132.000833845767	1.22287347504565e-12	4.0223207932082e-12
34150	Tube1	1.11303925072895	4.42433178626462	131.984522863637	1.22476813691208e-12	4.02751823142250e-12
4907	Celf4	1.80672525676631	3.07847562684084	131.943757395706	1.22951708735642e-12	4.04209661196377e-12
35918	Zscan21	0.777948815204207	5.51297486904194	131.892048197429	1.23556916249738e-12	4.06095049429645e-12
19723	Hprt	0.601385264305364	7.44986003027862	150.483735089891	1.23855237545472e-12	4.06971084621444e-12
3748	Bc1	2.61734313291286	3.65065925089415	220.689336140045	1.23982005618503e-12	4.07283114916607e-12
30021	Rhbg	8.74531845228426	2.00501729939996	166.955787138428	1.2654018073095e-12	4.15580152413391e-12
21418	LOC105244102	1.52985699916842	3.3538283791808	131.477711206606	1.28522480265439e-12	4.21982143538192e-12
28722	Plscr3	-1.12200011318051	4.12610761006541	131.460782885021	1.28729822937165e-12	4.22554571317714e-12
33161	Thop1	0.723973143049095	5.78136450252337	131.452012726303	1.28837382324306e-12	4.22799251835659e-12
8379	Gad2	8.16221221929057	1.18897330510054	141.73203408518	1.2957734298008e-12	4.25118595147302e-12
30748	Scml4	8.14803981611295	1.46338565721341	141.704666535727	1.29877907027615e-12	4.25995542901795e-12
30893	Senp6	-0.635321851984025	6.58736403578657	133.116627974576	1.30975260781767e-12	4.29484818005255e-12
23096	Lig3	-0.691562242331518	5.45338730357198	131.251407004342	1.31323983922855e-12	4.30518078374847e-12
30323	Rpl14-ps1	-0.516190556505639	7.31749043269931	131.049448704297	1.33879064505048e-12	4.38782037621483e-12
5163	Chtf18	0.656184160831117	5.95813328451861	131.014829410328	1.34322343287222e-12	4.40122212331854e-12
9	0610010F05Rik	0.769498574628899	5.31235181588592	130.990281252834	1.34637614673231e-12	4.41042378073861e-12
19576	Hivep1	-0.882116557521672	5.35500276374758	140.228647124672	1.35011006878081e-12	4.42152415108397e-12
32847	Tbc1d17	0.923773497418201	4.85302701357561	130.942728277888	1.35250581187448e-12	4.42823751497128e-12
28190	Pde4a	-1.01946592476067	4.84602911844559	136.649403665549	1.35602676461408e-12	4.43863055237304e-12
9963	Gm20324	-2.32854081090476	2.18000420891617	130.898527408093	1.35823004919313e-12	4.44470630716023e-12
21427	LOC105244208	-0.736956667443778	5.77819850667863	130.812666260865	1.36942339779651e-12	4.48019075339404e-12
31117	Sh3yl1	2.94101207522337	1.85129730965522	130.809683108529	1.36981406070041e-12	4.48032415000479e-12
8217	Fra10ac1	0.801357106199352	5.19980693263214	130.784893327017	1.37306503769342e-12	4.48981047182438e-12
7485	Exosc3	0.69522981153564	5.87240231916758	130.681274202374	1.38674308862906e-12	4.53248859832448e-12
31689	Smarcc2	-0.635412883334259	7.44896520660039	161.744946617569	1.38682470349358e-12	4.53248859832448e-12
26220	Noc2l	-0.494837782327294	7.18328921990539	130.637433628556	1.39257381635094e-12	4.55011679468583e-12
28737	Plxnc1	1.31721772091648	3.88656936017588	130.596707090878	1.39801378661431e-12	4.56672615755006e-12
23827	Memo1	0.646256807447799	5.84894306739833	130.544115779821	1.40507208722764e-12	4.58861210837795e-12
5937	Cyb5r4	-0.642002582489074	6.27300308211948	130.537831784199	1.40591800046641e-12	4.59020397653555e-12
4290	Capza1	-0.436525533844341	8.32173144395701	130.472829014731	1.41470017924421e-12	4.61761183318095e-12
27996	Parp4	-1.28500136642836	5.91874677419844	267.988178737088	1.41503388000016e-12	4.61761183318095e-12
2163	Abcb1a	8.54522768178971	1.40137546591296	149.221046767992	1.43603842146117e-12	4.68412264168379e-12
20195	Intu	1.91087094768593	3.03223963376345	130.315874845361	1.43614724648579e-12	4.68412264168379e-12
30745	Scmh1	-0.796654916652051	5.1874669448699	130.223574603435	1.4489211743598e-12	4.7245825407887e-12
29024	Ppp6r1	-0.423492971753154	8.13241963151093	130.128429363194	1.4622156184386e-12	4.76586518942911e-12
34574	Vdac3	0.525749967728093	8.03998810968429	142.970577223483	1.46232599213331e-12	4.76586518942911e-12
30643	Satb1	8.02472482989275	1.25482234072553	140.235549156003	1.47160121952107e-12	4.79487369363035e-12
4407	Ccdc112	0.999661421817475	4.74693414471639	130.010094360651	1.47893190039344e-12	4.81753319372628e-12
4	0610009B22Rik	1.02828970233742	4.45176305291891	129.997723434872	1.48069116437212e-12	4.8220372227327e-12
3764	Bcdin3d	1.95189805931946	2.90895881887837	129.944884601321	1.48823048808732e-12	4.8453575896156e-12
23671	Matr3	0.378316970344554	8.85859909144194	129.805240218907	1.50835323565074e-12	4.90962460155254e-12
1584	5430437J10Rik	-4.42424905355847	1.0056757599285	129.774313492467	1.51284886070575e-12	4.9230062671759e-12
3191	Armcx1	8.14788745210192	1.12771176024281	139.894793878361	1.51510334293105e-12	4.92909001682724e-12
25683	Myef2	0.541875970959106	6.91648287303	129.744279161279	1.51722842863183e-12	4.9347498167718e-12
2580	Agtpbp1	-0.603292723474653	6.59081119673941	129.714786880465	1.52154210096423e-12	4.9475232612613e-12
13919	Gm35154	-2.89871597125359	1.60988390190868	129.682985950299	1.52620809026685e-12	4.96143554096649e-12
35310	Zbed4	-0.83200863862416	5.01522167271546	129.675814233542	1.5272624649482e-12	4.96360301108164e-12
2690	Aldh3a2	-0.588485000447937	6.45064673738949	129.670746974138	1.52800791340097e-12	4.96476562575473e-12
29227	Prr14	-0.660832448214406	5.81474183325953	129.654107979178	1.5304584161504e-12	4.97146626555196e-12
8787	Gm10505	6.39197059743708	1.21622996810245	129.638424429152	1.53277203927019e-12	4.977718986268e-12
3824	Bfar	-0.780269345869206	5.13319446945542	129.456684704318	1.55985554714473e-12	5.06438901652845e-12
8693	Glyr1	-0.433878478260339	7.64850587641371	129.396037594568	1.56900647798573e-12	5.09280809901325e-12
26126	Nisch	-0.54052766044843	6.91966260309068	129.31886081219	1.58073431935714e-12	5.1295750023741e-12
7312	Ephb2	8.85255952720768	2.16757956613959	174.773460942401	1.59268376324184e-12	5.16704220631158e-12
6678	Dnajc9	0.548491569587864	6.94627891649816	129.208157656892	1.59772018665527e-12	5.18206863984822e-12
8507	Gdap10	-3.03712771670171	2.80664450286644	199.073945239003	1.59881097916554e-12	5.18429338774747e-12
23570	Map2k7	0.472152827449736	7.53115300076369	129.157686573555	1.60552871342217e-12	5.20438868996416e-12
7911	Fbxo45	0.613809631681628	6.31283288844832	129.155070930306	1.60593449362734e-12	5.20438868996416e-12
7471	Exoc3	-0.520956440905175	7.14658754712455	129.153144088299	1.60623348590931e-12	5.20438868996416e-12
4330	Casc5	-0.843060470076725	6.47775193840339	176.61260631247	1.60663400948288e-12	5.20438868996416e-12
29738	Rarg	2.34770867112685	2.48943929754954	129.104432663055	1.61381187783849e-12	5.22631793012692e-12
4423	Ccdc130	0.853031432765063	5.02247992016313	129.068128677956	1.61948472377657e-12	5.24336330921846e-12
29574	Rab10os	1.0465569617163	4.41976375467746	129.021981295678	1.62672637771474e-12	5.2654780754897e-12
4703	Cd47	-0.591280339396614	6.71803540070134	128.950030653694	1.63808610299127e-12	5.30090789709458e-12
30846	Sec61a2	1.10270168182454	4.50912367560969	128.888678840884	1.64783921945825e-12	5.33112208316394e-12
26217	Noa1	-0.702883578588492	5.48926327948254	128.874900246609	1.65003810220839e-12	5.3368875723108e-12
28761	Pnkp	-0.888746090254822	5.07294171987596	130.167019950094	1.65349700145575e-12	5.34672452112142e-12
29476	Ptpre	-1.08554674313409	4.21731132111823	128.790476800569	1.66357941028926e-12	5.37796878282099e-12
4207	Cactin	-0.63361805291287	5.84667822607314	128.709651976838	1.67665448004457e-12	5.41886941367255e-12
29261	Prrx1	8.07245189940951	1.09195523394883	138.683699668544	1.68119967529457e-12	5.4321882013997e-12
5523	Comt	-0.591095448631704	6.3095180823943	128.611979796323	1.69260120641515e-12	5.46764844806913e-12
28237	Pdp2	-0.668738381194816	5.72074858772433	128.565647212954	1.7002222597601e-12	5.49088172414327e-12
28127	Pcif1	-0.739268371639054	5.45329857984495	128.554408165982	1.70207642752834e-12	5.49548377571872e-12
3807	Becn1	-0.536659838733169	6.75308829728432	128.499493922461	1.71116696175374e-12	5.52344162975968e-12
23103	Lima1	-0.517926226730043	7.05311859132444	128.398988146203	1.72793897625437e-12	5.57617404005473e-12
27904	Pacs1	-0.557609516430912	6.91203935304675	128.38467901879	1.73034103382945e-12	5.58251875489699e-12
30475	Rsad2	2.789861724287	2.15346358337852	128.356910698869	1.73501262723588e-12	5.59618052689053e-12
20380	Jmjd8	-1.4784028147661	3.11625234906016	128.349276004106	1.73629940103576e-12	5.59892063214881e-12
28006	Pask	0.784490211670546	5.44689611875931	128.332082912793	1.73920089920103e-12	5.60686493309899e-12
32027	Sowahc	0.809369964880149	5.18612005723588	128.201753310191	1.76136396353295e-12	5.67688536447003e-12
31200	Six3	4.53460123932454	1.25477685405496	128.195081799376	1.7625065455297e-12	5.67913847899039e-12
5943	Cycs	0.553421343814273	6.76888927961714	128.120899458717	1.77526456174312e-12	5.7188082297159e-12
34255	Ube2e2	1.17377616400924	4.30633377254132	128.096817709826	1.77942730956147e-12	5.73077633273005e-12
23764	Mdp1	-1.54914886708944	3.46463822773477	131.253655139785	1.78676725456497e-12	5.75296824106221e-12
29844	Rbmx	-0.903450163505913	4.58551848573606	128.038833922782	1.78949305267706e-12	5.76029626433628e-12
35101	Wdr75	0.515110191856	6.8525344002273	128.032450766986	1.79060484258615e-12	5.76242649140881e-12
35375	Zc3hav1	-0.383659686021082	8.5086450571076	128.027059948076	1.79154436479875e-12	5.76400140483618e-12
2352	Actr6	1.20197229088332	4.22083541565979	128.023750226759	1.79212144953181e-12	5.76440973656239e-12
2593	Ahnak	5.17711587670845	3.83316986463532	383.496477639831	1.81221639468625e-12	5.82758185182257e-12
30610	Samd8	0.914948297589022	5.22399397258517	131.013515663031	1.82741076710237e-12	5.87496732933614e-12
23032	Lef1	8.72571132508993	1.62660796407336	161.275424231623	1.85135329887376e-12	5.95044653415624e-12
19117	Grpel2	0.726711018069041	5.58640918786025	127.678213552415	1.85347280138888e-12	5.95576392014669e-12
19233	Gyg	0.626581668213291	6.290438176883	127.670656376912	1.8548393544541e-12	5.95865979272072e-12
3937	Brca1	0.603693866675462	6.76263147264953	127.662642367671	1.85628968884061e-12	5.96095793347512e-12
31205	Ska1	0.660688766535022	6.06146596259993	127.661559427805	1.85648576639584e-12	5.96095793347512e-12
32776	Tank	0.771724964800681	5.39009151212089	127.639362131579	1.86050968334807e-12	5.97238067066232e-12
34021	Tspan18	8.05688687608976	1.03351886712842	137.472060483189	1.86701424591519e-12	5.99175875161504e-12
3856	Blm	0.624697062882731	6.15528984995602	127.589786710703	1.86953028384627e-12	5.99833006380643e-12
27949	Pank3	-0.658696474444896	7.24117773638002	159.571987818701	1.87812277089905e-12	6.02438929893845e-12
23174	Lmo7	8.08735802386234	0.875495667005883	137.384926342947	1.88119864458992e-12	6.03274446380514e-12
3757	Bcas2	0.492305410734651	7.10100274877992	127.522741157599	1.88180388555565e-12	6.03317445031049e-12
22962	Lbh	-0.707216115277158	5.79126185413058	127.409789983814	1.90267567368764e-12	6.09856370502385e-12
30085	Ric8b	0.979211363854467	4.61400276088801	127.305168195196	1.92222841156635e-12	6.15969339592271e-12
23451	Lyz1	-4.19460126740783	0.990401491960099	127.190411276638	1.94392172803971e-12	6.22765016951426e-12
30890	Senp2	0.508654914628589	6.91823141417816	126.977834143362	1.98479875709695e-12	6.35701552892106e-12
32928	Tcerg1	-0.486189218651135	7.65908867308968	126.931758630646	1.99377891338094e-12	6.38418079165864e-12
26491	Nup37	0.784373326627664	5.15806222685663	126.766447538064	2.02635610890039e-12	6.48687249361736e-12
6653	Dnajc12	1.5777128904022	3.47458730389359	126.714109902767	2.03678789596281e-12	6.51863759255279e-12
30199	Rnf168	0.614189010133034	6.31832512374711	126.697266304421	2.0401572705924e-12	6.52778956770006e-12
2518	Adra2b	8.1036438386825	0.948707429440345	136.418615910817	2.04646584983823e-12	6.54633904750902e-12
2646	Akirin1	0.567188823599509	6.53984950723623	126.57555820704	2.06468079806976e-12	6.60295644837243e-12
5865	Ctsz	-0.568654065073427	6.31169865959557	126.556395931679	2.06857042169405e-12	6.61374388259485e-12
2132	Aamp	-0.519941878905159	7.00204041977818	126.45751051686	2.08876698422848e-12	6.67665033276228e-12
3062	Arf6	-0.40604614635977	8.71390365656802	126.439295254466	2.09251016569156e-12	6.6869460123984e-12
2757	Ambra1	-0.690087168947271	5.78245142224712	126.41605450274	2.09729644880908e-12	6.69921209509108e-12
2212	Abhd3	4.69269855064793	1.37822400172542	126.415577200114	2.09739486834987e-12	6.69921209509108e-12
30014	Rhbdd2	1.34893189659188	3.935752434773	126.362889688456	2.10828931155247e-12	6.7323303327754e-12
20095	Il2rb	8.2614154337571	1.35406226133374	136.069219947683	2.10999035424728e-12	6.73608239494799e-12
7766	Fam63b	-0.784629722841748	5.4867388607776	127.606922119289	2.11439895053769e-12	6.74847421775551e-12
23674	Max	-0.450018587890057	7.29643371965635	126.279703293012	2.12561306443132e-12	6.78254408507517e-12
6237	Dcaf11	-0.681570334552399	5.67572473242748	126.277218220055	2.1261329135097e-12	6.78254408507517e-12
28233	Pdlim4	8.08721554645467	1.16885488373592	135.96924490311	2.12855284332529e-12	6.78857264228651e-12
3859	Bloc1s1	-0.866726063355208	4.85894648563773	126.257937807366	2.13017076196229e-12	6.79204098778066e-12
33499	Tmem39b	0.911172375828535	4.64115139801594	126.23628351004	2.13471550938735e-12	6.80483746519917e-12
4181	Cacna1a	2.31999597682314	2.66781786436621	126.225904936492	2.13689739819592e-12	6.8100973578643e-12
33112	Tgif1	0.760373478874181	5.22131052201995	126.214585231489	2.13927985019164e-12	6.81599365058569e-12
19857	Hyou1	-0.383835165337467	8.52511382615149	126.168982352315	2.14890656464538e-12	6.84496232842888e-12
23649	Mark4	-0.680663139542126	5.59904225769904	126.041678203408	2.17602537567263e-12	6.92962072506543e-12
28406	Phlda1	-0.683437986533035	5.78191605564369	125.963192665173	2.19292616105448e-12	6.98170549286489e-12
6505	Dhx16	-0.574856501496924	6.13877888335737	125.954654590087	2.19477313468405e-12	6.98435047073153e-12
7714	Fam214b	1.22924583963324	4.12312217230009	125.954309515229	2.19484781680778e-12	6.98435047073153e-12
19060	Grap2	1.75891121116505	3.24944138403238	125.933892133742	2.19927142957481e-12	6.99668836166594e-12
29952	Rfc2	-0.545933624261791	6.89637093823722	125.911359164712	2.20416443138132e-12	7.00920803736406e-12
28802	Pola1	-0.572532191345414	6.57582730117215	125.91072869059	2.20430150460485e-12	7.00920803736406e-12
35672	Zfp655	0.670276172490632	6.1178277208101	125.902955993315	2.2059921357613e-12	7.01284242761258e-12
32423	Stard5	-1.28247978437724	3.64999530561246	125.885248865198	2.20984875464125e-12	7.02335897323931e-12
34375	Uhrf1bp1	-0.853297173112728	5.86509436339856	152.083441877495	2.22136295278853e-12	7.05820164031196e-12
7685	Fam198b	7.99209449345493	1.11327023443154	135.426070793341	2.23250549743888e-12	7.09184641396797e-12
26	1110001J03Rik	0.85061945099533	4.81346809446527	125.762107774589	2.23686839868856e-12	7.10394341398984e-12
6342	Ddx51	-0.724278231746815	5.31403895159485	125.737019702468	2.24241626212114e-12	7.11979673604295e-12
4912	Celsr2	7.97532563698834	1.12731313402006	135.314350853696	2.25455244641903e-12	7.15655529905694e-12
3705	Bag6	-0.447331934334272	7.9152883049264	125.650324585508	2.26170075851956e-12	7.17621662810957e-12
7646	Fam171a1	5.03489284289387	1.83413300566995	126.032949266064	2.26186726365094e-12	7.17621662810957e-12
2405	Adamts1	6.36206243407906	1.0481540507771	125.473076915921	2.3016798408603e-12	7.30072092202529e-12
31581	Slc6a9	1.14663871724883	3.95552750313251	125.42689295992	2.31222003662059e-12	7.33233718893676e-12
3881	Bmp7	8.07259012542211	1.20900576653152	134.949771068068	2.32813440470825e-12	7.38097574951451e-12
27795	Osbp2	8.21983875482511	1.2672471526659	134.946625121858	2.32878041145315e-12	7.38119632887565e-12
6455	Des	5.96501077604089	1.66641684891857	131.255039441878	2.33952384438008e-12	7.41341322130339e-12
28917	Ppia	-0.441303429856289	9.11839282148077	132.56300308999	2.34891611328581e-12	7.44133370376664e-12
31135	Shisa2	8.16260993837948	1.13476657565653	134.833461759309	2.35214602516603e-12	7.44972294144225e-12
35409	Zdhhc2	-0.474198066230626	7.32064582262627	125.153746082626	2.37561884513939e-12	7.52142172459389e-12
19485	Hid1	4.24984826040438	1.37785923594482	125.152302959235	2.37595867832739e-12	7.52142172459389e-12
34429	Uqcr10	0.676668652359939	6.34789004087625	128.21832098077	2.38029280220205e-12	7.53327961744866e-12
29732	Rapgef6	-0.610344534999745	6.53229833387807	125.123650258219	2.38271667825964e-12	7.53908748829127e-12
7815	Fancb	1.0782465796882	4.24868750898576	125.108217476555	2.38636512265239e-12	7.54876615503059e-12
25306	Mpc1	0.913997053110425	4.85598918942241	125.067253305763	2.39607830584044e-12	7.57761983360998e-12
4476	Ccdc25	0.6704197894228	5.95089546783443	125.061177384115	2.39752257576986e-12	7.5803152056131e-12
26411	Nt5c3	0.825133411259209	5.36055573378145	125.022073240727	2.40684000129125e-12	7.60789588164267e-12
25572	Mtmr2	-0.549717024116101	6.45624206579829	125.00838037769	2.41011174078784e-12	7.61635756189247e-12
23976	Minos1	0.613270003272108	6.41313590616296	124.961733341452	2.42129308123162e-12	7.64980456579591e-12
7903	Fbxo38	0.506017871791433	7.11688969223187	124.922088207048	2.43083950369416e-12	7.6771060922147e-12
33836	Trim12c	-1.72015889436404	4.69234325691169	245.254557953171	2.43113355751118e-12	7.6771060922147e-12
4812	Cdk11b	-0.532199125212828	6.7679796185949	124.897610877796	2.43675358156907e-12	7.6927773835278e-12
2799	Anapc15	-0.681517035326028	5.82385354106412	124.895361790144	2.4372977622001e-12	7.6927773835278e-12
30991	Serpini1	2.09041157103164	2.73346127727254	124.860867358468	2.44566014243012e-12	7.71726912858986e-12
5906	Cxcl14	8.02505409547739	1.12740644077911	134.291098040162	2.46766663095929e-12	7.78479211860894e-12
20534	Kcp	4.01766760862575	1.43586262062112	124.760774835641	2.47009876052241e-12	7.7905454749974e-12
33678	Tnrc18	-1.48200259915617	6.67946091731866	398.997689006283	2.5114800285921e-12	7.91910902884065e-12
23091	Lhx9	8.05731258519749	1.14824554457617	134.065919381942	2.51739862356685e-12	7.935817177443e-12
26293	Npl	6.3792651352859	0.995897097084605	124.518269140413	2.53039426249353e-12	7.97482119892435e-12
3110	Arhgap8	5.02803883456571	1.08494558435142	124.515777374955	2.53102188154924e-12	7.97483641565895e-12
27840	Otud5	-0.54427379582107	6.78261266142476	124.499855375465	2.53503618868079e-12	7.98551990062915e-12
28268	Pebp1	-0.496928810298724	6.99254019222434	124.484997076474	2.53878843078328e-12	7.99537281263646e-12
28147	Pcsk1	8.0567740267094	1.02587521338916	133.874670115494	2.56047944952821e-12	8.06170134035128e-12
35521	Zfp326	0.660938673060373	6.03031440742301	124.352709382855	2.57245774224149e-12	8.09742413702121e-12
6650	Dnajc1	0.702043142615406	5.6306547812449	124.316784976887	2.58168297629571e-12	8.12446559632994e-12
29479	Ptprh	-8.66044689303589	0.951438603011288	151.972672891202	2.5917041751161e-12	8.15399802515028e-12
6734	Dopey2	-1.16034745412326	4.04587255855516	124.193378831478	2.61364258085412e-12	8.22100055215844e-12
29810	Rbm18	0.781927671698287	5.48191332438652	124.137387402391	2.62828194844395e-12	8.26501727647957e-12
20105	Il4ra	-0.809350583248154	5.35383717042662	125.813716422043	2.62974880865631e-12	8.26759967955907e-12
35049	Wdfy4	-5.00749334071904	9.7311968193874	3428.32060888607	2.63075723248287e-12	8.26873990229335e-12
27942	Pam16	1.06042122946172	4.49450642413041	124.033631086506	2.65564121467398e-12	8.34490447948474e-12
8030	Fgf9	1.67729417814063	3.08235705845761	123.980222172355	2.6698426316145e-12	8.38747176099697e-12
30886	Sema6c	4.18542477235039	1.51317657942648	123.966375964963	2.67353752588078e-12	8.39701938162947e-12
6070	Cystm1	-0.619413324920599	5.96278702614241	123.952532189366	2.67723721787217e-12	8.40657738471141e-12
35287	Ypel5	0.942374041631681	4.8889940285259	123.904303639211	2.69016875682213e-12	8.44511177521631e-12
4851	Cdkn2d	0.672898074166514	5.89338243344808	123.890944131908	2.6937626039449e-12	8.45432111360649e-12
7589	Fam120aos	1.06051230754408	4.21213518912106	123.856066324996	2.70316922753772e-12	8.48176475339881e-12
30901	Sepsecs	-0.810359440051518	5.02468580286887	123.818297368879	2.7133950794634e-12	8.51176481933582e-12
23797	Med30	0.800887713480715	5.22670471324809	123.814977377712	2.71429592732162e-12	8.51250535129888e-12
14739	Gm36496	3.73458989365956	1.96495314042897	123.809299166619	2.71583739417208e-12	8.51525412154100e-12
32862	Tbc1d4	4.02999022410154	1.40714425056764	123.760144389699	2.72922051281543e-12	8.55512084861729e-12
8598	Gins2	-0.738945795546001	5.46350441099538	123.539668688746	2.79011850157714e-12	8.74387357138896e-12
7795	Fam83f	8.00776421474964	1.11311352130652	132.9008495104	2.79242237030745e-12	8.74895239828405e-12
6078	D030018L15Rik	-4.34438856618827	0.928019105799231	123.415395804023	2.82508068158588e-12	8.84910913104383e-12
30106	Rint1	0.741031556225094	5.40981761808843	123.353379002397	2.84270241669567e-12	8.90212874683003e-12
4247	Camk2b	2.68054114125779	2.16327848540219	123.092355280865	2.91816477479182e-12	9.1362102545744e-12
34587	Vgll4	-0.722270297249096	5.46938509392703	123.012999659521	2.94152744491825e-12	9.20710313668496e-12
3788	Bcl7a	0.655147798938194	5.9362544497442	123.004753468283	2.94396656665383e-12	9.21248579814328e-12
6107	D17Wsu92e	-0.513583220076324	6.96224735911872	123.000495383826	2.94522689903759e-12	9.2141779726793e-12
30578	S1pr1	7.95873526433404	1.16874735125718	132.28824234767	2.94977881034802e-12	9.22616454970846e-12
20701	Klhl22	1.03059540573302	4.69695896508305	122.864039962555	2.98592166406715e-12	9.33692964795602e-12
35686	Zfp691	2.19707812856328	2.46238374854046	122.818083068196	2.99976177998938e-12	9.37791738104592e-12
23376	Lta4h	0.612420111357862	6.2862615296231	122.801302041022	3.00483247819626e-12	9.39147666177767e-12
32789	Tars2	-0.607939865657567	5.97969392019164	122.791944735182	3.00766392630835e-12	9.39803235148327e-12
6663	Dnajc21	0.697661421256381	5.71999976463602	122.777955725216	3.01190219439865e-12	9.4089796533971e-12
29524	Pxdc1	2.69289678875189	3.98348019710356	244.011727294567	3.04503903277057e-12	9.51017678405541e-12
32584	Supt20	-0.462745321869479	7.38129026042989	122.601897308253	3.0657901878663e-12	9.57265139127724e-12
35690	Zfp703	0.609506220767735	6.279058777501	122.596299350659	3.06752037097863e-12	9.57571875923484e-12
2632	Akap12	8.63399353609459	1.63630463855966	152.806602416117	3.11747598660131e-12	9.72929076491099e-12
2165	Abcb4	8.19173154026874	1.46378817188944	131.610678039032	3.1349378960253e-12	9.78140344995224e-12
27820	Ostm1	0.568201703180473	6.20394326239682	122.301873814048	3.1600020564597e-12	9.85720495321961e-12
32586	Supt4a	0.748060734989981	5.26377971685961	122.250268923112	3.1765153176987e-12	9.90630264080172e-12
8317	Fzd4	5.34353217604255	1.26794434365378	122.199944785637	3.19270730908673e-12	9.95437474868654e-12
19819	Hsph1	0.462656063387621	7.86829528204083	122.126975482604	3.21634184308446e-12	1.00256225172095e-11
25977	Ndufv1	0.512465997019306	7.54545464579802	124.991697776349	3.22213695152386e-12	1.00412420696673e-11
29004	Ppp2r3a	6.33265689252717	1.05599911168672	122.040378657043	3.24463238801421e-12	1.01088850920978e-11
20782	Klrk1	-2.13472779838227	2.12513540155649	122.031739275173	3.24746931869737e-12	1.0115262618808e-11
28516	Pira2	-6.22127125112977	0.596483527018401	121.968546253026	3.26830066200099e-12	1.01776726597575e-11
32421	Stard3nl	-0.682577610432322	6.39634322605181	131.136168263867	3.2745552419457e-12	1.01946705259214e-11
35843	Zhx1	-0.634153412238721	6.49026691502311	124.706356245748	3.34038871162806e-12	1.03971019573158e-11
9548	Gm15473	4.91080059921308	1.60619564452978	121.707342268842	3.35592802371478e-12	1.04429303386799e-11
34133	Tuba1b	-0.370217514517347	8.88386908999485	121.674833539453	3.3670077936635e-12	1.04748626816961e-11
1934	A630019I02Rik	-2.999938041569	1.48529359050333	121.61425019016	3.38776020045852e-12	1.05368640677366e-11
31991	Snx8	0.630269378845891	5.99808255494802	121.570771719183	3.40273741509684e-12	1.05808772705962e-11
27770	Oprd1	5.66039031701775	1.20929014813302	121.497626982215	3.42809327973903e-12	1.06571338788683e-11
30636	Sart1	-0.441882457383791	8.02511590282446	121.454981163184	3.44296942067421e-12	1.06987768197027e-11
26012	Nek7	-0.501208762051322	7.15882979674877	121.454159645878	3.44325666483427e-12	1.06987768197027e-11
7022	Edem2	-0.621668813140263	5.79115833085993	121.452047881327	3.44399516210969e-12	1.06987768197027e-11
5374	Cmtr2	0.703250590257658	5.51087855510179	121.397808558569	3.46302093357372e-12	1.07552711749725e-11
34551	Vars2	-0.977437592035624	4.41018908814114	121.362804706656	3.47535881870688e-12	1.07909722777744e-11
3174	Arl6ip4	-0.72289382814156	5.21079543255675	121.348742251328	3.4803286214737e-12	1.08037837570838e-11
30839	Sec24a	0.719710360239164	5.77157611925711	121.31340684116	3.49284992948245e-12	1.08400250477515e-11
6737	Dpagt1	-0.721201336264783	5.23403464831088	121.199705168474	3.53346750680537e-12	1.09624238081196e-11
8234	Frmpd1	8.23336801256928	1.2485054452093	130.285497371796	3.53400120889635e-12	1.09624238081196e-11
33021	Ten1	-1.1421326002862	3.93818917026119	121.028957333298	3.59541166811039e-12	1.11502171010302e-11
19898	Idnk	-0.937273706602347	4.34149771722916	120.987477731413	3.61063368927373e-12	1.11947129276393e-11
30541	Ruvbl2	-0.508368228843266	6.63381341796541	120.984934637726	3.61156917477001e-12	1.11949027554902e-11
3158	Arl14ep	0.886839177553626	4.9499389500985	120.966586389582	3.61832629602481e-12	1.12131336448688e-11
25766	Myzap	3.67453744747755	1.46368352088669	120.925292600817	3.63358290044073e-12	1.12576890975426e-11
32435	Stau1	-0.622178177562568	5.73245680253753	120.909592329733	3.63940156820928e-12	1.12729891342332e-11
4468	Ccdc186	0.66283539387098	6.04524622220524	120.843538675701	3.66399062746238e-12	1.1345603203737e-11
7613	Fam136a	-0.808244773414926	4.80103101575947	120.841863442824	3.66461654436986e-12	1.1345603203737e-11
28884	Pou3f2	5.37970815597309	1.40673943068747	122.302821889119	3.72027323887515e-12	1.15151314536612e-11
29403	Ptchd1	6.28676545855589	1.22878036071226	120.655762038913	3.73486385253806e-12	1.15574991860198e-11
7939	Fbxw4	-1.10320713324413	4.38164216746515	123.563685897645	3.7360071631218e-12	1.15582439535575e-11
23246	Lrp1	-1.27491273081227	4.39209121700222	146.923421988107	3.73754089585207e-12	1.15601959351173e-11
28123	Pcgf3	0.689070897936977	5.82438379460326	120.639259846946	3.74116177807958e-12	1.15686009582973e-11
21237	LOC102638047	-1.4598474437193	3.25003283588572	120.611670715231	3.75171622532174e-12	1.15984370510007e-11
32683	Syt12	8.05579067405445	0.932473882173586	129.615768435637	3.7560603980631e-12	1.16090643005547e-11
32514	Stx16	-0.690934711444762	5.92807987708562	121.701416967372	3.78722849953798e-12	1.1702572619832e-11
30331	Rpl21	-0.556334935209923	8.12536321873753	151.624069913933	3.79236200150605e-12	1.1714080873619e-11
7698	Fam206a	-0.85021810238718	4.83673969628737	120.505105568425	3.79278245232523e-12	1.1714080873619e-11
30362	Rpl4	-0.354615190189387	10.6395103685335	120.434731860536	3.8201642153874e-12	1.17958048656946e-11
34501	Usp46	0.814712500936296	5.55815031321881	124.841171142039	3.82737635923205e-12	1.18152252362503e-11
3850	Birc5	-0.537707254625478	6.69494066319364	120.342459802401	3.85638593823644e-12	1.19019093610792e-11
19591	Hmces	-0.902806596203665	4.71395467221484	120.286432461068	3.87855806115453e-12	1.19674544513455e-11
31739	Smim7	0.563578789376756	6.82431426289767	120.24658363276	3.89441036390394e-12	1.20134725872778e-11
26437	Nuak1	4.67114356696829	1.10631922324922	120.083001072869	3.96021223755247e-12	1.22135158241473e-11
29206	Prpf38a	0.628789244598303	6.0664577646873	119.980349043665	4.00210860598492e-12	1.23397545628791e-11
35258	Yaf2	0.752683198883128	5.39931332084507	119.927281699988	4.02395242021111e-12	1.24041190998564e-11
29675	Rad51c	1.0108240778923	4.32399237925549	119.875771435588	4.04527681879844e-12	1.24666759105175e-11
34961	Vps29	0.538266961292183	6.86850237693126	119.873564135308	4.04619329044206e-12	1.24666759105175e-11
8936	Gm11545	-0.898289164768007	4.75396598070648	119.838099529498	4.06094857109503e-12	1.25091283264065e-11
69	1500009L16Rik	8.00775058970795	1.1553197360235	128.732207486685	4.07213173797823e-12	1.25405596211667e-11
29698	Ralgapb	-0.536600479188298	7.03609933402084	119.764481071226	4.09176132997269e-12	1.25979812046887e-11
3187	Armc6	0.828751559857645	5.0878445098837	119.748195489699	4.09861119106242e-12	1.2616037572489e-11
7921	Fbxw11	0.505322319186904	6.83578959312155	119.733413520493	4.10483919651071e-12	1.26321715720547e-11
7115	Eif2ak1	-0.560092861260696	6.44083260034135	119.729443263501	4.10651368003683e-12	1.26342882443228e-11
2304	Acpp	5.24185263638688	1.26144147191486	119.675602501116	4.12929338450564e-12	1.27013215922639e-11
34407	Uncx	8.03998780186464	0.86691743955751	128.418323305249	4.19116817265979e-12	1.28885466981049e-11
27784	Orc5	0.649988432457087	5.89259202823045	119.499076990165	4.20492937680331e-12	1.29277600648179e-11
23871	Mettl7a1	-0.799251016025994	5.3811786452297	122.345843418648	4.21327562630502e-12	1.29503107044733e-11
3962	Brms1l	-0.7091967380957	5.31527340201946	119.444830003478	4.22846803449453e-12	1.29938884525324e-11
20316	Itgb4	6.20543397481711	0.798301799941744	119.433926780407	4.23321604235338e-12	1.30036457193885e-11
29766	Rasl11b	4.64235001295608	1.30529451727941	119.432875209878	4.23367426818669e-12	1.30036457193885e-11
8300	Fxr1	0.425844439812102	7.80701734289543	119.37333068831	4.2597074253029e-12	1.30804684846532e-11
6973	E430025E21Rik	-0.499546257750949	6.91591569823271	119.299745124467	4.29211522181655e-12	1.31768246021004e-11
34022	Tspan2	-0.804274511381196	5.02049603933614	119.243593881402	4.31702143413342e-12	1.32501101304119e-11
3393	Atp5c1	-0.425631933722177	7.8471070959591	119.165650441133	4.35184921397725e-12	1.33538052204598e-11
3508	B230118H07Rik	1.19863744511156	3.83316091163302	119.159363596004	4.35467140646982e-12	1.3359263861966e-11
5762	Csn3	8.13390993063351	1.24194133911226	127.963602991438	4.37026443820904e-12	1.34038888937166e-11
20411	Kars	-0.371671376719258	8.38883542348219	119.077181678256	4.39174310266026e-12	1.3466539853823e-11
33652	Tnip1	-0.721746925647876	5.45930860081405	119.064086270062	4.39768134074786e-12	1.34815201264727e-11
5614	Cpne1	-0.587883774928205	6.42929788258968	118.841751774985	4.49981733338561e-12	1.37913262216378e-11
31	1110004F10Rik	0.532201065741733	6.88591797101755	118.811547524584	4.51388636537832e-12	1.38311354172456e-11
7692	Fam204a	0.70052553388209	5.67117958956722	118.614642337879	4.60676039023074e-12	1.41123365542834e-11
32676	Syp	3.9411125584457	1.67089051450137	118.600364165646	4.61357366140069e-12	1.41298279680067e-11
6541	Dis3l2	-0.766046728943286	5.01092593716919	118.541254405587	4.6418941343492e-12	1.42131646079248e-11
4893	Cebpg	0.601191591275132	6.00095741775923	118.531465706474	4.64660191103181e-12	1.42241782143826e-11
30855	Seh1l	-0.423141231745101	7.41205131028776	118.499271350359	4.66212137331804e-12	1.42682753789048e-11
4867	Cdv3	-0.433709224134549	7.71247248472687	118.459837333107	4.68120603545035e-12	1.43232600439526e-11
32363	Ssx2ip	0.545366586643836	6.6992383404872	118.437754564275	4.69192964932663e-12	1.43526419397103e-11
30514	Rtn4	-0.396152442860874	8.3174867049216	118.414185580139	4.70340386223674e-12	1.43843053393698e-11
34377	Uhrf2	0.509675518056542	6.77705439015165	118.40259166278	4.70905915635829e-12	1.439816200983e-11
6335	Ddx42	-0.543010858007859	7.01057845241065	118.365549506549	4.72717621934052e-12	1.44501053923742e-11
33766	Tpt1	0.375856646895825	10.5115823267483	118.258161547918	4.78011987681915e-12	1.46084570459831e-11
33225	Tjp3	-1.43615609983916	3.54402494916708	119.787657773535	4.7937262303224e-12	1.46465436361914e-11
5528	Cope	-0.447666413124303	7.49944227895804	118.202253374493	4.80793306049396e-12	1.46864462880785e-11
28560	Pkn3	-1.19688769174762	3.69049755479228	118.183750661882	4.8171757143842e-12	1.47111698122322e-11
56	1110059E24Rik	0.807902383050512	5.30567964557956	118.117761562468	4.85029367248529e-12	1.48087769375713e-11
35803	Zfp954	1.11632556430615	4.0227804910058	118.067285260858	4.87578992744636e-12	1.48830727105961e-11
33923	Trmt1l	-0.64763680691329	5.60188512737106	117.997882806198	4.91107941315844e-12	1.49872192291453e-11
3880	Bmp6	8.14865917608799	1.04848827873082	126.592787487234	4.96152664673265e-12	1.51375622376487e-11
20137	Inadl	4.16075514277408	1.45803999590147	117.884676859785	4.96922711896526e-12	1.51574447971296e-11
19343	Hars	-0.428542352147894	7.47119281440466	117.771356958286	5.02816850182833e-12	1.53335788678047e-11
25794	Naa50	0.379842783312133	8.37335639825843	117.746947575878	5.04096184934389e-12	1.53689324954401e-11
19763	Hsd17b10	0.72316589725888	5.37165087213628	117.733503227318	5.04802305341667e-12	1.53867972385148e-11
33351	Tmem134	-0.745480115213368	6.3134527856955	141.18566070146	5.08105567713577e-12	1.54837977024568e-11
4642	Cd164	-0.387006276410955	8.17460310729653	117.626763784432	5.10445979600714e-12	1.55514174846232e-11
20022	Ikbip	2.28505833583675	2.40805159302779	117.580522613289	5.12911739725753e-12	1.56228230903622e-11
7435	Ethe1	1.16245120662119	4.18811765125741	117.370402751975	5.24277075310203e-12	1.59652032089112e-11
23916	Mfsd7c	6.22293213282025	1.11298950134281	117.321507528964	5.26960098242038e-12	1.60430909605071e-11
28387	Phf20	-0.633816854596583	5.75229096720651	117.305630806531	5.27834443128241e-12	1.60658902882271e-11
23460	Lzts1	2.1134288496248	2.61454857706802	117.129604612101	5.3763258485003e-12	1.63602311050490e-11
30669	Scamp1	8.23511474962995	1.04130181282463	126.497745647794	5.39403167952361e-12	1.64102104196483e-11
34476	Usp21	-0.721578136535177	5.23538936065983	117.093890351898	5.3964408964418e-12	1.64136403037856e-11
19380	Hcfc2	0.587142269298624	5.98265630715068	117.018638184521	5.43908747719242e-12	1.65394241618259e-11
25993	Nedd4	8.02522258873222	1.23547653267253	125.596236472963	5.44485443472812e-12	1.65530296858247e-11
23124	Lingo1	7.95793516252616	0.987685693038524	125.452070510746	5.51884640869184e-12	1.67739919922381e-11
33537	Tmem71	4.23812649421367	1.60088003253648	116.857815712157	5.53143639126301e-12	1.68082683887335e-11
19148	Gspt1	-0.39594183615998	8.02002133278243	116.816299732999	5.55554635596184e-12	1.68775257622993e-11
29113	Prkar2b	-0.580041216950633	6.34580109657224	116.80615456222	5.56145506205555e-12	1.68914687072157e-11
28731	Plxna3	-1.61681437493823	2.90345016237961	116.792204727839	5.56959059807159e-12	1.69121668504403e-11
32924	Tceanc2	-0.81318043896141	4.78410982030613	116.702583593544	5.62216091373156e-12	1.7067750237158e-11
7846	Fat4	5.46387490106846	1.22871439963466	116.584815006317	5.69204720683487e-12	1.72758152366723e-11
32881	Tbl2	0.590859931639016	6.34459666099848	116.523191751194	5.72898402195527e-12	1.73838010429235e-11
3728	Batf2	-1.31043879447695	3.41453013707501	116.479655373501	5.75523349635134e-12	1.74593141247995e-11
33336	Tmem123	-0.508479509131891	7.06733554717855	116.450932928014	5.77262130807445e-12	1.75079146968009e-11
3125	Arhgef2	-0.432128898261775	7.70718908537335	116.422458072888	5.78991448928616e-12	1.75562053126472e-11
7203	Elp3	0.759879828775579	5.33290127030196	116.406262516998	5.79977489417657e-12	1.75819407007412e-11
31049	Sfxn1	-0.436662581737558	7.42715625356621	116.32281026011	5.85086784556407e-12	1.77326302396326e-11
538	1810013L24Rik	0.694105423642047	5.73473852835947	116.315127946758	5.85559532265011e-12	1.77427586622183e-11
30804	Sdhaf1	1.22239420968482	3.92356561672235	116.309518669376	5.8590496827016e-12	1.77490255942735e-11
32056	Sp2	-0.649267951421028	5.61511492252358	116.29381785212	5.86873026163579e-12	1.77741464049778e-11
8561	Ggh	1.52796881163704	3.19664569407288	116.288573284882	5.87196767515968e-12	1.7779746058269e-11
2678	Alcam	0.441325850998951	7.55174155321341	116.273855855936	5.88106274682261e-12	1.78030752891403e-11
25681	Myd88	-0.573796697660847	6.05686894589235	116.266453245136	5.88564308142847e-12	1.78127297701942e-11
19891	Idh1	-0.65015811572649	5.6406057290142	116.235035828698	5.90512481141651e-12	1.78674676772657e-11
2975	Apex1	-0.566073189530828	6.46735398350436	116.225755711174	5.91089248487904e-12	1.78806941339183e-11
23116	Lin54	0.532247531786978	6.72855901297576	116.212257506589	5.9192924518396e-12	1.7900660592495e-11
29450	Ptp4a3	1.87034010568648	2.63995243021568	116.210657852907	5.92028876292201e-12	1.7900660592495e-11
32883	Tbp	0.648881608328468	5.63000287465731	116.032887101941	6.03213053637302e-12	1.82345211327329e-11
19501	Hipk1	-0.858155615689497	7.6944851447978	246.132307857843	6.04437767019144e-12	1.82672306034462e-11
32962	Tcp11l2	2.91562630471477	1.82973077209518	116.001989184782	6.05179804573524e-12	1.82853407210098e-11
19578	Hivep3	-2.41519666562227	5.19299463218905	445.323447784594	6.06299414215968e-12	1.83148478391967e-11
30628	Sar1a	-0.492510801907568	6.85461466920139	115.938548087973	6.09239478780711e-12	1.83993196362901e-11
7995	Fezf2	7.9066783820297	0.875303600358274	124.364174009704	6.113124597272e-12	1.84575714378844e-11
13531	Gm34484	-5.02149993025123	0.776336314826974	115.879965974796	6.13013991736684e-12	1.85045831310425e-11
7793	Fam83d	0.928986766023853	4.88185871825874	115.781719352997	6.19400171243687e-12	1.86929511967368e-11
2965	Apbb1	6.15628121972927	0.916545905974426	115.537227496456	6.3560218402954e-12	1.91773938890157e-11
32395	St8sia1	-2.47481323625083	1.84479998257782	115.533015255286	6.35885246474815e-12	1.918141479649e-11
23063	Lgals9	1.41783575517992	3.55142617158152	115.510917138005	6.373724411238e-12	1.92217477828315e-11
27910	Padi2	5.10214568378969	1.35357565310368	115.485943668852	6.39057607149779e-12	1.92680307500657e-11
8535	Gemin7	-0.823759805400391	4.75157074071088	115.466522744466	6.40371377925174e-12	1.93030967380693e-11
33241	Tlk1	-0.541600201253193	6.60393388553701	115.433585365908	6.42606081197436e-12	1.93658999052322e-11
3730	Bax	0.541783876310712	6.70073991942541	115.398304351147	6.45009012041105e-12	1.94302961120202e-11
19932	Ifitm3	-0.708033424366565	7.59511987336491	184.694017623189	6.45046378541177e-12	1.94302961120202e-11
33599	Tmtc2	2.15929755078528	2.54063315382658	115.336590191293	6.49235307352422e-12	1.9551877024101e-11
5187	Cisd1	0.705374146281414	5.62648462298406	115.332590779012	6.49510210187271e-12	1.955530976587e-11
20156	Ino80b	0.958548040121455	4.44760516709819	115.330489010897	6.49654726622499e-12	1.955530976587e-11
35911	Zrsr1	1.51741674791488	3.26086707533293	115.306308330882	6.51319843473004e-12	1.96008239616259e-11
3915	Bpgm	0.800181816121361	5.15409052128989	115.233756350333	6.56343222900801e-12	1.97473566006691e-11
5529	Copg1	0.408646544107421	7.92770557083427	115.230066228116	6.56599821453821e-12	1.97504362549123e-11
8595	Gin1	1.01469352092602	4.59704607479822	115.181837772573	6.59963308230618e-12	1.98469473036474e-11
20629	Kif3c	1.15206603413814	4.28295695106469	116.263316102956	6.61233036914012e-12	1.9880462638375e-11
7294	Epb41l5	1.06388814071887	4.36787711218239	115.153173024816	6.61971101267754e-12	1.98979811073558e-11
3172	Arl6	1.17478444894745	4.44580230922135	122.392138086605	6.63362128070445e-12	1.99351139402536e-11
6349	Ddx6	-0.645109159567997	8.02114197641109	177.767595663877	6.63750714912911e-12	1.99421114604876e-11
18829	Gmpr	2.35440237668278	2.20684556431236	115.062659301702	6.6835387378416e-12	2.00757010410654e-11
1379	4931406C07Rik	-1.18978688175895	4.01173561737901	116.884926407213	6.70348746316059e-12	2.01308998512597e-11
33756	Tpra1	-0.899821662375059	4.79183689402163	114.966858142657	6.7518098364879e-12	2.02712602476501e-11
227	1700020I14Rik	-0.729586362724441	5.11921777469837	114.902154446654	6.79833994875979e-12	2.04031080506206e-11
7976	Fem1a	-0.653142615602771	5.57966185478321	114.901362565086	6.79891152299869e-12	2.04031080506206e-11
25743	Myo9a	-2.15755371610602	6.9090898659848	679.08126372696	6.80176080279155e-12	2.04068760730426e-11
4498	Ccdc58	0.812545797042858	5.01696680490689	114.866391966721	6.8242041639893e-12	2.04694153946786e-11
20494	Kcnk1	6.1209018561249	0.78925933167703	114.858118987515	6.83020228282545e-12	2.04826089535316e-11
35326	Zbtb22	-0.841866768031953	4.69016178154998	114.838762301478	6.84425832445681e-12	2.05199550092881e-11
4419	Ccdc126	2.47227920249123	2.22355898508373	114.827729172488	6.85228392187328e-12	2.05392077761206e-11
19126	Gsc	7.88973043396505	0.932678571859123	123.12884039177	6.87203616775148e-12	2.05935930559461e-11
2672	Akt3	0.544417997749561	6.53675811218935	114.683028179532	6.9584737927838e-12	2.08477437802051e-11
26480	Nup107	0.483687634007533	7.0301544273678	114.663601233958	6.97286334824351e-12	2.08859684618148e-11
4252	Camk4	8.0567007346792	1.09918826810882	122.965848076694	6.97946543129047e-12	2.09008547351905e-11
35175	Wnt7a	8.02340319365106	1.033083000408	122.962934695168	6.98140192782248e-12	2.09017656501676e-11
20722	Klhl6	-0.768018998433411	5.05068099786599	114.612398783377	7.01094114613132e-12	2.09852971893903e-11
19557	Hist1h4i	-1.28564506495926	3.43067757533443	114.599788016655	7.02035337118353e-12	2.10085592236516e-11
20270	Isg15	1.04356093719099	4.3420066764542	114.558301529755	7.05141250757757e-12	2.10965741026941e-11
32283	Srfbp1	0.850279087538948	5.13744414388984	114.487977429708	7.10439599407863e-12	2.12501263032415e-11
32153	Speg	2.7966462195531	1.84262444024126	114.460307802747	7.12535893262358e-12	2.13078517356947e-11
25561	Mthfsd	-0.690849879683686	5.73612604612978	114.44031532494	7.14054654771875e-12	2.13482835730886e-11
35650	Zfp619	-1.53277107238662	2.91979669318514	114.255081657323	7.28291357393347e-12	2.17688394757745e-11
7601	Fam129c	-1.55299467311076	2.94538204724707	114.230264884689	7.3022157924016e-12	2.1821440658507e-11
26938	Olfr1372-ps1	4.63012531122014	1.11365498460911	114.207569444363	7.31991577756193e-12	2.18692304086982e-11
23752	Mdfi	8.16216778918294	1.41775806179837	123.598059978859	7.32316714555651e-12	2.187384075084e-11
20333	Itpa	0.606037036387211	6.35830224834637	114.172280813849	7.34752793403501e-12	2.19414867526395e-11
32467	Stk32c	1.21036428100732	3.67375184655601	114.142684122164	7.37077190453083e-12	2.20057669007968e-11
18903	Got1l1	8.11860377065835	1.12795884979764	122.375337832044	7.3839747663231e-12	2.2040045893419e-11
5879	Cul3	-0.401922027792455	7.87494694862619	113.953997014104	7.52081260617728e-12	2.24432545845025e-11
19482	Hibch	1.07229911384886	4.32106171391105	113.71745240293	7.71352027995608e-12	2.30129606674831e-11
23339	Lrrk1	-0.841308124802601	4.85561367451102	113.660637932914	7.76058486958254e-12	2.31479825890996e-11
8059	Fibcd1	7.99155142625745	1.01077981210454	121.852666598885	7.76297129471132e-12	2.31497082973401e-11
32003	Sod1	-0.413374444014918	8.56247054981371	113.636991835764	7.78026315864144e-12	2.31958718850765e-11
31795	Sncb	6.172440326358	0.866842302380882	113.56541587143	7.84015336901384e-12	2.33689860079661e-11
4229	Calhm2	-0.996701834544846	4.26724392595777	113.530087089972	7.86989510945798e-12	2.3452177537028e-11
35826	Zfr	0.479608268552588	7.29000263988784	113.518118571723	7.87999811518548e-12	2.3476820815484e-11
6979	Eaf2	3.56602385251899	1.31795716809652	113.45371701968	7.93459924232253e-12	2.36339947192231e-11
20207	Ipo8	-0.532031264586378	6.48945792186722	113.393829581455	7.98573497133559e-12	2.37807758855703e-11
26304	Npr2	4.3979443673716	1.44179108218972	113.340252085094	8.03178046835879e-12	2.39123340844767e-11
32026	Sowahb	7.88836801591573	0.940463224872958	121.408278354125	8.10158488756107e-12	2.41145500895443e-11
34278	Ube2v1	-0.703240561526113	5.39822914744762	113.253568091737	8.10687834943603e-12	2.41246984114637e-11
35440	Zfhx2os	-8.26990732664433	0.616100106993319	121.384012644163	8.12052417099232e-12	2.41596914520345e-11
3726	Basp1	0.548652432605058	6.419339962728	113.221749611471	8.13463138314266e-12	2.41960406181514e-11
698	2500002B13Rik	2.12873565282879	2.55881354739154	113.21875236093	8.13725088653832e-12	2.41982112406231e-11
22938	Lancl2	-0.72200653069415	5.06944409138318	113.065595540869	8.27230871343204e-12	2.45941288775243e-11
28176	Pdcd7	0.80085309772785	5.37339258649911	113.844897412234	8.28913601282278e-12	2.46384370111875e-11
5368	Cmtm4	0.6230154697235	6.83814896592415	124.132643192154	8.3157669049537e-12	2.47118577901908e-11
5322	Cln6	0.725552409475882	5.46157025142793	112.961331925033	8.36561620287031e-12	2.48542263289453e-11
35422	Zdhhc9	-0.825513567340128	4.94470096152697	112.913121001209	8.40913958531803e-12	2.49777388981669e-11
7026	Edn1	7.9594613641757	0.932766100765656	120.890297186092	8.51633441890868e-12	2.52902741730347e-11
29663	Rad1	1.22648973476391	3.91281405241759	112.769643946534	8.54009966327975e-12	2.53549678155106e-11
6856	Dusp22	0.839451281050144	4.89994435545116	112.759748867379	8.54921123212132e-12	2.53761357967811e-11
6721	Dock9	1.19514886369	4.18198429903654	115.009496455907	8.61003956516779e-12	2.5550766311002e-11
25257	Mnda	-0.810674183292542	4.96576711011907	112.612875733049	8.68567930793152e-12	2.57692593925077e-11
4307	Car7	4.33183834976948	1.2419918276098	112.604722280276	8.69332281872251e-12	2.57859621713555e-11
23659	Mast2	0.576431084041396	6.91556023710993	115.108571649696	8.82084958493675e-12	2.61581702026668e-11
6697	Dnmbp	-0.737391310922852	5.6089623911525	115.066510130028	8.82614719137143e-12	2.6167820047583e-11
2824	Ank2	8.07054819516939	1.31124659796448	120.448608165162	8.88795379485389e-12	2.6344964894237e-11
30252	Rnmt	0.56257433022774	6.29720867002553	112.323502563104	8.96138959383725e-12	2.65564901062453e-11
7843	Fat1	8.81081175628342	1.85977951478668	160.271440938147	9.01987141409942e-12	2.67236125538045e-11
20560	Kdelr2	0.4316951464878	7.55138862679353	112.25850874573	9.0245878494206e-12	2.67314012056051e-11
20638	Kifap3	0.750017845757778	5.44662495249807	112.24147710191	9.04122736512357e-12	2.67744950070322e-11
19691	Hoxb8	7.90741299563182	0.771561824906655	120.24656516188	9.06369405836716e-12	2.6834821368183e-11
33884	Trim59	-0.473087045904653	7.24605702665207	112.134641566992	9.14635155468583e-12	2.70732851728507e-11
31942	Snrpa	-0.492462028413713	6.90238941320172	112.107924903666	9.17284328352805e-12	2.71454259869602e-11
3568	B4gat1	-0.812554819564868	4.92138234687065	112.080850901773	9.19977275324502e-12	2.7218828582556e-11
1685	8030453O22Rik	-1.16922870719727	3.7318152956594	112.026526615072	9.25406141820388e-12	2.73731246154079e-11
8530	Gem	2.88936980849969	2.08582046058191	111.996726755263	9.28398661015448e-12	2.74552998944638e-11
35842	Zgrf1	0.716817723766582	5.47096468234631	111.965878436884	9.31507329760236e-12	2.75408712943427e-11
25513	Msrb1	-1.03935228607781	4.82786204361686	132.686001410398	9.34310479837615e-12	2.76173723322268e-11
30436	Rps6kc1	-0.686847059027671	5.33074047141513	111.903782884916	9.37798545240614e-12	2.77140788640804e-11
8404	Galnt16	6.17324478776164	1.16220171567838	111.891040860572	9.39095092960921e-12	2.77459913829363e-11
19931	Ifitm2	5.56431578573721	3.84946192484025	346.876157449351	9.44507513281907e-12	2.78994664534598e-11
25444	Mrps18b	0.788334366917398	4.97345442017476	111.684163805736	9.60414952735471e-12	2.8362807817753e-11
7166	Elac2	-0.682293587779873	5.73256468949269	111.611109547881	9.68066312247893e-12	2.85821746099476e-11
684	2410006H16Rik	0.807388905584064	5.44288324494529	116.659021996802	9.70113372281955e-12	2.8636011369457e-11
8593	Gimap9	7.85415696610106	1.19585383311323	119.32848444486	9.91041992711881e-12	2.92470447491948e-11
19803	Hspa5	-0.348134387632341	10.4667026851219	111.3489848044	9.96059018493453e-12	2.93883311792827e-11
19252	H19	7.9240027756796	0.90821717719166	119.227785579897	1.00083187099933e-11	2.95223499381397e-11
22912	Lad1	6.22117316660624	1.175326336741	111.228201768006	1.00924670668876e-11	2.97637127571385e-11
4765	Cdc42se2	-0.41708820144241	7.57064943929523	111.165655946164	1.01614875945805e-11	2.99603611900997e-11
23344	Lrrn4	7.85337189655159	0.866788250891141	118.996626555225	1.0236985503323e-11	3.01760127463285e-11
2711	Alg2	0.748865210074894	5.47485819074314	111.029877484741	1.03130585253559e-11	3.03820581495881e-11
29472	Ptprb	4.47958470307274	1.1551440075383	111.029215485387	1.03138033955547e-11	3.03820581495881e-11
28777	Pnp2	2.63421493519408	2.13951663005158	111.029038210403	1.03140028720234e-11	3.03820581495881e-11
7747	Fam45a	0.659042374447855	5.53888452267908	111.022849327729	1.03209694123106e-11	3.03955872411769e-11
29210	Prpf40a	-0.380081843295512	7.89562612492535	111.018699242903	1.03256437795316e-11	3.04023611397797e-11
4557	Ccl2	3.89765581970127	1.53966621317727	110.91153528906	1.0447130202549e-11	3.07529890215265e-11
28449	Piga	0.928035612666231	4.48109623342781	110.873528015297	1.04905821988499e-11	3.08738002887319e-11
5740	Csde1	0.346403177391303	9.20061605339469	110.861352028073	1.05045431429308e-11	3.09077837649882e-11
30592	Safb	-0.468144037074736	7.1451084485304	110.854790912601	1.05120743003594e-11	3.09228374491391e-11
3061	Arf5	-0.547127589087009	7.81068088976065	134.98643064606	1.05474822839696e-11	3.10198692343204e-11
35107	Wdr83	-0.948941578109721	4.35619933133457	110.759745552886	1.06218194542663e-11	3.12313198879173e-11
34390	Unc13a	1.75080786598509	2.97730823207345	110.66907049209	1.07276566861318e-11	3.1535271778218e-11
7383	Ermp1	-0.440011487246977	7.41946036254995	110.649250250783	1.07509404473101e-11	3.15964637199462e-11
3366	Atp12a	7.79808635208276	0.92439629532265	118.480857685964	1.07675922477254e-11	3.1638141058312e-11
31580	Slc6a8	1.83641363586952	3.01884796822799	111.621824057506	1.08196646073629e-11	3.17838507220193e-11
20683	Klhdc4	-0.490500479597446	6.80800618777074	110.511570732581	1.09141723965388e-11	3.20541232884586e-11
4277	Capn2	-0.452792741308788	7.19540762859327	110.493352116177	1.09359693005906e-11	3.21107743393862e-11
31682	Smarca4	-0.839160732958477	8.04553403323387	249.117747686962	1.0943124886173e-11	3.21244186537014e-11
27750	Onecut3	7.83455568095549	0.780535155579524	118.279206025483	1.09829805900321e-11	3.22340285251800e-11
31687	Smarcb1	-0.577686621105286	6.26707834966971	110.437464446338	1.10031236006759e-11	3.22857464955672e-11
6554	Dld	0.448624556764487	7.65591921829902	110.430920994673	1.10110148571246e-11	3.23014994835008e-11
2612	Aimp2	0.788415050350291	6.35673762114452	141.920636698478	1.10527469155917e-11	3.24164966225725e-11
35510	Zfp292	-0.616301893990792	5.98032721179715	110.35291180891	1.11055579993161e-11	3.25639272226339e-11
26234	Nol6	-0.720852605154716	6.62058062250463	141.843895981557	1.11157656248866e-11	3.25863962515276e-11
25880	Ncapg	0.446895440821744	7.4122025321627	110.303591531485	1.11657776075512e-11	3.27255166547706e-11
3468	Aunip	1.00591511947348	4.4023630759967	110.28356282759	1.1190331708863e-11	3.2789976551943e-11
20699	Klhl20	-0.609494152296465	6.14319365659738	110.280711710776	1.11938316975453e-11	3.27927281828111e-11
33181	Ticam1	-0.891295777347236	4.4670135084134	110.217706662814	1.12714741531118e-11	3.30126318688463e-11
2547	Aga	1.1290091085668	4.86908827382685	136.113174486927	1.13024358354881e-11	3.30957445400012e-11
7143	Eif3m	0.475754278642005	7.10980613821307	110.189643191362	1.13062418714917e-11	3.30993203393806e-11
29023	Ppp6c	0.475025904222536	6.91992039817226	110.172930394543	1.13270015533556e-11	3.31525154035928e-11
1573	5430416N02Rik	1.12504107258725	3.87432983358925	110.128823525131	1.13819838365558e-11	3.3305827931238e-11
25194	Mkx	1.84296579706016	2.75941700628182	110.11090964299	1.14043958673308e-11	3.33632405456213e-11
30462	Rrn3	0.533962876112991	6.76911841831416	110.108978214646	1.14068150807286e-11	3.33632405456213e-11
20185	Ints10	0.480418428785021	6.92945886850369	109.880914826216	1.16963563144306e-11	3.42022933560823e-11
7059	Efcc1	-2.29271783007157	1.92313981622747	109.87853261653	1.16994216852344e-11	3.42034462738418e-11
33701	Tomm6	-0.588153453530772	5.94119804077727	109.780973075311	1.18256971669662e-11	3.45647231734769e-11
33480	Tmem259	-0.520339356495282	6.59815359870113	109.762095745416	1.185029813331e-11	3.46287237784195e-11
30224	Rnf220	-0.570093930634589	6.13617676050377	109.71633972889	1.19101539705626e-11	3.47956928115571e-11
20417	Kat7	0.418640237381862	7.49957472263847	109.706875806084	1.19225743751306e-11	3.48183167295886e-11
23435	Lypla1	0.485851685725167	7.20267476258782	109.706295733831	1.19233361077115e-11	3.48183167295886e-11
31969	Snx15	0.849918622222519	4.85212142814278	109.674039610632	1.19657755414563e-11	3.49342808500564e-11
29909	Reep5	-0.426756928296668	8.2411513498022	110.569150093733	1.21254642741751e-11	3.53924253546414e-11
13258	Gm34058	-4.58480997260336	1.67711656567959	147.197284989232	1.21540579516162e-11	3.54678012922618e-11
26600	Oip5	0.949539877246838	4.76625985564737	109.499341158434	1.21984399475887e-11	3.55892056342841e-11
20602	Kif14	-0.650637729739265	6.27174399936298	114.425258601785	1.22566728290096e-11	3.57509557119517e-11
6355	Decr2	-0.923457118698141	4.21481691545756	109.417317024488	1.23093385491409e-11	3.58963972037688e-11
31717	Smg8	0.654955848292194	5.94296647074972	109.400066223697	1.23327984634193e-11	3.59566221138625e-11
7282	Eogt	-0.721982033418377	5.0712958260965	109.318625751056	1.24441970243389e-11	3.62731488496835e-11
7781	Fam72a	0.972314130093977	4.42319266840269	109.232840328938	1.2562699049409e-11	3.66102324368872e-11
30406	Rps19	-0.381868137592861	8.77109581393685	109.211207565729	1.25927714741094e-11	3.6689519619106e-11
33918	Trmt10c	0.689573083508947	5.37743340994709	109.206917613508	1.25987441868079e-11	3.66985712720826e-11
30151	Rnaseh1	0.717381052671694	5.63627051297041	109.176175027104	1.26416341519693e-11	3.68151297057008e-11
31800	Snhg1	0.526524641197958	6.6696269059949	109.121598670492	1.2718159035859e-11	3.70240662558131e-11
20023	Ikbkap	-0.558744614313977	6.31038827667935	109.120885805098	1.27191618476628e-11	3.70240662558131e-11
35473	Zfp180	0.668294538147896	5.32343748426493	109.0753916576	1.27833345603705e-11	3.72024088739875e-11
30761	Scn8a	7.9747112490616	0.97196359295186	116.666154781642	1.28812564111725e-11	3.74788657907438e-11
20934	L1cam	1.38485049392691	3.45372707251007	108.990152750525	1.29045005070702e-11	3.75379666045056e-11
31975	Snx20	-0.58350885247319	6.14058036028903	108.827314337495	1.31393876579387e-11	3.82125502975028e-11
7543	Faap20	-1.13715511587318	3.82808903289013	108.802860399014	1.31750529337532e-11	3.83075733007969e-11
23358	Lsm11	1.0068357030196	4.39425527134316	108.720163983379	1.32964291050007e-11	3.86517082155584e-11
31525	Slc45a4	0.853594435258583	4.69857442047766	108.713929094945	1.33056284186124e-11	3.86696713346192e-11
26336	Nr2c2ap	-0.649182747549704	5.78614401375397	108.699913356853	1.33263328091016e-11	3.87210555072716e-11
5319	Clmp	-2.26338658835713	2.14539713135367	109.122737808109	1.33657431955767e-11	3.88267562657348e-11
29355	Psmc2	0.38188464234768	8.24845009703073	108.648101043902	1.34031696938726e-11	3.89266472964479e-11
19980	Igdcc3	-1.37890134713712	3.71054566935003	115.699593995379	1.36255122551913e-11	3.95634205051531e-11
35202	Xbp1	-0.485762219060947	7.0264677838573	108.467502215596	1.36747062632394e-11	3.9697259963904e-11
20213	Iqcb1	1.13517100052478	3.84277810725786	108.392946460718	1.37885071797285e-11	4.00185481496881e-11
30862	Selk	0.735747173579931	6.26397259422704	128.469214186739	1.38648859236314e-11	4.02311045212101e-11
6284	Dctpp1	0.604870759052002	5.94737710212526	108.22283699387	1.40519545943435e-11	4.07646757092361e-11
34018	Tspan14	0.798713667077384	4.85669906425593	108.217207188406	1.40607645919135e-11	4.07809944732621e-11
8052	Fhl1	7.88919233623348	0.956187209003595	115.72267591879	1.41519504966859e-11	4.10361698618803e-11
31483	Slc38a1	0.503600048323938	7.30901421872395	109.793084396098	1.42179974772001e-11	4.12183513007803e-11
18841	Gnao1	7.79820465004214	0.875407709878959	115.65171297391	1.42528035043481e-11	4.13099024158393e-11
19743	Hrk	8.11798687042611	1.07782323221373	116.881566246575	1.42606315051648e-11	4.13232374798903e-11
31956	Sntb2	0.595124353008999	6.03873388965739	108.0726037192	1.42890809863944e-11	4.13963081517602e-11
7625	Fam159b	7.90744668053149	0.798089768891575	115.611028746253	1.43109707767545e-11	4.14503462556755e-11
33549	Tmem87b	0.874215239272654	4.64845736250188	108.019439003778	1.43740137311395e-11	4.16235291332523e-11
2912	Anxa1	0.767549161265212	5.40000260090383	107.948535480587	1.4488122823322e-11	4.19444749610306e-11
6701	Dnmt3b	1.5161208832547	3.25740824332548	107.863363657765	1.46264720673307e-11	4.23354373467835e-11
33656	Tnk2	-0.627698660471566	5.8448193899809	107.798249619574	1.47331894656794e-11	4.26346872560507e-11
30379	Rpp25	3.1228668672795	1.64635281405123	107.795429558817	1.47378300509368e-11	4.26384802987452e-11
28177	Pdcl	0.61895132066214	5.84429162046286	107.726124701408	1.48523662700495e-11	4.29601423284354e-11
6246	Dcaf6	0.686174982867456	5.37127954092833	107.685756732885	1.49195168676899e-11	4.31446281596137e-11
35184	Wrn	-0.578305397832429	6.1221573927996	107.552244538483	1.51439230908155e-11	4.37836837159388e-11
7386	Ero1l	0.757362655779295	6.74656518152366	149.211219006872	1.53332765383767e-11	4.43211300392582e-11
30552	Rxrb	-0.638093561862327	5.66126631241862	107.406105161606	1.53936814351268e-11	4.44856896359284e-11
34560	Vav2	-0.816241091805153	4.75820067562818	107.397065263441	1.54092744452523e-11	4.45207038067364e-11
6846	Dusp11	-0.50692114963493	6.85146853943714	107.358659323125	1.54757090892501e-11	4.4702561445488e-11
23366	Lsm6	-0.484665252743204	6.77107472544901	107.336358216779	1.55144255535296e-11	4.480428940301e-11
8075	Fiz1	0.667062952429931	5.57900802553829	107.298815202331	1.5579836432853e-11	4.49830452136826e-11
33510	Tmem5	0.92393344718003	4.70329428972588	107.159438012614	1.58252540389976e-11	4.56813295692886e-11
3058	Arf2	0.529342491128702	6.31791134847658	107.105943987341	1.59205380521768e-11	4.59460197787072e-11
4766	Cdc45	0.560765469764336	6.7745045286163	108.38518431733	1.60091730099334e-11	4.61914061271288e-11
23158	Lmbr1l	0.729213547959493	5.13955559994668	107.043055540373	1.603333775146e-11	4.62507073456736e-11
5662	Creb3	-0.652713368763053	5.27641133636448	107.032456746329	1.60524319448781e-11	4.62953583455324e-11
6670	Dnajc30	-1.13700191552256	3.90227844469483	107.009140030127	1.60945233580506e-11	4.64062984912942e-11
33004	Tecr	-0.425259028901885	7.84438217748485	107.001308494223	1.61086872390835e-11	4.64366816966377e-11
2936	Ap1m1	-0.419368965310988	7.5079914940845	106.98930654808	1.61304193750775e-11	4.64888634026260e-11
32931	Tcf15	7.92594080095692	1.09914234849627	114.408100909681	1.61509006343334e-11	4.65374173318270e-11
26311	Nptx1	7.81593617364759	0.806818075316459	114.378215309459	1.61997165425559e-11	4.66675748768117e-11
32705	T	7.88951949757117	0.883358896889244	114.362063242763	1.62261654371738e-11	4.67332542561876e-11
35186	Wsb1	0.451469093474399	7.15463878088025	106.921850719751	1.62531453782302e-11	4.6800433228747e-11
30758	Scn4b	7.87051054785985	0.940549261205094	114.306118785131	1.63181318164732e-11	4.69769959329901e-11
29593	Rab20	0.672865027970847	5.8572229483868	107.006913957908	1.63426887265496e-11	4.70371160133664e-11
2847	Ankrd13d	-1.95053972685944	2.61318174912569	108.425669659632	1.63543356747594e-11	4.70600602955716e-11
3025	Apoo	1.0248837296269	4.19316199351673	106.811733427725	1.64556300446696e-11	4.73408992860018e-11
23902	Mfsd2a	1.81068882803706	2.84579722931259	106.764977360097	1.65424168155978e-11	4.7579884843605e-11
34472	Usp18	-0.892334048079385	4.37304829766909	106.757215251412	1.65568716705867e-11	4.76107661670476e-11
35039	Wbp5	4.69129720185856	2.0349960967253	139.02428462323	1.65655884024581e-11	4.76251368418221e-11
5339	Clstn1	0.448259414237532	7.04909811718335	106.664321876471	1.67309087712318e-11	4.80896266701735e-11
25809	Nadk2	0.880293267731691	5.04755400509356	111.42234880689	1.67454746945923e-11	4.81206919803083e-11
20613	Kif1c	-0.444781898061288	7.50858911396868	106.629923329049	1.6795848544094e-11	4.82546198355672e-11
5585	Cox8a	0.372332705164663	8.5277051983896	106.589112163348	1.6873242944677e-11	4.84661004725414e-11
6513	Dhx37	-1.50814577379903	5.65676222283901	278.564567401798	1.71009473283867e-11	4.91091344561541e-11
19171	Gstt3	1.13482175456142	4.06635979613913	106.452824588661	1.71344640788072e-11	4.91943525850058e-11
30806	Sdhaf3	1.68564452528503	2.73482124410723	106.261307393405	1.7508849065441e-11	5.02579718186443e-11
28205	Pde8b	-1.40695120069519	3.11954641674911	106.207275380797	1.76160420680841e-11	5.05451024181205e-11
32841	Tbc1d10c	-2.19324219886778	2.04995884642137	106.206907606144	1.76167740798182e-11	5.05451024181205e-11
6560	Dlg3	7.83453149185814	0.964160606628773	113.442267580521	1.78112799838391e-11	5.10917204733557e-11
5828	Ctnnal1	4.10086344122876	1.24812580468983	106.085061493099	1.78610874494191e-11	5.12231186539331e-11
19579	Hjurp	0.379128592263303	8.89450853403023	106.035272017225	1.79619568309452e-11	5.15008636856815e-11
7231	Eml5	0.96783367408242	4.3390079525647	106.00411223118	1.8025392618106e-11	5.16711780780943e-11
8014	Fgf15	7.92510686370338	0.875530254418661	113.294086170782	1.80817798220112e-11	5.18212154478186e-11
6279	Dctn2	-0.472842521214532	7.12583333003509	105.9669176103	1.81014269057846e-11	5.18659144167759e-11
7912	Fbxo46	-0.957695594704194	4.39409870657146	105.906516672221	1.82256291025955e-11	5.22101075299185e-11
23328	Lrrc8c	-0.561087638338858	6.27731626196557	105.833921806976	1.83761081512397e-11	5.26294039088849e-11
31671	Smad3	0.924232375549053	4.44687071778428	105.829308574117	1.8385715364843e-11	5.26451442859604e-11
6506	Dhx29	-0.572028868818001	6.11713744622936	105.80985941615	1.84262777700002e-11	5.2749494040879e-11
18894	Golt1b	0.545644558947226	6.24112120823532	105.79593382675	1.84553789998717e-11	5.28209942095121e-11
32123	Spc24	0.68250272571214	5.50122584838561	105.785324301122	1.84775832931413e-11	5.28601373252086e-11
8352	Gabarapl2	0.62628527917461	6.64885499039392	116.478986717652	1.84805132620063e-11	5.28601373252086e-11
28466	Pigv	-1.58373857191019	3.13502016177366	106.743499270323	1.84814396567715e-11	5.28601373252086e-11
26448	Nudcd2	0.513731808572231	6.52987771489424	105.769034523604	1.85117309955936e-11	5.29349520765021e-11
6334	Ddx41	-0.419949103308298	7.32576367935069	105.766504690817	1.85170402260252e-11	5.29383121442851e-11
34109	Ttk	0.614236862806153	5.74359835579417	105.749123106015	1.85535619588711e-11	5.30308841257466e-11
35418	Zdhhc5	-0.462280775902888	6.90335707588195	105.73253822937	1.85884812224789e-11	5.31188355397995e-11
35890	Znhit2	-0.739106543486581	4.98945253759229	105.723050893648	1.86084881738806e-11	5.31641434775862e-11
11447	Gm31166	-2.24641920060849	2.0121187058504	105.594544146347	1.88817555880886e-11	5.39328307618725e-11
34376	Uhrf1bp1l	0.568158183112857	6.20248180471342	105.575249356402	1.89231534093403e-11	5.40390230612406e-11
19007	Gpr39	7.94091836667842	0.96459842429302	112.798234907868	1.90193706844272e-11	5.43016815193066e-11
33645	Tnfsf15	2.75836733115061	1.85953739579329	105.518583535903	1.90452924017859e-11	5.43492922179649e-11
8552	Gfra4	6.08676688132803	1.02561669445771	105.517217217337	1.90482477501013e-11	5.43492922179649e-11
29186	Prokr1	7.9063570814208	0.995163331096269	112.783107657869	1.90487796543715e-11	5.43492922179649e-11
29504	Pum1	-0.583632322633496	6.29722051930356	105.496132854602	1.90939152415307e-11	5.44659355464026e-11
35449	Zfp11	1.45629489042552	3.3272608948569	105.461076613958	1.91701033935961e-11	5.46710855133627e-11
31945	Snrpb2	-0.619086769148913	6.26230199649666	107.725346307483	1.93454147912268e-11	5.51587700738497e-11
33945	Trp53inp2	1.18919685287031	3.79293349634821	105.325919603464	1.94668870853091e-11	5.5492762494965e-11
28879	Pou2af1	7.79798556937333	1.20237706133696	112.522085883186	1.95639707531667e-11	5.57570989304029e-11
34293	Ubl5	-0.543865741077751	6.12175480184432	105.261989861114	1.96089686049639e-11	5.5872906761585e-11
34303	Ubqln4	-0.484993553352141	7.01801809662219	105.257520561496	1.96189426922119e-11	5.58888901387704e-11
19719	Hpf1	0.519294128958547	6.97522642157104	105.230343896043	1.96797090367227e-11	5.60495271831036e-11
7732	Fam229b	2.68901685312601	1.66536202314999	105.212774897611	1.97190995715671e-11	5.61492261538619e-11
1813	9530082P21Rik	-2.30808117655173	2.1064241468909	106.481248819382	1.97713294689889e-11	5.62854321588269e-11
1642	6330415G19Rik	4.1033550950823	1.51864374432307	106.128517705749	1.9798864466099e-11	5.63506220981324e-11
2535	Afap1l1	8.08860558018656	1.17545861644593	114.007696918893	1.9803030022772e-11	5.63506220981324e-11
6860	Dusp28	1.43687183748979	3.28215304103349	105.012022532579	2.017520745241e-11	5.73969187798512e-11
19706	Hoxd13	8.14866963600693	1.09900294104348	115.019228538974	2.03808907917874e-11	5.79691929339933e-11
32022	Sos2	0.555023319860153	6.54314908780961	104.905997216069	2.04206200733807e-11	5.80635159213752e-11
31240	Slbp	0.413477664751385	7.76478916382594	104.904923364877	2.04231218828484e-11	5.80635159213752e-11
31151	Shroom1	-2.33791790466775	3.43509640927118	184.689676086441	2.0456719335499e-11	5.81461245485159e-11
28509	Pip5k1a	0.526454108411362	6.52329213340622	104.780076622823	2.07162219020104e-11	5.88706661019181e-11
7872	Fbxl19	0.938571611374302	4.5735354726012	104.772658475373	2.07337777949528e-11	5.89074827300578e-11
29662	Rack1	-0.478311030187243	9.73935297713509	138.663501394578	2.09728341416674e-11	5.95734563407388e-11
35549	Zfp384	-0.551616034596158	6.31029861961674	104.647526878356	2.10323170081602e-11	5.9729168172431e-11
35405	Zdhhc16	-0.575716632558743	6.12348725336617	104.635987223121	2.10600780672629e-11	5.97947449337697e-11
30868	Selt	-0.354279120306625	8.85981718773063	104.590761333682	2.11692553116098e-11	6.00914019652324e-11
20680	Klhdc10	-0.455033774181056	7.22396844026868	104.530031497904	2.13168091920254e-11	6.04968399166412e-11
33609	Tnf	1.22113902731104	3.75740202600031	104.509431647025	2.13671087300681e-11	6.06261527339955e-11
6502	Dhrsx	-0.827313492102058	4.89169823950224	104.458717710521	2.14914787358175e-11	6.09655261878918e-11
8218	Fras1	7.9902007605067	0.979930530427539	111.581534158999	2.15476287152538e-11	6.11112703651881e-11
3108	Arhgap5	-0.513354098965689	7.57877428021617	117.797955265719	2.15705772005974e-11	6.11628080278232e-11
19415	Heatr3	0.406529772666889	7.62897558097674	104.297663466809	2.18915856227673e-11	6.2059276931489e-11
3133	Arhgef39	-0.963045153217627	4.38999145528474	104.28877143806	2.19139060082338e-11	6.21088017785378e-11
5411	Cnot7	-0.418164426692777	7.30430887345616	104.282361756133	2.19300103510906e-11	6.21406909815701e-11
30826	Sec14l1	0.619839987662085	5.78775567535099	104.273091205253	2.19533249448194e-11	6.21929924598259e-11
33463	Tmem242	-0.777132869720892	4.9014478252483	104.2677706549	2.19667175714858e-11	6.22171684368228e-11
33202	Timm22	-1.08452623742009	4.05742456280437	104.264690161235	2.19744756165693e-11	6.22253782110063e-11
30028	Rhoa	-0.353848910832751	8.9535358241924	104.234609462634	2.20503857217649e-11	6.24265286684057e-11
6676	Dnajc7	-0.449557846477886	7.00345023014409	104.221825521988	2.20827311679672e-11	6.25042821851946e-11
581	2010107G23Rik	5.36573768601271	0.867134349794583	104.20779632329	2.21182855028946e-11	6.25910819590201e-11
29467	Ptpn5	7.81715172591276	0.771756261334481	111.24025576861	2.23197110410013e-11	6.31471276800755e-11
33496	Tmem38a	1.50659543951446	3.42956135014709	104.540585113625	2.23398270074932e-11	6.31900783810361e-11
7419	Esrp1	4.56135841016847	1.14117754887167	104.100187401018	2.23930362490942e-11	6.33265965480679e-11
23925	Mgat4a	0.697746180565163	5.31202726363054	104.037662655757	2.25543447517819e-11	6.37604597399186e-11
31345	Slc25a1	-0.581064220122409	5.79671193286476	104.036863652403	2.25564141055706e-11	6.37604597399186e-11
5888	Cux1	-0.807929336502546	7.09797011811614	182.628675103126	2.2599437554412e-11	6.38679756972513e-11
19696	Hoxc13	7.90624623915678	0.850012406572875	110.957553709925	2.29816932024725e-11	6.49339323604723e-11
27995	Parp3	-0.670448626551001	5.5206884832305	103.802653915365	2.3171806939057e-11	6.54566485450308e-11
3305	Asun	0.513052943191177	6.61390749453838	103.729405360606	2.33679222914147e-11	6.5996084018872e-11
28858	Pomgnt2	2.31246772694718	2.34295171901484	103.709995584669	2.34201857869329e-11	6.61291023156946e-11
3139	Arhgef9	-1.43216289170448	3.12537538768168	103.632516425869	2.36300531201848e-11	6.67069731490225e-11
32667	Synj2	3.05228200463761	1.6748195198289	103.624245689263	2.36525740821765e-11	6.67558322949682e-11
8710	Gm10080	-1.65531429895429	2.77659408747663	103.584209120239	2.37619161678712e-11	6.70496554714831e-11
29380	Psmf1	0.600771595213935	5.83951684231368	103.538339368253	2.38878512928576e-11	6.73822136011491e-11
28124	Pcgf5	0.576096108057865	6.24050767039868	103.53745120732	2.38902967394937e-11	6.73822136011491e-11
6286	Dcun1d2	0.589720475112141	6.02245532736773	103.534998049953	2.38970526055064e-11	6.73864255920522e-11
6655	Dnajc14	-0.602191982875318	6.18642298088609	103.496654143293	2.4002914659497e-11	6.76700401177584e-11
5051	Cgrrf1	1.03359133104394	4.24082196872291	103.492238899725	2.40151365564869e-11	6.76895935738090e-11
7037	Eef1b2	-0.437352782427115	9.39776912560723	122.500588887794	2.40575669738886e-11	6.77942660872896e-11
5168	Ciao1	0.642646116650458	5.59586295698064	103.417915553847	2.42218702640977e-11	6.82422549464843e-11
29963	Rftn1	-0.782084878287976	4.8048172812909	103.405595174478	2.42563227577329e-11	6.83242879262583e-11
32682	Syt11	2.49161329991628	1.97732696221798	103.364853268826	2.43706249875653e-11	6.86311530604296e-11
3324	Atf5	1.09712885342147	3.96144809007067	103.350409781453	2.44112841404443e-11	6.87305394499536e-11
28459	Pigo	-0.783259368226909	4.65083251251122	103.334072941489	2.44573602949075e-11	6.88451304850056e-11
4716	Cd69	4.64135758162082	1.28685342669167	103.247432903798	2.47032720462739e-11	6.95220656159424e-11
32240	Sprtn	-0.538484501766703	6.21959947978429	103.163536739524	2.49439075863613e-11	7.01838577550773e-11
23870	Mettl6	0.693948296641682	5.28106296320364	103.104997531521	2.51132914099172e-11	7.06449245395408e-11
29447	Ptov1	-0.749787495070963	4.91053657657245	103.036774040141	2.5312244427249e-11	7.1188950118806e-11
4187	Cacna1g	5.49531534865737	1.3656929088428	102.949152144962	2.55702336130431e-11	7.18987354885852e-11
12823	Gm33370	-1.23999206851902	3.46753843999658	102.942054023433	2.55912552513217e-11	7.19420468700711e-11
4822	Cdk20	1.74565532210574	2.92332772485174	102.918836197798	2.5660145354543e-11	7.21198773628014e-11
30325	Rpl17	-0.483619058317505	6.70846206614801	102.894841486857	2.57315482144478e-11	7.23046905608963e-11
33443	Tmem219	-0.728068448423987	4.98973262880156	102.849803014245	2.58661447590559e-11	7.26669556032715e-11
19353	Haus4	0.54595735403274	6.06081147458494	102.810189209466	2.59851498667893e-11	7.29852695863648e-11
2177	Abcc5	0.567752440215366	6.0639213396055	102.808292324414	2.5990862975281e-11	7.29853071049283e-11
28521	Pisd-ps1	-1.49548879526911	2.96123528943226	102.761662111169	2.61317271943371e-11	7.33647811277103e-11
28175	Pdcd6ip	-0.371038256938618	8.31786025609678	102.755077234272	2.61516847570248e-11	7.3404717955656e-11
4100	C2cd3	-0.848986631343983	5.9964965528523	142.160013057335	2.62717551362768e-11	7.37255806530846e-11
35425	Zeb2os	7.72103432640025	0.65004807830021	109.651404225465	2.63249695722752e-11	7.38587281711184e-11
7068	Efna1	3.7777867201646	1.37752952441932	102.669274458502	2.64132269459887e-11	7.4090114138748e-11
32350	Ssr4	-0.611617254451727	5.87331314632082	102.645502215211	2.64861809646189e-11	7.42784816583322e-11
29551	Qdpr	0.518839191028359	6.6854248209954	102.589274533423	2.66595923865173e-11	7.47484301531322e-11
29224	Prr11	-0.556232392346702	6.51424431994113	102.421398118892	2.71845743897805e-11	7.62036941902669e-11
28956	Ppp1r13b	0.553698342492775	6.29393289046621	102.377627504199	2.73232562270438e-11	7.65756830788566e-11
5200	Ckap5	-1.29182880277632	7.73339689976281	408.659462822655	2.75427650918927e-11	7.71739840266272e-11
19116	Grpel1	0.499201197663649	6.75578811723227	102.295267835464	2.75862503493734e-11	7.72789183381594e-11
31495	Slc39a10	-0.525135092237463	6.40915895646454	102.220806409992	2.78263455084943e-11	7.79344606815988e-11
32616	Svil	1.92145200088034	2.60695041128282	102.216573540152	2.78400607800782e-11	7.79558229365626e-11
34521	Utp15	0.464819492341936	6.78649370592901	102.187657671194	2.79339463405088e-11	7.82016140993037e-11
1611	5830417I10Rik	-0.852212519730137	5.14114105616886	112.903244556008	2.80745017654701e-11	7.85779224277256e-11
35311	Zbed5	1.13493275780464	3.85962761614693	102.115707982346	2.81690233340746e-11	7.88252499547257e-11
26289	Nphp4	1.29825798804898	3.39723559878145	102.082244733923	2.82790730938653e-11	7.91159123808051e-11
3362	Atp10d	-0.924029545167798	4.14346457380204	102.061383852814	2.83479094680656e-11	7.92911709782832e-11
8350	Gabarap	-0.467265453633067	7.4734334756594	104.279373026255	2.8375236762121e-11	7.93502744570778e-11
19360	Hax1	0.486716399548775	6.79037109839745	101.946216021889	2.87311654104744e-11	8.03280727251364e-11
35941	Zwint	0.422784129587975	7.67728033574478	101.940211159035	2.87512992406208e-11	8.03668165850578e-11
18570	Gm7367	1.33520486316116	3.37109900707447	101.89670970755	2.88976058129826e-11	8.07581498112706e-11
32578	Sun1	0.451271007145128	6.92430845880789	101.890439425264	2.89187597047878e-11	8.07996329958123e-11
3901	Bod1	1.02002757314498	4.29755238418321	101.875389178527	2.89696016914774e-11	8.09240291578027e-11
28965	Ppp1r16b	-1.36429433285391	3.2691057782754	101.77516466688	2.93106131517394e-11	8.18587571227968e-11
5948	Cyhr1	-0.635195638824026	5.71499584054582	101.744231430821	2.94167244218106e-11	8.21371906282784e-11
35871	Zmiz1	-1.8876942298956	6.57810108899228	478.539915791168	2.95469639114158e-11	8.24828587062742e-11
18724	Gm9054	-3.64107871430972	1.13650574874615	101.68606109732	2.96173780379691e-11	8.26614049207051e-11
3306	Asxl1	-0.515854247617492	6.54905886777753	101.594153975264	2.99373815254682e-11	8.35363195540686e-11
35314	Zbtb1	0.575033219631942	5.90430472760309	101.487062048619	3.0314908837834e-11	8.45713306467244e-11
33770	Tra2b	-0.377752852998135	7.66461044785828	101.423025789977	3.05430741644281e-11	8.51892974679813e-11
29118	Prkce	0.937573295435759	4.43208080590116	101.39021022794	3.06607065188985e-11	8.54987689404389e-11
26223	Noct	0.870639030955764	5.08762657478122	105.573736408901	3.08239981991895e-11	8.59194253310468e-11
26352	Nrarp	1.35369540844081	3.64179097667626	101.344607708832	3.0824977740791e-11	8.59194253310468e-11
19642	Hnrnph1	-0.337714000445237	8.91998538057524	101.264158228722	3.11170666123515e-11	8.6714698143887e-11
31072	Sgpp2	7.79913414546196	0.780452653311081	108.039672400613	3.11841903194028e-11	8.68828453089541e-11
6634	Dnaja2	0.349972224218018	8.74039719488475	101.236564078174	3.12179310145636e-11	8.69579305289292e-11
26342	Nr3c1	-0.430240423861515	7.5231486967848	101.19231044345	3.13804184699714e-11	8.73915307759862e-11
30663	Sc5d	-0.525543448890491	6.34183276042803	101.168452601969	3.14683916667314e-11	8.76174723401818e-11
30665	Scaf11	-0.383278264804572	8.48153547185822	101.129434663353	3.16128328041647e-11	8.80005052298540e-11
35493	Zfp260	0.673086186925364	5.56440273694346	101.085527688954	3.17762178258294e-11	8.84360941664301e-11
20376	Jmjd1c	-0.573372716044626	6.92728614744167	113.128118858977	3.18794226572264e-11	8.87040432694011e-11
30018	Rhbdl1	-1.51288124958447	3.07172092031369	100.933404524035	3.234928693064e-11	8.99918790238637e-11
4249	Camk2g	-0.70300481508961	5.10116425056089	100.878083001234	3.25604124757058e-11	9.05595312231566e-11
6428	Degs1	0.482964275244404	7.11936957084143	100.837663565826	3.27155945236015e-11	9.09713763028702e-11
31603	Slc9a2	1.05407712285137	4.25389911276664	100.786655591598	3.29125545716168e-11	9.14991882956043e-11
28773	Pnn	-0.397984585413254	7.91107224361897	100.772823749739	3.29661817244762e-11	9.16283822404856e-11
34346	Ufsp2	0.547468523619295	6.683211325501	101.506813297823	3.30138130834986e-11	9.17408586228731e-11
31226	Skor1	7.9419058669996	0.956574920939777	107.486347512814	3.30668583572498e-11	9.18683274603131e-11
28702	Plod3	0.502766659469712	6.82115555640356	100.722405518353	3.31624467016381e-11	9.21139110660469e-11
23962	Mief1	0.599538906027447	5.74204231032824	100.689826439652	3.32899303591743e-11	9.24479631856922e-11
28465	Pigu	-0.756289345782823	4.97862645545707	100.676529385284	3.33421123847349e-11	9.2572799021364e-11
25678	Mycn	7.77872823312847	0.725810103780324	107.369261650275	3.34806171611828e-11	9.29371998155095e-11
27918	Pafah2	1.13398510872785	3.91299371039807	100.633182321239	3.35128265048005e-11	9.30064463359277e-11
19184	Gtf2f1	0.427502663580082	7.27477999150432	100.596090171511	3.36596462414789e-11	9.33936663319908e-11
7148	Eif4e	0.380135085368086	7.96223039882095	100.566594276242	3.37768872700074e-11	9.36986658345852e-11
3610	BC023829	0.718755573808144	5.08164806337554	100.471898077422	3.41562379026678e-11	9.47304800397794e-11
34228	Uba6	-0.837763248124418	6.90881665967639	178.559489975264	3.42455763437355e-11	9.49576884108994e-11
7072	Efna5	7.92305932106695	1.04816421864691	107.14677744902	3.42821752554727e-11	9.50385915016946e-11
18914	Gpam	0.66211864747746	5.64320565460361	100.388213190661	3.44952564937288e-11	9.56086059312116e-11
33683	Tns2	2.32912403015109	2.19979359684541	100.342414326792	3.46823100553482e-11	9.61062497854865e-11
4942	Cep135	-0.716971150421113	5.0414429841752	100.297731661384	3.48658465687327e-11	9.65939345116017e-11
33685	Tns4	-2.43571761901334	1.75700402209212	100.271235866803	3.49751680034424e-11	9.68758438858057e-11
3793	Bclaf1	-0.368681397080906	8.00060159127296	100.269386778953	3.49828109450856e-11	9.68760584238367e-11
6748	Dph3	0.745407827481483	5.09984929212295	100.255047559525	3.5042140505843e-11	9.70193749572582e-11
644	2310022A10Rik	0.63118527913524	5.61131477601575	100.194416648112	3.52941928262611e-11	9.7696095793401e-11
3740	Bbs10	1.60551604465303	2.99990096135448	100.074810938078	3.5797093757956e-11	9.906673558907e-11
5598	Cpe	7.74096294293912	1.01039714020795	106.705233866366	3.59344096338026e-11	9.94252626103808e-11
20256	Irs1	6.23956863888007	0.744723039294942	99.988288573391	3.61656468260848e-11	1.00043445151872e-10
19458	Hexb	-0.518143051495645	6.71803803019428	99.9261246167317	3.64329367578548e-11	1.00761070234197e-10
6082	D030028A08Rik	-2.42407904010128	1.53426886598435	99.8256658114669	3.68693438147344e-11	1.0194600465292e-10
5535	Cops5	0.381741447660432	7.68213974787561	99.8125092194674	3.69269090487535e-11	1.02083132635857e-10
28922	Ppif	0.608933895214978	5.57879991639792	99.7943257931233	3.7006626324271e-11	1.02281426739109e-10
5870	Ctu2	-0.687081829129564	5.43489539252141	99.7384226232058	3.72528597408068e-11	1.02939764562156e-10
3800	Bdh1	0.810287694599655	4.9085741575564	99.7109040306737	3.73747098386136e-11	1.03254187590819e-10
26093	Nhej1	1.67743900631047	2.94514313766483	99.7006871002538	3.742005760925e-11	1.03339665561236e-10
7478	Exoc6b	0.824511207100933	4.89252530962043	99.700296906095	3.74217906448614e-11	1.03339665561236e-10
29982	Rgl3	2.47810319420751	2.12489317087488	99.6896901257811	3.74689331110486e-11	1.03431428800482e-10
30183	Rnf139	-0.642279341873411	5.47750489757387	99.6891860271089	3.74711751819943e-11	1.03431428800482e-10
6230	Dbp	-2.30140635392491	1.59604297738529	99.6445055106899	3.76704688548601e-11	1.03959127949673e-10
32762	Taf9b	1.03197454907943	4.08480461107324	99.6405968381494	3.76879567953173e-11	1.03984978833018e-10
33662	Tnn	7.77944318491592	1.02582216002712	106.224321498333	3.78313752215661e-11	1.04358198990124e-10
32645	Syf2	0.511794525675976	6.35762035549613	99.5657156575931	3.80246609967422e-11	1.04868788297067e-10
32509	Stt3b	-0.409337467271091	7.97453525833494	99.5541655378273	3.80768809072179e-11	1.04990193802094e-10
28324	Pfkl	-0.950737148029278	7.14145907902223	226.107143838959	3.81232096987539e-11	1.05095306822937e-10
32936	Tcf24	0.645231492362493	5.7093679890673	99.5391724195064	3.81447811461921e-11	1.05132140029485e-10
31153	Shroom3	7.63788059422856	0.883290676615054	106.114489456919	3.82794649352253e-11	1.05480643102122e-10
7257	Eno3	-1.34076751756701	3.30191588309983	99.5040295315432	3.83044409284688e-11	1.05526756903839e-10
29626	Rab3ip	0.74200609668156	4.9961835443705	99.4642002404633	3.84862529333211e-11	1.06004833041767e-10
6757	Dpp3	-0.402971710399597	7.66913020750367	99.4112890320039	3.87292042703333e-11	1.06651066813251e-10
34267	Ube2m	-0.458284730511347	7.21242931994592	99.3984874643045	3.87882301203753e-11	1.06790644311203e-10
19472	Hgs	-0.505770913539488	6.69790229305582	99.3095106466547	3.92011445115878e-11	1.07904268157971e-10
2668	Akr7a5	-0.904228279052422	4.26820555221078	99.2883669304698	3.92999531044884e-11	1.08152997958946e-10
33938	Trp53	0.394216923896714	7.95218837081666	99.2823882882681	3.93279405291757e-11	1.08206763746475e-10
7135	Eif3f	-0.39461986197617	7.96628100492535	99.2318867449376	3.95651990665485e-11	1.0883617057941e-10
26241	Nono	-0.376872802924403	8.59187895508363	99.1540793796966	3.99337310758099e-11	1.09826337290753e-10
19984	Igf1r	7.616676661441	0.669195576642147	105.680424450987	4.01067092643202e-11	1.1027837924192e-10
25423	Mrpl45	0.607830878796134	5.86311125483995	99.1149100774776	4.01206375678037e-11	1.10292993571431e-10
24072	Mir155hg	4.96537758424072	1.19547584647706	99.1059442395655	4.01635513369977e-11	1.10387266552963e-10
4671	Cd276	7.71919636687425	0.883441970021645	105.632065425386	4.03159872314754e-11	1.10782449892498e-10
26090	Ngly1	0.756468013877292	5.00579212744219	99.0280725966173	4.05383368344931e-11	1.11369535113856e-10
23760	Mdm1	0.981587010558292	4.52984619118062	99.8885867776757	4.05517525589047e-11	1.11382494962843e-10
5654	Crat	-0.735722050088529	4.88275801684355	98.9388193760715	4.09724881404664e-11	1.12513984696262e-10
33541	Tmem79	-3.13524485173432	4.72222373649169	437.814008589222	4.13101227783996e-11	1.13416835801331e-10
30368	Rpl7l1	-0.463895763959605	6.87637030639898	98.8637448616105	4.13415064676827e-11	1.13478668878602e-10
34114	Ttll12	-0.464394598031419	6.67643491466141	98.8050701620189	4.16323785543136e-11	1.1425259481097e-10
33682	Tns1	8.65307876451847	1.80372713935679	141.848460638133	4.16486769800822e-11	1.14272832382677e-10
32532	Stxbp5	0.554735329806282	6.25432770340543	98.7700232267462	4.18071586130656e-11	1.14683090411376e-10
2967	Apbb2	5.95358452066652	0.956356848439286	98.7610666927887	4.18519504066513e-11	1.1478137180492e-10
34008	Tsku	3.61430134947325	1.51260843214904	98.6216075218551	4.25560236836476e-11	1.16687341171115e-10
30887	Sema6d	-2.9100735833063	7.20987584474953	1001.97446779837	4.26711814454091e-11	1.16978051468307e-10
25881	Ncapg2	0.654482448869028	8.30505068938762	175.036411812861	4.29032435390914e-11	1.17589048270134e-10
25887	Nccrp1	6.01132771871601	0.744267471139635	98.5482815409904	4.29312693024897e-11	1.17640681236546e-10
5392	Cnih4	0.551709327783454	6.55893519346522	98.5354718785665	4.29971836606503e-11	1.17796092591919e-10
31514	Slc43a1	7.65906503392283	0.932136111118689	104.957412981691	4.3360691639841e-11	1.18766557529019e-10
5556	Coro2b	7.99087528319461	1.08505024279346	106.311536194731	4.37497541652966e-11	1.19806587272588e-10
655	2310036O22Rik	-0.385732696878162	7.77497750807782	98.3497958745714	4.39648165045468e-11	1.20369783053394e-10
33847	Trim26	-0.569090000938134	5.75389383743983	98.3169201954652	4.41385493690761e-11	1.20819607668025e-10
35638	Zfp60	1.00148694415827	4.13216481038398	98.2432921343762	4.45302988242964e-11	1.21865885113297e-10
34170	Tut1	0.597520455454202	6.24181185652881	98.9503205536535	4.53032847241059e-11	1.23954820703456e-10
3028	Apopt1	-0.674741491966504	5.21702805169603	98.0919018373425	4.53474810537114e-11	1.24049240523985e-10
25201	Mlh3	-0.663753889825488	5.29172240070942	98.0123162344626	4.57834662379555e-11	1.25215139935288e-10
2905	Anp32a	-0.43419722309598	7.40262698460254	98.0085449891151	4.58042363541082e-11	1.25245194643253e-10
29031	Ppwd1	0.610540886344965	5.91830327479393	97.9687826987622	4.6023838908996e-11	1.25792690746614e-10
2237	Acacb	3.66884172316497	1.43536636609366	97.9687333494927	4.60241121552431e-11	1.25792690746614e-10
2944	Ap2m1	-0.35803952831529	7.94382551482408	97.9430483868131	4.61665642754985e-11	1.26155112152744e-10
32256	Sptbn2	4.16147983388181	1.82563418048713	110.733006901628	4.66995134246422e-11	1.27584226456698e-10
31458	Slc35d2	-0.893794309973091	4.21028976589077	97.8410145547279	4.67371137048751e-11	1.27659714375198e-10
30446	Rpusd2	1.06090261503656	3.91384553285227	97.8370805592637	4.67592615471287e-11	1.27692971659412e-10
6783	Dram2	0.743569714475378	5.03620776052287	97.8307037173523	4.67951860281811e-11	1.27763828804021e-10
29771	Rassf2	-1.18274080816721	3.85665675745271	100.988952184069	4.68479279612825e-11	1.27880562256283e-10
26501	Nupl1	0.485407430387561	6.72943114224866	97.8167141007804	4.68741007795918e-11	1.27924735823247e-10
19321	Hace1	0.705509354794515	5.26976746119663	97.809165346312	4.69167418226607e-11	1.28013824640778e-10
28210	Pdgfc	4.66607630738009	1.5603417283098	103.523780146766	4.70609733528512e-11	1.28380009327495e-10
25264	Mob1b	0.705198032681531	5.82625302310597	102.907616960721	4.73392662673965e-11	1.29111672961451e-10
30384	Rpph1	-0.956360895852309	4.2824239355007	97.7100961499285	4.74802055806488e-11	1.29468490728324e-10
33786	Trak1	0.671689607569441	5.69959635472067	98.3804227999619	4.77061420144062e-11	1.30056876409298e-10
28991	Ppp1r7	-0.540590661078927	6.40304231347829	97.6383328291327	4.78928657775569e-11	1.30538132456709e-10
7992	Fez1	7.67902220027526	0.620307407698846	104.006786055791	4.8075541694336e-11	1.31008153095546e-10
28017	Pax2	7.85453315875274	0.883412699936285	103.906656424649	4.86031943968201e-11	1.32417851968358e-10
5709	Crtc1	-0.671089438668792	5.469207033692	97.4926042528554	4.87426525252915e-11	1.32769552347662e-10
32872	Tbccd1	0.899177458236861	4.9760339855425	103.571295959293	4.87938391304331e-11	1.32880712476647e-10
6804	Dscr3	-0.60328986717717	5.95137741147679	97.4707819032142	4.88712818381495e-11	1.3306331361631e-10
26388	Nsd1	-1.6087747977182	6.93206024825456	425.794901778058	4.89424174068852e-11	1.33217679571963e-10
2879	Ankrd6	3.35501857248279	1.61603768810048	97.4563634130005	4.89564683387058e-11	1.33217679571963e-10
30588	Sac3d1	0.69074937138437	5.40443732421282	97.4559035592196	4.89591878223863e-11	1.33217679571963e-10
29837	Rbm5	-0.455659399167905	6.81724189019805	97.4024973446461	4.92761189339553e-11	1.3405156213072e-10
19902	Idua	-1.0140949653996	4.28788398111595	98.7732581217542	4.95429710588419e-11	1.3474888368914e-10
20610	Kif1a	3.61360229443565	1.50249281214456	97.2824835781038	4.99963250878331e-11	1.35953056434424e-10
29800	Rbl2	-0.514736431099874	6.17888814549535	97.2724298771228	5.00571646629771e-11	1.3608959522493e-10
7287	Epb41	-0.588896708981108	6.66316748287374	106.281127973544	5.00878166481906e-11	1.36144022963295e-10
704	2610001J05Rik	0.515245766948405	6.78054456846587	97.1951857535598	5.05272438079716e-11	1.37309286282062e-10
30858	Sel1l3	8.45476293851934	1.2994236435791	126.76853530312	5.06097899805168e-11	1.37504426204226e-10
34187	Txndc12	0.557021133725405	5.91043323876379	97.1322840835126	5.09135142682393e-11	1.38300286424439e-10
6781	Dr1	0.426412321621202	7.27264239328358	97.1282580662409	5.09383443759672e-11	1.38338388066651e-10
20120	Ilkap	-0.553909534491213	6.05126456652745	97.1195775168492	5.0991924808941e-11	1.38454537145566e-10
31269	Slc15a3	-0.967606239555942	4.08251212993283	97.112493300773	5.10356964193557e-11	1.3854400946573e-10
32259	Sptlc1	0.506247220135917	6.66044109282058	97.1093409956462	5.10551865972429e-11	1.38567542258943e-10
35359	Zc3h10	0.850226885196062	4.57648116780113	97.0973941686803	5.11291238467352e-11	1.38738807132326e-10
33294	Tmcc2	2.29294348787941	2.18646371517262	97.0660569619851	5.13236080569442e-11	1.39210943698822e-10
29318	Psenen	0.645723932176463	5.34852864934679	97.0658552335078	5.1324862569476e-11	1.39210943698822e-10
29888	Rdh14	1.04270416286349	4.08085800057397	97.0527564051367	5.14063917637885e-11	1.39402551151061e-10
31532	Slc4a1	7.73885822353485	0.924243965064853	103.318393545345	5.1830975332816e-11	1.40524166660324e-10
20564	Kdm1b	0.653239962854988	5.53791469926297	96.9408509431973	5.210855988327e-11	1.41246847863097e-10
21161	LOC102635912	-3.78478893547716	0.998504789765637	96.8113178382569	5.29341166126706e-11	1.43454256767248e-10
19746	Hs2st1	0.538707760969828	6.20412767964659	96.8019147378213	5.29945857067105e-11	1.43587742271356e-10
7024	Edf1	-0.501380356834048	6.49081603902445	96.7731442312365	5.31800594768715e-11	1.44059797250125e-10
29097	Prim2	0.528853452422478	6.16390917555953	96.748413079465	5.33400456673924e-11	1.44462623682521e-10
34974	Vps4b	-0.406142355340335	7.39034190610705	96.7294123590747	5.3463309909709e-11	1.44765845505143e-10
28021	Pax6	-0.620296496630599	5.5121106973777	96.7250689635432	5.34915296118881e-11	1.44811635661782e-10
31498	Slc39a13	-0.945753261108257	4.28791205230275	96.6531359368886	5.39612044545177e-11	1.46044741628242e-10
20724	Klhl8	1.31052624732522	3.53089647429093	96.6518206108353	5.39698334544976e-11	1.46044741628242e-10
26358	Nrd1	-0.37460273541323	7.77577107365222	96.637346795688	5.40648839103464e-11	1.46256060759928e-10
2361	Acvr2b	1.24664258894115	3.90334791246383	101.435715797297	5.40787740140023e-11	1.46256060759928e-10
3277	Asic1	6.04848205927749	0.964385981892596	96.6347143707717	5.40821903708129e-11	1.46256060759928e-10
29387	Psph	0.832947473838802	4.64815215632202	96.5277571636292	5.47903793966949e-11	1.48139951050397e-10
28025	Pax9	7.61623564400571	0.707129960112737	102.778049304846	5.49984417268774e-11	1.48671109629019e-10
26242	Nop10	0.702325779448041	5.64527709614123	98.5275530843311	5.50152820824369e-11	1.4868524420971e-10
17871	Gm42127	-1.65481866052878	2.97518919908646	102.900431819774	5.53052130768236e-11	1.49437276524314e-10
25649	Mvb12a	-0.489916995955135	6.40975136264894	96.3653898672781	5.58843997633772e-11	1.5097040906541e-10
29122	Prkcq	2.51546308336296	1.93781715055215	96.3374472612126	5.60750110453223e-11	1.51453388828381e-10
28958	Ppp1r14a	-2.36300556777912	1.60554357270911	96.3092749623822	5.62678905727318e-11	1.51942289916455e-10
33060	Tex261	-0.511271392387226	6.66133073597322	96.2675045058976	5.65551709049374e-11	1.52681806120235e-10
19972	Ift52	-0.66451244361528	5.39841933058583	96.2659925980742	5.65655984564151e-11	1.52681806120235e-10
23538	Man1b1	-0.50465807343114	6.66479005307181	96.1766431916762	5.71854890039775e-11	1.54322484024432e-10
3244	Asb1	0.577943822626772	5.74297107209853	96.1269226982855	5.75335719574031e-11	1.55229116922576e-10
34403	Unc79	5.36393992229572	1.06233766546518	96.1088816008387	5.76604315160448e-11	1.55538619246462e-10
33880	Trim54	7.74001300615532	0.688314499964539	102.332702584168	5.77647628178674e-11	1.55787234179189e-10
6318	Ddx19a	0.450943178457077	7.39123878006028	96.0749000058873	5.79001898798457e-11	1.56119589684444e-10
35574	Zfp438	1.38395552962796	3.26792945792501	96.054743172992	5.80429088295712e-11	1.5647146264477e-10
33105	Tgfb3	-1.16960873939816	3.82531390267507	98.0663971609431	5.8089613610039e-11	1.56564407972332e-10
18731	Gm9222	0.868021108067657	4.71325176637381	96.0257403287244	5.82489192937654e-11	1.56945846888888e-10
5597	Cpd	0.874628470200659	7.47401778845926	212.602738135209	5.82556509381402e-11	1.56945846888888e-10
3732	Baz1b	-0.462862541799343	8.91708907274264	121.138727457022	5.85535786993137e-11	1.57706098189986e-10
6551	Dkkl1	7.75911794517866	0.726118249129425	102.208322644365	5.85636906998353e-11	1.57706098189986e-10
5663	Creb3l1	2.68588238409158	1.79892722121749	95.9800853941353	5.8574791330853e-11	1.57706098189986e-10
16583	Gm40377	-4.35571426291253	0.731034552538194	95.9402093853516	5.88610042832724e-11	1.58443380249591e-10
33111	Tgfbrap1	-0.588867789717823	5.76383079291232	95.9278805904355	5.89497963694495e-11	1.58649042141824e-10
7559	Faf1	0.487385961564271	6.60586485980744	95.9254479577758	5.89673330611838e-11	1.58662891331889e-10
4351	Casz1	1.52601508744461	4.25179145492172	136.503919334675	5.90203655571075e-11	1.58772222890496e-10
30366	Rpl7	-0.372493574879487	9.70083393941785	100.026340895881	5.97106612371072e-11	1.60595466738324e-10
4377	Cbr1	1.18450710262093	3.58088870671836	95.7976969784264	5.98961373613809e-11	1.61060486961882e-10
20236	Irak3	2.49578376127181	1.90466036413262	95.779111108911	6.00325581379232e-11	1.61393429971889e-10
20673	Klf4	0.654080716850362	5.5110941086523	95.7572408993355	6.01935101392259e-11	1.61792169885136e-10
26125	Nipsnap3b	0.61747255155426	5.44813277027918	95.741156126985	6.03121780722381e-11	1.62077112322142e-10
4738	Cdan1	0.621727801790957	5.7397540707179	95.7072164603712	6.05633919000331e-11	1.62718051464524e-10
33490	Tmem30a	-0.384898762846115	7.71823228126447	95.6808512268929	6.07593107791959e-11	1.63210189747767e-10
8482	Gcat	-0.66550983448876	5.25218601160188	95.6656136945292	6.08728480065833e-11	1.63480876410298e-10
35114	Wdr92	0.779207233877682	4.64224034778026	95.649892290651	6.09902275879117e-11	1.63761766463244e-10
29822	Rbm34	0.508778921954958	6.30642553564217	95.6114759102475	6.12780687936901e-11	1.64500140650566e-10
32741	Taf10	-0.562092242626795	6.01721707811852	95.4888218668366	6.22068029193954e-11	1.66958313012546e-10
7495	Extl1	3.43049689814955	1.20226186077728	95.469760646451	6.23524753753583e-11	1.67314217766442e-10
9047	Gm12185	-4.20757932242518	0.626911131005826	95.4088341308171	6.28205394650641e-11	1.68534885365629e-10
22961	Layn	5.91435871174082	0.506666363251056	95.3240570449918	6.34780724409388e-11	1.70263242062468e-10
29984	Rgmb	0.924608056447405	4.29771928684254	95.2624579933222	6.39604337219528e-11	1.71521121216671e-10
34482	Usp28	0.901372680126509	4.30447170455516	95.2490207585951	6.40661740969014e-11	1.71768710073455e-10
23119	Lin7c	0.431546321522121	7.13305706917046	95.2315520141685	6.42039177823407e-11	1.72101981830202e-10
19352	Haus3	0.528643314433588	6.04698943496438	95.2256203038099	6.42507619450681e-11	1.72191504124445e-10
29021	Ppp4r4	5.29269940672909	0.762325526919341	95.214792349324	6.43363668718275e-11	1.72384845740479e-10
876	4833439L19Rik	-0.430825415778908	7.28489009614666	95.1747276149742	6.46541735746521e-11	1.7317487857254e-10
23539	Man1c1	-0.926119220151741	5.02325505713867	112.905308878355	6.46582658692161e-11	1.7317487857254e-10
5090	Chid1	-0.731509186512417	4.73212977318623	95.1651802679335	6.47301527895668e-11	1.73331159864158e-10
7345	Erbb2ip	-0.446054754837398	8.32785858776118	108.321454743549	6.50347664148969e-11	1.74110429425623e-10
6219	Dazap2	-0.317934567148977	8.87109279012808	95.0771732992906	6.54350220949823e-11	1.75145371640102e-10
991	4930432K21Rik	1.20983482982896	3.67084050930166	94.9753730318699	6.62605796962065e-11	1.77318019437811e-10
7835	Fas	7.6382739761019	0.688542836260047	101.025723593	6.67783587599777e-11	1.78666294174993e-10
2203	Abhd14b	-1.97743029773794	1.97119600715276	94.8936220006103	6.69315793506407e-11	1.79038828824933e-10
30561	S100a10	0.444168458667836	7.44543790061834	94.8044775193805	6.76715227506375e-11	1.8098033601126e-10
25310	Mpeg1	-7.08943250150401	11.0968107219349	4048.59084015287	6.85234478774373e-11	1.83220453136476e-10
3331	Atg101	0.914839574304097	5.3692284437532	118.926475266552	6.91782410960774e-11	1.84932646604441e-10
28383	Phf13	0.696860977851214	5.66795900428435	96.5576234292653	6.949708941659e-11	1.85746238776755e-10
4547	Cchcr1	0.684527574303798	5.26259290653317	94.5154446177986	7.01311847300453e-11	1.87401882401551e-10
3221	Arsb	-0.487821875691738	6.64495337011432	94.4748177696604	7.04844826086794e-11	1.88306655498464e-10
19183	Gtf2e2	0.487282756772362	7.19769222480152	96.420886273039	7.06431471295915e-11	1.8869117626083e-10
2639	Akap5	-3.25332658943184	1.02888025285721	94.4253477744891	7.09172441338108e-11	1.89383797942325e-10
2227	Abr	-0.995783220041477	5.32799229979662	138.639228688989	7.11984692947147e-11	1.90095162493499e-10
33989	Tsc22d3	1.27607396421162	3.28388066467552	94.3444005041201	7.16314848745996e-11	1.91211416264175e-10
8537	Gen1	0.585175253960396	6.31649268192202	94.7701524596106	7.17135256427701e-11	1.91356610555969e-10
35590	Zfp472	0.950566312561696	4.29513737405683	94.334905494423	7.1715765252487e-11	1.91356610555969e-10
31177	Sim2	7.75925389911316	1.03273805017677	100.345328348016	7.20564735364579e-11	1.92225654923822e-10
34594	Vipas39	-0.587959719961295	5.98788039823383	94.2937233417872	7.20825343664972e-11	1.92255124466361e-10
19318	Hacd2	-0.528592310622183	6.3336570712207	94.181813257571	7.30893387777056e-11	1.94899829872661e-10
27804	Osbpl8	0.58443122519983	6.37024005987592	96.1148976365541	7.32814757906676e-11	1.95371496460441e-10
9545	Gm15453	-0.870784353612886	4.31737034168942	94.114030865735	7.37064233256113e-11	1.96463520125823e-10
4620	Ccrl2	1.65650031217881	2.98838292520876	94.0379481832161	7.44056911365008e-11	1.98286134235774e-10
28562	Pknox2	5.27673606207349	0.99526165205369	94.0132160062854	7.46345214615252e-11	1.98842084803973e-10
6726	Dok4	-1.17756696967742	3.43587873739764	94.0120460092034	7.46453652208275e-11	1.98842084803973e-10
4022	Bud31	0.467376183493266	7.05084071482652	93.9974091962234	7.47811639759516e-11	1.99162396986701e-10
31147	Shox2	1.17452104646831	3.61572995171258	93.9195870758825	7.55076229014161e-11	2.01055336089132e-10
3968	Brsk2	7.595506859289	0.527786415504231	99.88356574203	7.58918063932626e-11	2.0203629539828e-10
7900	Fbxo33	0.529423928579087	6.04066935792659	93.8648394692077	7.60231876328905e-11	2.02343986206436e-10
5173	Cib3	-2.02874467884433	1.7483977661653	93.8470848692018	7.61911891479912e-11	2.02748997722366e-10
29373	Psmd8	0.396764373919496	7.45375860176572	93.7522593236247	7.70951915440683e-11	2.05111973347558e-10
25281	Mon1b	0.593979425520177	5.62028488222179	93.7148184552964	7.74552681159015e-11	2.06027151687602e-10
6916	E030030I06Rik	3.57699154190997	1.42431388516195	93.6951987672851	7.76446697949079e-11	2.06488057471193e-10
35934	Zswim5	0.882002909864972	4.72029389180376	94.3818444955891	7.86311189428506e-11	2.09067997936711e-10
25412	Mrpl35	0.654972679923482	5.34043464553037	93.5813405095899	7.87536036544723e-11	2.09350196137745e-10
23559	Map1lc3a	1.72174782958475	2.89385527883859	93.5659842472461	7.89044541123281e-11	2.09707666024982e-10
4538	Ccdc91	0.621016039396385	5.51870522546842	93.529442424841	7.92646577356789e-11	2.10621278751892e-10
31429	Slc30a1	0.573041045453423	5.86900342629697	93.4387900016507	8.01658311980896e-11	2.12966435847313e-10
27907	Pacsin2	-0.399899924931946	7.37783686616642	93.437324306665	8.01804909972585e-11	2.12966435847313e-10
23967	Mier3	0.591447973106687	6.51589206193833	99.6040711569669	8.03384079847808e-11	2.13341624687913e-10
29747	Rasal1	3.38734460712109	1.41815031865188	93.4010253507102	8.05444639000168e-11	2.1384446614964e-10
20677	Klf8	1.87076295542969	2.40574528680826	93.3639984070891	8.09175506180492e-11	2.14790471738002e-10
7362	Erg	7.59610535792701	0.806621006845724	99.2426166654635	8.15816305880289e-11	2.16508348120147e-10
35168	Wnt2b	5.85233838943913	0.824220757292918	93.2166670150413	8.24204140998897e-11	2.18689059790528e-10
20189	Ints4	-0.506068895796151	6.23529627612806	93.2038668421018	8.25523799583486e-11	2.18993831648364e-10
7993	Fez2	-0.905237474023489	4.28156911306313	93.155882714667	8.30490888493110e-11	2.20265862202864e-10
8422	Ganab	-0.315534960363154	9.36733299985283	93.1431390093889	8.31815400741216e-11	2.20571468347303e-10
33133	Thap3	-1.45597337952295	2.66139469583045	93.1270049740138	8.33495514890352e-11	2.20971222943498e-10
28599	Plagl1	1.89246854693149	4.4838732824716	193.405490354847	8.34670771668906e-11	2.21236995057345e-10
20595	Khnyn	-0.666298832210629	5.44828487788828	93.0724026805276	8.39208387764891e-11	2.22393696302347e-10
5158	Chst7	3.41819046230347	1.27386433402041	93.0654785153991	8.39935817450817e-11	2.22540412631031e-10
19582	Hk2	-0.998998217788319	6.94949923706452	220.759921571187	8.53033537057594e-11	2.25963889988053e-10
8196	Foxo6	5.34664063529482	1.14787533800306	92.9370078754346	8.53555086545294e-11	2.26055281969234e-10
30430	Rps6ka3	-0.495700973094954	7.22012607963793	98.6141828587359	8.55896793072513e-11	2.26628586337749e-10
25687	Myg1	0.518301959082934	6.3537297530085	92.9012978909702	8.57382378016825e-11	2.26975012414832e-10
4144	C77080	2.0527471815893	3.23417476667833	118.843453941463	8.5989249546385e-11	2.27592463919277e-10
7823	Fancl	-0.739635976850628	4.89567936547762	92.8512266242219	8.62779691961397e-11	2.28309443181767e-10
4579	Ccna2	0.322399163012059	9.15978160735294	92.8458287156028	8.63363704674678e-11	2.28416781784282e-10
25428	Mrpl50	0.647600008730327	5.38920279203631	92.7638440232714	8.72285793478522e-11	2.30729592759605e-10
34060	Ttbk1	4.28149938590128	1.12061496689018	92.7524520995522	8.73533286584164e-11	2.31011849126605e-10
32768	Tal1	7.63823108247679	0.630342669809851	98.6334731126849	8.7413743239862e-11	2.31100327527591e-10
26339	Nr2f1	1.94578693469345	2.60528753004846	92.7461082385565	8.74228806359741e-11	2.31100327527591e-10
28696	Plk4	-0.468436717555909	6.83156013032635	92.7418178063699	8.74699529480294e-11	2.31177037667599e-10
29706	Ramp3	7.61718460136404	0.688488857969932	98.623956322799	8.75083243868319e-11	2.31230725087367e-10
7839	Fastkd1	1.60173108245238	3.57668153534476	108.552229605086	8.7780072179371e-11	2.31900933413832e-10
5464	Col12a1	4.56239701820327	1.55494544268686	104.942941307794	8.79984509192684e-11	2.32429901819561e-10
25278	Mogs	-0.464900632029543	7.06657782562528	92.6584252385828	8.83902749801854e-11	2.33416677896736e-10
35700	Zfp719	1.5057369618535	3.25267452216924	92.6476433713461	8.85100149613793e-11	2.33684688985662e-10
31114	Sh3rf3	7.52820679306978	0.527735165984616	98.5055198994655	8.8694590907772e-11	2.34123734606065e-10
5519	Commd7	-0.731975109389289	4.95289168022686	92.6163385039853	8.8858657219927e-11	2.34508471908731e-10
35150	Wipf3	7.61601322644737	0.688399930035495	98.4597753579702	8.91573670775207e-11	2.35248317623666e-10
25214	Mlxipl	3.7755840519581	1.15501952407847	92.5827208352644	8.92346870280869e-11	2.35403825174012e-10
25280	Mon1a	0.949510758017385	4.24944775930933	92.5378635679997	8.97390796597947e-11	2.36685667362239e-10
28928	Ppil3	0.718140863090987	4.89649925738903	92.5344627537527	8.97774434201427e-11	2.36738089578857e-10
25221	Mmd2	7.70160002301446	0.528124999021491	98.390979949058	8.9858208990089e-11	2.36902278385441e-10
28027	Paxip1	-0.401945179872111	7.16110949509993	92.292968216701	9.2546870406804e-11	2.43940443713282e-10
3544	B3gnt3	0.667482337671593	5.26827315122645	92.2608557859167	9.29219332149308e-11	2.44878648861327e-10
25378	Mroh1	-0.562671879855314	5.87706255484195	92.247915337933	9.30735309536427e-11	2.45227688037324e-10
7638	Fam167a	3.29498515463064	1.24803068322875	92.2269699456226	9.33194655556944e-11	2.45825088755537e-10
31792	Snapin	-0.663547547980422	5.26824641630808	92.1923686628161	9.3727261454599e-11	2.46848536183904e-10
23155	Lman2	-0.33500224778642	8.7365600299021	92.1601787566173	9.41083429366948e-11	2.4780121968011e-10
28553	Pkib	-1.42025673480176	4.77037107886784	174.792011781521	9.42053124660961e-11	2.48005556358627e-10
35692	Zfp706	-0.444122513162473	6.84112604524624	92.1164739394921	9.46283884797697e-11	2.49068142750966e-10
23194	Lonrf1	0.964966651458125	4.00838275841417	92.0960998237378	9.48718665567287e-11	2.49657675967717e-10
20161	Inpp1	0.915173683465036	4.25624212325653	92.0868149188285	9.49830458545159e-11	2.49898890932212e-10
29812	Rbm20	7.65951969702258	0.630193627099115	97.8465073343991	9.5617343876396e-11	2.51516041153914e-10
26251	Nos2	7.59560015115271	0.298407764836207	97.7963402902943	9.61675138237221e-11	2.52911278396542e-10
32413	Stambpl1	7.70099781830547	0.798073815717375	97.7260090183835	9.69445300621761e-11	2.54902403993052e-10
28713	Plppr2	2.06115282710633	2.6690471405848	97.8592902448831	9.72370634590274e-11	2.5561909209461e-10
35789	Zfp940	3.70805755463374	1.19537520081373	91.8423717285206	9.79605582887485e-11	2.57468175058995e-10
25255	Mnd1	1.38736543212918	3.48549988543064	91.8292484943411	9.81231971261218e-11	2.57842712743688e-10
23253	Lrp3	7.97529682812941	0.948332650792414	101.07459022528	9.90541629022867e-11	2.60235649561711e-10
25824	Nampt	-1.52920294276777	8.80369594157415	587.137329811478	9.94693953949849e-11	2.61272945237494e-10
33129	Thada	-0.747931378159358	5.06658788232091	92.0152908255816	1.0007475679658e-10	2.62809118289623e-10
26547	Oas2	-3.12791921007133	1.52299356555887	97.1368215166263	1.00481740600667e-10	2.63823803237961e-10
4279	Capn5	2.09487085675424	2.31237219564781	91.6306073160428	1.00620447493562e-10	2.64133831520102e-10
35708	Zfp746	-0.806418951266067	4.49543070826094	91.6246436470132	1.00696459811964e-10	2.64279189975856e-10
8456	Gatb	0.797105776124454	4.67033008622559	91.6182488888635	1.00778034725782e-10	2.64439084972058e-10
19191	Gtf2i	-0.377608456187748	7.417113674776	91.5365430195881	1.01826537551159e-10	2.67135589703462e-10
30646	Sav1	-0.455082078884946	6.75377131507524	91.5340432526087	1.01858798848145e-10	2.67165489399937e-10
19392	Hdac10	-0.964475772600057	4.42047905496755	95.3454656539178	1.02939389420978e-10	2.69944477070577e-10
31952	Snrpg	-0.567662549047978	5.96858928264262	91.4077725479545	1.03502666089357e-10	2.71366019507415e-10
33801	Trappc3	-0.644443099082553	5.28526755246734	91.3584150536137	1.04152894799677e-10	2.7296133408875e-10
27937	Palm	-1.66409079452438	2.40077128966923	91.358348524319	1.04153774178652e-10	2.7296133408875e-10
35597	Zfp51	0.821507843744558	4.40280251095133	91.3563365030253	1.04180372655044e-10	2.72975173285827e-10
7586	Fam118a	-0.595426086646022	5.37213936683618	91.2408784043967	1.05718892675583e-10	2.76949758737897e-10
23114	Lin37	0.840504288835824	4.55645068160675	91.2071047365902	1.06173501417626e-10	2.78083797433566e-10
8621	Gjc1	0.680762849143315	5.06636752714169	91.2025010142497	1.06235630712015e-10	2.78189621936063e-10
23610	Mapk4	7.5520364492296	0.669267597698867	96.7826724009304	1.08041601985854e-10	2.82860910535445e-10
5206	Cks1b	-0.386430085036318	7.49099244357556	91.0508403745345	1.08304169510964e-10	2.83490370111997e-10
25557	Mthfd2	-0.380727954222813	7.48884088988718	91.0337869868536	1.08539435045427e-10	2.8404812298318e-10
28333	Pgam1	-0.972714272924884	8.51591324874758	300.243264146044	1.09080342758204e-10	2.85405351250265e-10
31350	Slc25a14	1.40562547990406	3.22272617346014	90.9908763176536	1.09133835211899e-10	2.85486978526734e-10
8442	Gas6	7.73956478068929	0.620633913123273	96.6685633614136	1.09473434908876e-10	2.86316857436306e-10
4110	C330007P06Rik	0.609601147915768	5.76420786070921	90.9189646197465	1.10137748380592e-10	2.87995480501018e-10
33805	Trappc6a	-0.861947529188547	4.19995688077303	90.9151346451787	1.10191491433841e-10	2.88077184118077e-10
25536	Mtch1	-0.451380881684523	7.65588631720929	96.3289566480547	1.10321350798327e-10	2.88357807097892e-10
11978	Gm32051	2.9336194754058	1.32955793612609	90.8900971194141	1.10543512628249e-10	2.88879526368313e-10
3983	Btbd1	-0.537689975206309	6.12310731984626	90.7993478965478	1.11829498918674e-10	2.92180521047464e-10
33834	Trim11	-0.781453186612499	5.16708339297954	95.891415871263	1.12271419549957e-10	2.93275301374378e-10
30122	Rlim	0.490627395157706	7.0562773609425	92.5761158030064	1.12733966253373e-10	2.94423503543634e-10
35329	Zbtb26	1.11139760040046	3.95901340122431	90.7142709210858	1.13049587955782e-10	2.95187596609662e-10
28469	Pigyl	0.885948929021783	4.26457960148828	90.6905078198773	1.13392902842993e-10	2.96023673986653e-10
3426	Atp6v1c2	7.57238347890596	0.57982100205992	96.3394634560521	1.13717867473696e-10	2.96811515083709e-10
31773	Smurf2	0.697874120564476	5.66535798884131	95.0641140251052	1.13889711061135e-10	2.97199459983254e-10
23905	Mfsd4a	5.1195475406384	0.527903344104349	90.5491176481946	1.15458724931465e-10	3.01232472034926e-10
29225	Prr12	-2.07121738688865	5.53697176339011	369.485823612859	1.15877566953462e-10	3.0226364734958e-10
20346	Ivd	-0.651304707106296	5.18415044533218	90.511727326559	1.16011705395865e-10	3.02551911933615e-10
8085	Fkbp4	0.352599798063445	8.16007072599037	90.5092842616353	1.16047934937153e-10	3.02584770285123e-10
34260	Ube2h	0.558949814823456	5.6478869840151	90.5061266630671	1.16094778546738e-10	3.02606187455855e-10
25723	Myo16	-3.19320124737309	0.960058710919858	90.5055448101973	1.16103412649013e-10	3.02606187455855e-10
26075	Nfkbiz	1.07239547498247	3.54770572096932	90.5000815892729	1.16184514644053e-10	3.02755944244423e-10
7475	Exoc4	0.396986552825161	7.27328882754497	90.4954432740284	1.16253418218428e-10	3.02873859671815e-10
35316	Zbtb11	0.574242416703824	6.01123964835464	90.4931542982996	1.16287437687299e-10	3.02900862405588e-10
18818	Gmeb1	-0.620006378318933	5.19896973022299	90.4897598947896	1.16337905895716e-10	3.02970690460575e-10
29133	Prkrir	-0.431569697321709	6.80545509331478	90.4782916335355	1.165085894187e-10	3.03353494816278e-10
5357	Cmc2	0.57407896974257	5.87372245614068	90.3652573002868	1.18205238781049e-10	3.07708494123059e-10
29266	Prss16	3.39077999773273	1.46856738993627	90.3520698636861	1.18404890760537e-10	3.08165574428593e-10
19412	Hdlbp	-0.315163121982143	9.54972280396652	90.3412283081098	1.18569296232602e-10	3.08530753557909e-10
1553	5033406O09Rik	1.39832005674603	3.9045250625842	106.272618441756	1.18758285444361e-10	3.08946661604061e-10
33906	Trip10	1.02586585652934	3.83399398018332	90.3275290424199	1.18777385011854e-10	3.08946661604061e-10
33708	Top1mt	0.928109481308454	4.13808039825303	90.3068835469394	1.19091720836963e-10	3.09701357700511e-10
33227	Tk2	-0.727878710423395	5.15686620810867	91.4060417897584	1.20290442609004e-10	3.12755150783411e-10
28588	Pla2g5	5.61542134215494	2.10446637044175	138.524137326313	1.2068543130563e-10	3.13718422222614e-10
29436	Pth1r	7.57427004271421	0.707093580318618	95.8136180095633	1.20869398573346e-10	3.14132869643129e-10
28826	Polr1c	0.575433117384121	5.90986041878458	90.1552242539968	1.21428139403404e-10	3.15520966935996e-10
25373	Mri1	-0.870066662925033	4.51345991606137	90.6994960353123	1.21586122554659e-10	3.15867376610348e-10
5070	Chd1l	0.535773876437312	6.10213627964341	90.1425087107024	1.21626238200066e-10	3.15907501045e-10
30087	Rida	1.491873295199	2.95044337707043	90.1143005868781	1.22066930226717e-10	3.16987840509655e-10
19173	Gstz1	0.73498299221337	4.99226687223624	90.0504744960934	1.23070369342342e-10	3.19528807670051e-10
5292	Clec4b2	-5.34607040808065	0.513754703376346	90.0335688994241	1.23337619559478e-10	3.20157757644257e-10
28629	Plcd1	3.11766855033648	1.55448983931901	89.9741181489121	1.24282361290017e-10	3.22544717535198e-10
10236	Gm24175	-2.75518256034896	1.2046474615321	89.9502358465916	1.24664046983015e-10	3.23469730824216e-10
33156	Thoc2	-0.512851899307578	6.78180749615396	91.7425925624659	1.25000238916111e-10	3.24276349133063e-10
2973	Apeh	-0.741762776033876	4.93554469938496	89.8739463364345	1.25891691591315e-10	3.26522809565889e-10
23588	Map4	-0.57554690554078	7.32573470903487	118.239716092333	1.26238652003558e-10	3.27356407230773e-10
1661	6530402F18Rik	-0.783342838943894	4.6878085599347	89.8276533423932	1.26642908924545e-10	3.28338215990848e-10
23513	Magi2	5.07792885220538	0.932152637871663	89.7625346285824	1.27707714439612e-10	3.31031838744784e-10
33239	Tle4	-0.697015167000578	5.56339280622621	95.4642802053455	1.28157976383758e-10	3.32131731955883e-10
20034	Il10rb	-0.58054617314775	5.540581784058	89.7267900400272	1.28296252744069e-10	3.32422807848604e-10
2302	Acp6	0.823147885336346	4.66234444841016	89.633335814852	1.29848682739512e-10	3.36377176305775e-10
26302	Nppc	1.93015545106805	2.33063118158125	89.6292561929126	1.2991690633538e-10	3.36485838516291e-10
32060	Sp5	7.85264819087177	1.04005904955959	96.5954946258239	1.30357418314209e-10	3.37558491711515e-10
31478	Slc36a4	0.621570831793272	5.31894367809245	89.5689708924736	1.30929522822869e-10	3.38971399059207e-10
6452	Derl1	-0.489524199833607	6.87615920892918	90.2972420647121	1.31020065542203e-10	3.39137242625412e-10
2872	Ankrd46	0.723838362631371	5.06734077605658	89.4813120844132	1.32416965161021e-10	3.42683758869618e-10
34394	Unc45a	-0.558297271535293	5.85290519786738	89.4740712733354	1.32540633636914e-10	3.42934494588945e-10
711	2610021A01Rik	0.833354904465673	4.43013204971107	89.4721963499681	1.32572676196005e-10	3.42948104785828e-10
31780	Snai2	1.58107688321652	2.7112731519549	89.4594537442393	1.32790666912393e-10	3.43442635793414e-10
21998	LOC108167946	2.98057691713445	1.40693914665224	89.4550466999154	1.32866148096942e-10	3.43568462516426e-10
35674	Zfp661	1.44463982966711	3.0414835856977	89.4168292875559	1.33522633041985e-10	3.45196308520617e-10
32168	Spice1	1.44200953158395	4.95191286839194	171.718446952028	1.33728479128913e-10	3.45658695043546e-10
26032	Neu1	0.485470071993622	6.70574747907921	89.4004342623529	1.33805319380738e-10	3.4578751052883e-10
4670	Cd274	1.9486231467684	2.40772879853897	89.3042929610719	1.35475891898889e-10	3.5003405887112e-10
30002	Rgs3	-0.590406840588556	5.51342558462818	89.2938971981998	1.35657857843272e-10	3.50433502054286e-10
7831	Farp2	-1.38600763332896	3.45652234072911	98.6010565153009	1.36464172352402e-10	3.52445285795182e-10
18901	Gosr2	-0.447763221144214	6.58829984886598	89.2128582995492	1.37085309706002e-10	3.53978098565307e-10
31683	Smarca5	0.317966124248511	9.27223616323994	89.1836317360369	1.37604037454615e-10	3.55215896141743e-10
29708	Ranbp1	-0.376083504367197	8.13647941241619	89.1827256154343	1.37620153124497e-10	3.55215896141743e-10
33765	Tpst2	-0.555783599741594	5.99497640980432	89.1692740141133	1.37859631186107e-10	3.55762309016144e-10
8559	Ggct	2.24352690928412	2.4540732750519	98.9525830660188	1.3831200838271e-10	3.56857801196979e-10
28852	Polrmt	0.680684300925222	5.25640395533552	89.1342992980475	1.38484364345583e-10	3.57230516810071e-10
25952	Ndufaf3	-1.24514886687697	3.08030777686281	89.1052086362116	1.3900629188808e-10	3.58504646047706e-10
7606	Fam132b	1.17531195814715	3.74834494198178	89.1019286820108	1.39065270234184e-10	3.58584531886575e-10
3724	Barx1	7.76003773998392	0.753308015508817	94.5600521149728	1.39932967512258e-10	3.60749275013984e-10
34172	Tvp23b	0.882712355392591	4.4557552563175	89.0016791596285	1.40880824321642e-10	3.63119757535955e-10
7468	Exo5	-0.968479787869158	4.03356164407561	88.9861924494931	1.41163538638979e-10	3.63775228873439e-10
31397	Slc26a4	5.12037818262057	0.697993408332228	88.9805216631766	1.41267211602725e-10	3.63969143777241e-10
32268	Sqrdl	6.0657690607373	1.04772976679612	88.9413852422531	1.41984916755841e-10	3.65744691019624e-10
7369	Eri3	0.753049476813211	4.57114432071892	88.9346673230906	1.42108503814781e-10	3.65968230745614e-10
9386	Gm14304	4.37807007425713	1.3052781711916	88.9335615760809	1.42128856813584e-10	3.65968230745614e-10
2474	Adgrg1	2.25955841322501	2.06004627002076	88.9180177675825	1.42415293780593e-10	3.66632054053175e-10
8130	Fn1	7.52784527331616	0.371014937836124	94.3785258916793	1.42950149526586e-10	3.67935007977474e-10
26500	Nup98	-0.510584420888012	6.91630920204476	93.1146267679693	1.4367684793455e-10	3.69731116921607e-10
20341	Itprip	0.55826934191729	5.66048846850399	88.7873633919953	1.44847408908027e-10	3.72668489264071e-10
31494	Slc39a1	-0.462190414510087	6.86116104939297	88.771796937604	1.4514011346677e-10	3.73346555432299e-10
34062	Ttc1	0.63621550561919	5.60450146611015	88.7160860949241	1.46192849413226e-10	3.75978999143675e-10
7943	Fbxw9	1.56925982264072	4.73346711413138	169.657286148657	1.47520471787921e-10	3.79317197037014e-10
33970	Trps1	7.6803003402344	0.789569864713455	94.1019148604217	1.47682378096492e-10	3.79657267923225e-10
5308	Clint1	-0.443540691575936	6.922339861397	88.6273776803371	1.47885947109725e-10	3.80104285977524e-10
2656	Akr1b8	7.75884395296313	0.932533390592954	94.0536498315039	1.48525128870731e-10	3.81670534856455e-10
4584	Ccnc	0.633735832140114	5.44988723929558	88.5892340400509	1.48620372198697e-10	3.81838656902952e-10
27816	Osr2	0.941835745583739	4.15707307863325	88.4763224671668	1.50817261766626e-10	3.8740522305349e-10
26062	Nfe2l3	4.23171625492649	0.916146302467207	88.4565883724222	1.51204761799885e-10	3.88290218238811e-10
5082	Chek2	0.572821399456029	5.64069453306333	88.455689468385	1.512224379818e-10	3.88290218238811e-10
5224	Clcn2	2.83736169816369	1.36590031764247	88.4355760430476	1.51618527660649e-10	3.89229199417525e-10
12296	Gm32566	-2.87524065644078	1.38447637550004	89.145193600489	1.51794443500612e-10	3.89602695735685e-10
30030	Rhobtb1	-0.873834244434825	4.28596159029992	88.4006684896763	1.52308581392765e-10	3.90843964876625e-10
32432	Stat5a	0.752272588025188	4.8464100109369	88.3246187027179	1.53823548949271e-10	3.94652483329075e-10
8283	Fundc1	-0.740986410205404	5.13907747608494	90.0590329590954	1.54336438170725e-10	3.9588904062022e-10
3074	Arglu1	-0.486328592091821	6.47603854753618	88.1424908785539	1.57517318526729e-10	4.03967407116918e-10
32545	Sufu	-0.695598782108226	5.06586478602692	88.1377104765273	1.57615534453972e-10	4.0413834975633e-10
25657	Mxd3	-0.667188940830318	5.22772340686297	88.1116019815499	1.58153100063342e-10	4.05435524787006e-10
19419	Heatr6	-0.580193806189313	5.56322831771784	88.107057080958	1.5824687757295e-10	4.05594729247724e-10
7414	Espl1	-0.58426957548216	7.16170908098776	113.295228657186	1.58458249421334e-10	4.06055209893973e-10
4167	Cab39	0.348203075302269	8.21982908437773	88.0871583284368	1.58658157892011e-10	4.06486136816167e-10
28136	Pcnp	-0.507488553924144	5.93576762139694	88.0609134048605	1.59202347415017e-10	4.07798771484154e-10
34159	Tuft1	0.917848554905863	4.17920501793162	88.0246346733731	1.59957865171787e-10	4.09652092704947e-10
35250	Xrn1	-0.878443400642295	6.13484542880784	145.859855423901	1.60024426516615e-10	4.09740608187414e-10
34413	Upf1	-0.606291744969	8.04227473748594	145.678093078835	1.62593230329857e-10	4.16234768967176e-10
32752	Taf4	-0.54905025704778	5.74940769633028	87.8728156098087	1.63161244566073e-10	4.17605384103251e-10
5487	Col4a3bp	0.388243697899463	7.57268615456445	87.8286091966118	1.64106796140829e-10	4.19941551675323e-10
2509	Adpgk	-0.528650227466078	5.94440689344104	87.8076127902705	1.64557941493594e-10	4.21011876288805e-10
7667	Fam185a	-0.862985932672407	4.155900128845	87.7811454050835	1.65128524194583e-10	4.22387285719464e-10
6615	Dnaaf5	0.563004448300845	5.68737869669698	87.7544285560111	1.65706623119609e-10	4.23781367894266e-10
23624	Mapre2	-0.46819949786284	6.65141653855307	87.7426237353191	1.65962742239838e-10	4.24351620283771e-10
34143	Tubb2b	0.636291777172077	5.30504940895356	87.7127525157505	1.66612718395235e-10	4.25928500509279e-10
28566	Pkp4	0.494149359710217	6.21067628619716	87.6996582635253	1.66898494396418e-10	4.26573896356512e-10
3030	Appbp2	0.470686920714252	6.41818939438421	87.6797841533095	1.67333235961746e-10	4.27599697962514e-10
4208	Cacul1	0.422832947228782	7.21069009526444	87.6300934437592	1.68425496996276e-10	4.30304965889328e-10
35914	Zscan12	0.952613892115199	4.09980175356834	87.6246461764415	1.68545695620826e-10	4.30526158472905e-10
33031	Terf1	0.833844062697121	5.79975884804661	118.147127814489	1.68651808353796e-10	4.30711289583238e-10
4757	Cdc42bpb	-0.971378991309002	7.93887400939114	266.691154629564	1.69545798713421e-10	4.32908066306153e-10
12118	Gm32294	-3.96516289630584	0.437111766157634	87.5171747826246	1.70935928735661e-10	4.36370527803058e-10
35289	Ythdc1	-0.449815998899808	6.78781147212039	87.4851535344466	1.71655065718938e-10	4.38119018642815e-10
5389	Cnih1	0.576059022480323	6.94017894470857	103.415260028991	1.71752365725416e-10	4.38280000620556e-10
4960	Cep68	-0.704107140088296	4.99826659743945	87.4734148037385	1.71919502376842e-10	4.38619093033566e-10
5047	Cggbp1	-0.446301185332504	7.06679481439122	87.3988670561697	1.73608991351825e-10	4.42841261804803e-10
33617	Tnfaip8l3	-3.53847572750854	0.845983376194568	87.3806036811439	1.74025589431396e-10	4.43815509394349e-10
31686	Smarcal1	-0.634125982425593	5.46004614752252	87.317622462138	1.75470416321949e-10	4.47411127240652e-10
23644	Marf1	-0.495485507077921	6.53270838439038	87.2669635460716	1.76641835925389e-10	4.50308323516745e-10
7102	Ehmt1	-0.569611427221152	5.88914585045575	87.2558022023151	1.76901045450619e-10	4.50879356487893e-10
32378	St3gal1	-1.37342333999492	5.74747534522369	229.758246955008	1.77069680275934e-10	4.51219354414594e-10
29584	Rab12	-0.998957724603289	3.95827735401181	87.2389584527239	1.77292989958796e-10	4.51698515006442e-10
32925	Tceb1	0.453097948034944	7.03936390854172	87.215863442999	1.77831902453008e-10	4.52981402608071e-10
20230	Iqsec2	3.96858285824993	1.20195589836402	87.2078990165782	1.78018153546332e-10	4.53365643627841e-10
26138	Nkiras1	1.3361371316037	3.2454128726979	87.1706417635254	1.78892192731749e-10	4.55500999787244e-10
30178	Rnf130	-0.484678413430044	6.41356373433305	87.1688946535744	1.78933291250805e-10	4.55515068482417e-10
34257	Ube2f	-0.497040070952064	6.08953971830114	87.1374907359637	1.79673746196121e-10	4.57220482573664e-10
20545	Kctd18	0.905512521394463	4.1223806777228	87.1374538928076	1.79674616814579e-10	4.57220482573664e-10
29636	Rab5c	-0.3403724983143	7.95095957133405	87.0845791269893	1.80928712633252e-10	4.60320318948696e-10
9327	Gm13889	7.74162979443482	0.900046351637224	92.352739066712	1.81770789719679e-10	4.62370870552342e-10
23734	Mcoln1	0.508689826100046	6.60908257735896	87.0025079958448	1.82893802430291e-10	4.65135082446846e-10
4746	Cdc25a	0.456165196600147	6.63238886519892	86.9789806562933	1.83461319492919e-10	4.66485741879831e-10
8127	Fmr1	0.414786519083011	7.36815044417409	86.9572439492996	1.83987311304799e-10	4.67730300031358e-10
34236	Ubap2	-0.487163375662359	7.25323649864312	94.5528141199363	1.84142780486747e-10	4.68032612968003e-10
20255	Irgq	0.970802240723035	4.78375780513074	100.210955051678	1.85136527080337e-10	4.7046501870683e-10
35805	Zfp955b	1.04429886091935	3.67050463201314	86.9011402154055	1.8535236702031e-10	4.709200515268e-10
18936	Gpd1l	-0.555167702271333	5.88856590380548	86.8395456424202	1.86863455681526e-10	4.74665056536787e-10
20556	Kctd9	0.479798566760348	6.31666473447182	86.8297661285496	1.87104579692419e-10	4.75183288964979e-10
29110	Prkar1a	0.310106605877521	8.7119015579876	86.8013966331552	1.87805936459009e-10	4.76869921942814e-10
3057	Arf1	-0.334644784806834	8.72209480072227	86.797957682953	1.87891145089044e-10	4.7699169565131e-10
4830	Cdk5rap1	1.16979906873011	3.66114639896487	86.7826126084228	1.8827186012488e-10	4.7786346261627e-10
6281	Dctn4	0.426140662365338	7.0156265329719	86.7727062415363	1.8851807601268e-10	4.78393571807842e-10
3700	Bag1	-0.432771518076164	6.84808028602032	86.7263946264048	1.89673678536122e-10	4.81230721944729e-10
7179	Elfn2	4.67989516899495	0.610516157803238	86.7154845460843	1.89947012067309e-10	4.81828741981358e-10
5836	Ctps2	2.5778258293011	1.62619196548641	86.7122784993117	1.90027413883308e-10	4.81937222177809e-10
31711	Smek2	-0.394609664553559	7.03942985739736	86.6869330342153	1.90664309854966e-10	4.83456730236205e-10
2960	Ap5z1	-0.804927967989477	5.24662810255711	100.215962996101	1.91172570353583e-10	4.84649527495076e-10
29465	Ptpn3	0.652461744136084	5.09890286403158	86.6033326993407	1.927812421785e-10	4.88630998831292e-10
28559	Pkn2	0.432585457247661	7.1910612526934	86.5300033750572	1.94658712173285e-10	4.9324376626869e-10
33085	Tfdp2	0.69556095180551	5.50537381157823	88.3670762339438	1.94678172176646e-10	4.9324376626869e-10
19327	Haghl	-1.65966242915386	2.28753830181804	86.4734777068856	1.96119247365059e-10	4.96796629576574e-10
8098	Fli1	-0.628141799219758	5.30524736824322	86.4584312474903	1.96509988931123e-10	4.97623048173427e-10
25726	Myo19	0.768863619987867	4.76802670901887	86.4579225437029	1.96523213948693e-10	4.97623048173427e-10
5895	Cwf19l1	-0.646392328315904	5.245017351055	86.4303555464443	1.97241306462236e-10	4.9934261155574e-10
32300	Srpk1	0.414027074544927	6.97550202294785	86.3844465339646	1.98443401759946e-10	5.02197547201823e-10
30421	Rps29	-0.566338967606431	9.18490294904957	154.560015251836	1.98447449343321e-10	5.02197547201823e-10
4962	Cep72	0.911913843426572	4.07369828394224	86.3732515351669	1.98737717166997e-10	5.02832734306144e-10
34164	Tulp4	-0.81915490359546	5.699844847056	116.00324812149	2.01167819508983e-10	5.08880665510178e-10
6652	Dnajc11	-0.486660681744388	6.20948849911758	86.2230889364231	2.02730751696341e-10	5.12733019054246e-10
35013	Vwa5b2	5.432038472011	1.10567797193007	87.8717747507609	2.03883475063931e-10	5.15546583371571e-10
26328	Nr1h2	-0.500182318973943	6.08520087800431	86.1143316060246	2.05676094871335e-10	5.19976780814896e-10
20639	Kifc1	0.432144304441915	6.87493262066443	86.0812123607398	2.06582053416765e-10	5.22164073036257e-10
6832	Dtx4	0.667142264889042	5.17392157321424	86.0742850272311	2.06772083881811e-10	5.22515929006176e-10
23474	Mad2l1	0.413276575595169	7.18086279257927	86.0731634575855	2.06802868270464e-10	5.22515929006176e-10
27864	Oxsr1	-0.464594291856896	6.64511789877467	86.0691469514527	2.06913151763666e-10	5.22691439797544e-10
26192	Nme1	0.478427400259973	6.98735178706592	86.9981823944421	2.070284339047e-10	5.22879506143921e-10
8168	Foxd2os	1.02684368774849	3.81190309284749	86.0274190969186	2.08062611426967e-10	5.25387840528951e-10
3780	Bcl2l12	-1.0113228027509	3.65220518701047	86.012541480695	2.08474082535828e-10	5.26323073121308e-10
2845	Ankrd13b	1.49724742638201	3.39516976498558	91.3306403390396	2.09497424731252e-10	5.28802389844999e-10
9200	Gm13157	-0.962252956558941	4.36621555650986	90.8983478838031	2.10125860759149e-10	5.302841243636e-10
28502	Pink1	1.01930606352342	3.78461988353736	85.7580927584988	2.15647244075799e-10	5.44110928155785e-10
4386	Cbx4	-0.624534009839966	5.31581196626279	85.7492616475887	2.15900875894972e-10	5.44643561039227e-10
30635	Sars2	0.74134850754127	4.6714026254625	85.7387582740775	2.1620294940715e-10	5.45298161740902e-10
3667	BC055324	0.458750711619742	6.4534434410059	85.7141546033286	2.16912306995627e-10	5.46979537431863e-10
29635	Rab5b	-0.506670898859798	6.25971850954802	85.6782443137574	2.17952104291123e-10	5.49493344250409e-10
30516	Rtn4r	7.72035101028662	0.849489528500345	90.8294841361671	2.18349433815775e-10	5.50386712600591e-10
23482	Maf1	-0.608055807409327	5.29954975504931	85.6489692307597	2.18803705759966e-10	5.51423234059509e-10
23799	Med4	0.615596815708631	5.52536012745673	85.6204569052532	2.19636527513684e-10	5.53413170958821e-10
2715	Alg8	-0.574078450174441	5.71126898885773	85.5920074408626	2.20470880213061e-10	5.55406181610909e-10
23686	Mbd6	-0.838919149885094	5.70350024558713	119.754461167446	2.2113512577161e-10	5.56969961743798e-10
7743	Fam3b	-2.03011022546058	1.76259382063165	85.5603576365365	2.21403060791302e-10	5.57535141284684e-10
7310	Epha8	7.48295774128522	0.462682817856675	90.7010368357955	2.21775505407316e-10	5.58363221930924e-10
7491	Exosc9	0.454427230457292	6.55042425044905	85.542766337005	2.21922991603665e-10	5.58624711516597e-10
9560	Gm15523	-2.69819391303838	1.21111727591221	85.5092919138045	2.22915962580961e-10	5.61013934915332e-10
34055	Tsta3	-0.561190426124002	5.50678482666486	85.4912318853357	2.23453652505932e-10	5.62256635947821e-10
20306	Itgam	-1.6118853463262	2.609860142937	85.4341540298613	2.25162099888844e-10	5.66444143237063e-10
25211	Mlst8	-0.797898549483473	4.63287459970471	85.3651746267983	2.27245375927664e-10	5.71564137273864e-10
32494	Stra13	0.640640383287713	5.38862760518425	85.3638173012542	2.27286574541079e-10	5.71564137273864e-10
33963	Trpm2	-3.08938228810682	0.904165771385965	85.3203825531921	2.28609151059532e-10	5.74777180309702e-10
25982	Nebl	7.48297329035405	0.940170542514205	90.4417395536146	2.28868254158404e-10	5.75315664408786e-10
31987	Snx4	-0.472898047839468	6.32949568713453	85.2807778220701	2.29822253002224e-10	5.77600382668004e-10
33433	Tmem209	0.37095280273713	7.57848198546214	85.2511492481994	2.30734267005962e-10	5.7977870663488e-10
29103	Prkab2	-0.835604024424072	4.26486196797598	85.2282684622741	2.31441212060211e-10	5.81440988901512e-10
23262	Lrr1	0.666957070756854	4.94827449550877	85.2241907443757	2.31567442956979e-10	5.81643999031799e-10
35589	Zfp467	-1.61008042401937	2.37796837398527	85.1945144033779	2.32488323940948e-10	5.83816001682124e-10
30447	Rpusd3	1.61655031038307	2.72083375053214	85.1933878453045	2.32523358733216e-10	5.83816001682124e-10
30223	Rnf219	0.721509111496249	4.75929527636846	85.1898984489516	2.32631911054536e-10	5.83974048432334e-10
34326	Uchl3	0.579295318213763	5.68312747737192	85.1336249451823	2.34390011503167e-10	5.88272069246973e-10
28515	Pira1	-7.64025904177147	0.124069312393695	90.2338733077506	2.34729417646752e-10	5.89008464230189e-10
5434	Cntnap1	-1.08499429171878	3.65693989656995	85.1200307055101	2.34816843073687e-10	5.89112397248935e-10
23544	Man2c1	-0.712110061520374	5.08841298843176	85.6714280293884	2.35320951278666e-10	5.90261465450208e-10
8635	Gla	0.826418042380436	4.36635647522259	85.0566264783377	2.36818574928944e-10	5.93901655300653e-10
25440	Mrps15	-0.604192687368401	5.25906553076122	85.0543835291085	2.3688971908524e-10	5.93963746404248e-10
27968	Paqr3	1.2218207040445	3.54371196871147	85.0010306698891	2.38588750273823e-10	5.98106685054091e-10
25834	Nap1l4	0.375828303908321	7.5879571867285	84.9449347590936	2.40389144860578e-10	6.02502055184908e-10
31491	Slc38a7	0.549596025500508	5.67215138646083	84.9366408679226	2.40656562688013e-10	6.03054263252448e-10
28926	Ppil1	0.529714106697719	6.61580621669221	86.860463678717	2.41526936066508e-10	6.05116888345067e-10
33176	Thyn1	0.653515848782431	5.35582696587847	84.9048328420946	2.41685083202806e-10	6.05394657748812e-10
27833	Otp	5.6962710371019	0.48468100955293	84.893065477969	2.42066769816402e-10	6.06232150889698e-10
31636	Slfn3	7.50472031627346	0.716194054479324	89.9599844342831	2.4269862784288e-10	6.07695723411827e-10
25460	Mrps36	0.633569333137251	5.23344106304277	84.8447311853062	2.43641292490242e-10	6.09936803585053e-10
5780	Csrp1	0.354653846257264	7.95863123139242	84.8238098149856	2.44326200974322e-10	6.11531861508246e-10
7666	Fam184b	4.31462980361474	1.26137396125336	84.8111046544863	2.44743134126546e-10	6.12455703046789e-10
19043	Gpt2	0.691458315309037	5.25465634205452	84.8080575592112	2.44843240410928e-10	6.12586497354812e-10
27842	Otud6b	0.499577647910416	6.28115247302082	84.7905137830722	2.45420455776152e-10	6.13910712290217e-10
26523	Nxpe3	-1.50267795543404	2.72904713830686	84.7417244872461	2.47033329312707e-10	6.17824566767423e-10
28315	Pfdn1	0.460079901365814	6.53188849252428	84.7287201686309	2.47465128877117e-10	6.18783631179746e-10
33875	Trim46	1.26758636233811	3.1342402647098	84.7029146119625	2.4832436786173e-10	6.20810919654325e-10
28754	Pmpcb	0.431354067506522	6.93679943836181	84.6508283624515	2.50068364341679e-10	6.25048878663907e-10
6089	D10Jhu81e	-0.950602181087249	3.98504123614893	84.6453588706038	2.50252254240555e-10	6.25386439412628e-10
33462	Tmem241	-1.23970197579875	3.04583131916999	84.5958340424647	2.51923903067936e-10	6.29441088543398e-10
19478	Hhipl1	7.43384259965173	0.428784461618781	89.6518435564318	2.52011893410835e-10	6.29538098932061e-10
33798	Trappc13	0.474794480739079	6.59155010221196	84.5911835993028	2.52081482891265e-10	6.2958911418425e-10
2604	Aifm1	-0.545288176724092	5.70287996171239	84.5781373542686	2.52524114487539e-10	6.30571623637468e-10
30326	Rpl17-ps10	-0.571718121618731	5.73959760683734	84.5358295654168	2.53965234731943e-10	6.34046564777254e-10
5301	Clgn	1.08404749716146	3.64144161441089	84.4658256446492	2.56369040736451e-10	6.39923112403557e-10
33520	Tmem55b	-0.510605927304755	6.01759862234258	84.4494151276592	2.56936047826213e-10	6.41213426703304e-10
10822	Gm30124	2.72587019589469	1.5336449656465	84.4466284925802	2.57032462730414e-10	6.41329050129179e-10
27911	Padi3	5.89337358271372	1.02527351286483	84.4279009423918	2.57681418894232e-10	6.42823021418399e-10
2429	Adap1	-0.65229129881711	5.01982487630575	84.3937094565086	2.58870746301425e-10	6.45664181221221e-10
5463	Col11a2	-0.992429579330258	3.67545989497738	84.3622501474134	2.59970203942823e-10	6.48280128819445e-10
18979	Gpr160	-1.12134345461968	3.33792517239968	84.3337784931846	2.60969536775657e-10	6.50645428039775e-10
563	1810055G02Rik	0.579530907448051	5.46990086152867	84.3011462066973	2.62119940660517e-10	6.53386381187059e-10
7504	Ezr	0.313452484072061	8.39418893197952	84.2798454615377	2.62873781216654e-10	6.55137946375877e-10
4929	Cenpp	1.25056961813881	4.4934205114274	116.165493866349	2.64120590090114e-10	6.58117173789435e-10
2071	AI837181	0.630267204121351	5.66291352729348	85.1433949687373	2.64209176839242e-10	6.58209826736672e-10
30530	Rundc1	-0.697357475218283	4.91098993080722	84.2176032366128	2.65089821076811e-10	6.6027526918665e-10
120	1700003M07Rik	5.83199112514026	0.866659955696002	84.159966177177	2.6715965628573e-10	6.6530132219735e-10
30434	Rps6kb1	-0.499134294578192	5.96044532980265	84.1327325680366	2.68143640975765e-10	6.6761857398476e-10
28055	Pcdh19	7.45881879527819	0.649580982727785	89.1443376950557	2.68194450962718e-10	6.6761857398476e-10
28278	Peli1	0.506408375141462	6.57487799213575	84.1098039839653	2.72293601191482e-10	6.77690877212232e-10
2839	Ankra2	0.757880147217325	4.90298996351794	83.9829610776947	2.73624534548134e-10	6.80870999784075e-10
19595	Hmg20b	-0.6190678094289	5.24108636025739	83.9754285207401	2.73903322670294e-10	6.81432299746089e-10
4511	Ccdc69	-0.742309405415654	4.57037836085837	83.9439173379918	2.75072871226434e-10	6.84029124576009e-10
2770	Amigo1	0.810910730021319	4.5879277920437	83.9438033460816	2.75077111722047e-10	6.84029124576009e-10
32384	St5	2.78919076811496	1.54437628318007	83.9429897560001	2.75107379271101e-10	6.84029124576009e-10
6810	Dsg2	7.50558977956545	0.688478721999884	88.9199504738903	2.75700680617297e-10	6.85371231858764e-10
35544	Zfp36l2	-0.524503290073223	6.50444542686286	85.5324555314053	2.76213985183119e-10	6.86385354227211e-10
4653	Cd200r3	-4.72750383570469	0.545704000003991	83.9132601229988	2.76215832122828e-10	6.86385354227211e-10
6460	Dffa	-0.824165906487648	4.37297924806032	83.8943616711363	2.76922923536449e-10	6.88008932069117e-10
31666	Slx4ip	0.86432799713268	4.35684078669392	83.8819717071164	2.77387544366608e-10	6.89029584018315e-10
8139	Fndc3b	0.903173223209528	6.73142279305099	166.112125420955	2.77823797191245e-10	6.8997938771022e-10
31710	Smek1	-0.362960560426445	7.8259052692502	83.8418219014662	2.78898868251147e-10	6.92515029659868e-10
35259	Yap1	7.48318787155402	0.716431255200213	88.6690167200406	2.84362055039696e-10	7.05943411163883e-10
6577	Dlx3	7.50469454673532	0.668909779043485	88.6606008691136	2.84657540997691e-10	7.06539990788028e-10
34227	Uba52	-0.307397919057409	9.50339072203741	83.6844664136468	2.8490717454091e-10	7.07022552324874e-10
32866	Tbc1d8b	1.28671305732452	3.40444901587555	83.6666880195247	2.85594628292971e-10	7.08591206218076e-10
19489	Higd1a	0.633409815516784	6.10721353235045	92.4872395113931	2.85747199943181e-10	7.08832409002797e-10
20176	Insig2	0.527440975794299	5.9363116466442	83.6448712039175	2.86440655462843e-10	7.10414989967403e-10
5618	Cpne5	7.50651964367976	0.789105284645164	88.6051528086261	2.86612589825422e-10	7.1070375923984e-10
33002	Tecpr1	0.601641112160168	5.34703133108889	83.6313797722755	2.86965171194165e-10	7.11440274373917e-10
27974	Paqr9	3.03753092088746	1.13442490433432	83.608271897512	2.87865930922836e-10	7.1353527786816e-10
28208	Pdgfa	0.836077891717086	4.31682269473584	83.4538350606894	2.93963861660392e-10	7.28509241060832e-10
26412	Nt5c3b	0.579480075516662	5.60946284299136	83.4498088495331	2.9412466555257e-10	7.28766707120871e-10
2345	Actr10	0.421258252600465	7.1119819102514	83.4162450422643	2.95468831998886e-10	7.31955580140401e-10
32508	Stt3a	-0.319810968329544	8.37443822167269	83.3736515436322	2.97184050667632e-10	7.3606223767873e-10
33044	Tex10	0.477633775748601	6.41335943342697	83.3547211802775	2.97949769262089e-10	7.3781605016458e-10
35292	Ythdf2	-0.491225478186646	6.39591228197383	83.3439298114332	2.9838721227855e-10	7.38756429471545e-10
29317	Psen2	-0.779853437977644	4.39132988425806	83.3033724484851	3.00037389480974e-10	7.42698390161198e-10
29971	Rfx5	-1.29610310214602	4.43718548366539	128.544446582394	3.01712372797686e-10	7.4670021910985e-10
26313	Nptxr	1.8699964920202	2.17970416360858	83.1928651690691	3.0458318920422e-10	7.53659466233823e-10
34280	Ube2w	0.489239536576184	6.19014483972067	83.1825490516014	3.05011279744264e-10	7.54572920619263e-10
724	2610301B20Rik	1.3427229773669	3.22324360351166	83.175697555855	3.05295952240263e-10	7.55131286157343e-10
23596	Map7	3.62832437831176	1.16215828390427	83.1564274801609	3.06098122563532e-10	7.56969188765167e-10
23828	Men1	-0.421524458779477	7.05227984125865	83.1405009588505	3.06762803188434e-10	7.58466440399285e-10
10214	Gm22	7.43415775481887	0.548731303701846	87.8933207118848	3.13028296377842e-10	7.73808365852948e-10
22538	LOC108168734	2.3874010460848	1.83795058218938	82.978642827679	3.13605722221946e-10	7.75086136470184e-10
23507	Magee1	1.42419894642384	2.998721874078	82.9683291790652	3.1404723189692e-10	7.76027557784652e-10
33470	Tmem251	0.709843929948855	4.96594278374091	82.9334659610531	3.15544576369287e-10	7.79577136872221e-10
29027	Pprc1	-0.451157469432601	7.07084626996773	83.5409103112496	3.17233273181956e-10	7.83598005998254e-10
23792	Med25	-0.535332290306712	6.11535779591645	82.833033792073	3.19900725323557e-10	7.90034481729634e-10
31232	Slain1	7.52955498160511	0.63984328764858	87.7140326733964	3.20084454052197e-10	7.90335795244578e-10
28539	Pja1	0.599769897615822	5.37935731803578	82.8049630733071	3.21129690488675e-10	7.9276377225901e-10
8328	G3bp2	-0.316511180775427	8.37699517981293	82.7020265542124	3.25679581340232e-10	8.03840986711964e-10
31410	Slc28a2	4.24831354085624	0.798029380828539	82.6567629031173	3.27701974126526e-10	8.08676773692457e-10
33547	Tmem86b	-1.5191796368803	2.62932774093943	82.5922284828759	3.30608561416788e-10	8.15692221376103e-10
35583	Zfp456	1.73542689107237	2.48897956315357	82.4936997411729	3.35099337032656e-10	8.26612793431548e-10
29228	Prr14l	-1.05885088839757	6.5852470293909	202.321664262896	3.35951435943724e-10	8.2855511118247e-10
20735	Klk1b16	-4.52058787463672	0.391433151455049	82.4736764843829	3.36019884594308e-10	8.28564340887755e-10
35648	Zfp617	0.804802627552399	4.82225593310185	84.0325068908333	3.36688364213525e-10	8.30052850164457e-10
31387	Slc25a48	7.68161401904154	0.630455205292734	87.297757670765	3.37132426253454e-10	8.30987626212797e-10
33950	Trp73	5.74289261150605	0.579843111785629	82.4341959715339	3.37842861624274e-10	8.32578491743423e-10
31575	Slc6a3	7.4345808104092	0.181671872695171	87.2181982804238	3.40499890928746e-10	8.38964999681083e-10
30254	Rnpc3	0.595749834924449	5.6245188006233	82.3675400120382	3.40944596171619e-10	8.39899106190376e-10
26497	Nup85	0.416016673472167	7.32068571555981	82.3623368280087	3.41187991868671e-10	8.40337033252228e-10
2104	AW112010	-1.81256768971298	2.13938659475255	82.3363510067955	3.4240633658727e-10	8.43175603846151e-10
25431	Mrpl53	0.943000260020907	4.69593871024588	92.8380862389517	3.46720625740769e-10	8.53635380236597e-10
2931	Aox4	7.45859370932284	0.484809824989859	87.0405436698003	3.48149986749032e-10	8.56989730934515e-10
33237	Tle2	2.35938257180008	1.90543358670474	82.1967333374105	3.49032154586672e-10	8.58955298243088e-10
32659	Syne3	0.712565528600108	5.932748892311	98.5561457010095	3.49082653030615e-10	8.58955298243088e-10
3471	Aurkaip1	-0.604055760876257	5.25223197382164	82.1812540662253	3.4977512128399e-10	8.60493838240441e-10
30788	Scyl2	0.499996827940107	6.38864624528384	82.1659632457635	3.50510697434786e-10	8.62137818027743e-10
29305	Prune	0.625798697622087	5.51917641010457	82.1443248135418	3.51554447939894e-10	8.64539025517637e-10
6066	Cys1	7.40957679446735	0.73461984174724	86.9261287755848	3.53174096912224e-10	8.68355282442593e-10
19713	Hp1bp3	-0.37888075632794	7.81387075063194	82.0993993202074	3.53732062054331e-10	8.69560194779363e-10
4978	Cers2	-0.35359228842582	7.78999215212214	82.057609150033	3.55770607187568e-10	8.74403574863111e-10
20600	Kif13a	-0.517929742991058	6.22123783034361	81.9709602376141	3.60037375215176e-10	8.84694876746535e-10
20813	Krr1	0.445623923680623	6.41401586632767	81.9684406540041	3.60162257436377e-10	8.84694876746535e-10
31003	Setbp1	2.9906027754559	1.55443107595589	81.9683828621078	3.60165122411533e-10	8.84694876746535e-10
8202	Foxq1	7.38532881445537	0.405907846909493	86.7229765779831	3.62286946913251e-10	8.89736163257417e-10
35117	Wdsub1	-1.3052915941837	3.03590641906666	81.9086954908139	3.63137067061574e-10	8.91652951816578e-10
28668	Plekhg2	1.29353776003842	3.48830423683431	82.1060630458541	3.63859776564787e-10	8.93256219116583e-10
35456	Zfp119b	1.62605559287862	2.72032558134793	81.8917224046964	3.63986951943203e-10	8.93397147715682e-10
26385	Nrxn2	5.89324516256839	0.849548912178718	81.8442048781498	3.66377564714355e-10	8.99092509805925e-10
32198	Spire2	-0.741332262269139	4.5905136817196	81.8086850890697	3.68175494146131e-10	9.03331519935085e-10
31332	Slc22a4	7.52839070031676	0.630368760571583	86.5675881401464	3.69426981086238e-10	9.06228446898328e-10
10540	Gm29243	7.55166402784351	0.789114684734305	86.5634486943361	3.69619233773406e-10	9.06526391202539e-10
21705	LOC108167536	-0.987547413671193	4.09797240684334	83.2477132691687	3.73829624577474e-10	9.16677200826226e-10
4624	Ccser2	0.710767967820134	5.43038308253503	86.5812887072917	3.74919055848993e-10	9.19172603895531e-10
1126	4930503L19Rik	0.531166618142082	5.76342625728805	81.6509254869955	3.76275280179298e-10	9.22321011235817e-10
6567	Dlgap5	0.399664041552979	7.27195688933883	81.6216914110025	3.77796974545056e-10	9.25873733789366e-10
27741	Olr1	8.33054517058836	1.85615849845249	114.313489859098	3.78851149993224e-10	9.28279559063e-10
3365	Atp11c	0.656302161496109	6.20289956096202	95.1265691582918	3.79648465728435e-10	9.30055214014274e-10
2153	Abca3	-0.605134651766952	5.56626440713149	81.5845558083076	3.79739420770309e-10	9.30100092380223e-10
29056	Prcc	0.489453014495306	6.42973346230593	81.565919319529	3.80718244255417e-10	9.32319203995145e-10
4370	Cblb	0.703840164805566	4.97498319229491	81.5397598574437	3.82096725980471e-10	9.35515980149127e-10
26145	Nkx2-1	7.48207560252389	0.298212192924478	86.2806104848021	3.83012364521909e-10	9.37578537125416e-10
35181	Wrap53	0.864313430193748	4.33390016255747	81.510699705908	3.8363429805055e-10	9.38921480607281e-10
7183	Ell	0.48004576236456	6.14267390851496	81.5062319291654	3.83871272110259e-10	9.39321926117306e-10
20698	Klhl2	0.483598586934544	6.15238986538349	81.4489080513443	3.86925648348139e-10	9.46615003266703e-10
20856	Krt79	7.38517638661953	0.569317721488711	86.1970162806038	3.8706948340172e-10	9.46786004767722e-10
18870	Gnl3l	0.476851234941636	6.47370764990466	81.4255695794893	3.88176595250786e-10	9.49312700952313e-10
28280	Peli3	5.12033059232227	0.55909508387303	81.4209708061876	3.88423598268734e-10	9.49735378237759e-10
7202	Elp2	-0.38328835120462	7.06849334284991	81.411452719663	3.88935352840013e-10	9.50805115142492e-10
33955	Trpc4	-1.20562892523003	2.97804979366093	81.3942758306721	3.89860713643737e-10	9.52885367094495e-10
28298	Pex11a	1.1445013206891	3.37805015256512	81.3709060832205	3.91123467444882e-10	9.55789313097656e-10
29802	Rbm11	3.62782238296573	0.987380978058108	81.3342594017173	3.93112405796773e-10	9.60466391190168e-10
8032	Fgfbp3	1.36043573749356	3.16919808718702	81.2937386313429	3.95324156050068e-10	9.65685963033408e-10
19929	Ifitm1	5.71891465126455	0.347204806453273	81.2604641939799	3.97150292762821e-10	9.69961758311639e-10
23975	Mink1	-0.459259234455256	6.51008154072295	81.2434106645142	3.98089690399379e-10	9.72070649421061e-10
28287	Per1	0.658210443657107	5.22703469256655	81.2352491267666	3.98540107990557e-10	9.72984953826326e-10
35054	Wdr12	0.556337211254121	5.8137102824022	81.2242238366428	3.99149432273221e-10	9.74286786172054e-10
29670	Rad50	-0.583974962553776	6.22833984863085	88.3599121713008	3.99290067197685e-10	9.74444313029609e-10
5201	Ckb	-3.14952671349239	9.06096816932189	1425.04763988127	3.99533743718363e-10	9.74853198992691e-10
34539	Vamp1	-1.71793811575609	2.42645954202058	81.1866264286923	4.01234767496907e-10	9.78817145703544e-10
7796	Fam83g	0.897226879819711	4.3360103335189	81.1811827890348	4.01537658980306e-10	9.79369471093871e-10
3592	BC003331	0.490776998214881	6.07996997238725	81.1569177702309	4.02890763840687e-10	9.82482618735478e-10
8620	Gjb6	7.52902499776607	0.706948293947528	85.8754213673602	4.03111615942193e-10	9.82834014116485e-10
34185	Txn2	-0.466311317709805	6.35298849681195	81.1033798392489	4.05893446749572e-10	9.89428057420192e-10
5495	Col6a2	7.38459115943158	0.473679946895055	85.8055155111497	4.06691988399493e-10	9.91185936706416e-10
35489	Zfp24	0.507176743195491	6.22887344456574	81.058271285181	4.08441875751978e-10	9.95261316651584e-10
6217	Daxx	-0.536145545131378	5.70103276429436	81.0474152662896	4.09057733275672e-10	9.96572350569822e-10
35356	Zc2hc1a	0.795341923144845	4.34156734668319	81.0196802184163	4.10635628455364e-10	1.00022621692428e-09
31978	Snx24	1.346179721111	3.05706412577074	80.9898771587365	4.12338407461933e-10	1.00418282760556e-09
30336	Rpl24	-0.372670745670189	8.08307227291547	81.5675843197042	4.14872230213094e-10	1.01016142001876e-09
28570	Pla2g12a	0.620278082121839	5.41426899156707	80.9377073693525	4.15337232562062e-10	1.01110138079034e-09
2823	Ank1	1.29090381986424	4.00327194189259	93.4910673749216	4.16326508648117e-10	1.01331703920151e-09
28046	Pcca	-0.757489278058239	4.41506291984098	80.9072121643196	4.1710091316935e-10	1.01500896866848e-09
3933	Bptf	-1.76903691793751	7.07488462994319	453.438538661213	4.17190792152543e-10	1.01503478881119e-09
26080	Nfxl1	0.506109443275809	5.97787334785265	80.7940082688077	4.23718140151896e-10	1.03072013386114e-09
2719	Alkbh2	0.917217733122924	3.88223803387646	80.7705265742459	4.25104696265504e-10	1.03389660696672e-09
23769	Mea1	-0.574428215721632	5.43753686559518	80.7677412148231	4.2526948769262e-10	1.03410098554956e-09
32932	Tcf19	0.420362090511559	6.83019256364186	80.757283957043	4.25888782686624e-10	1.03541026434445e-09
7214	Emc7	0.528852457356724	6.56844177019812	83.7406900182444	4.28246888770904e-10	1.04094559808493e-09
18840	Gnal	2.83637895915245	1.57012057373495	80.6978641706907	4.2942600524063e-10	1.0436135883671e-09
34962	Vps33a	-0.424512767701432	6.92866995620954	80.664466311168	4.31427888863179e-10	1.04827971857552e-09
4696	Cd3eap	-0.700399195211894	4.90371591204605	80.6575084134737	4.31846198766238e-10	1.04909705467685e-09
19465	Hfe	-1.17836277415698	3.46666784668317	80.6511358211312	4.32229699179713e-10	1.04982953300384e-09
557	1810043G02Rik	-1.22020273421792	3.1971918965827	80.649649252745	4.32319212540108e-10	1.04984781273963e-09
29679	Rad54l	-0.493208005520482	6.13662166341327	80.5727212744602	4.36978477825646e-10	1.06096120753838e-09
33308	Tmed4	0.48966406626917	5.93381913868191	80.5086150556352	4.40902043706891e-10	1.07028448714061e-09
23069	Lgmn	-0.379830614206007	7.30806165931926	80.4922795484517	4.4190783387154e-10	1.07252270900778e-09
30672	Scamp4	-0.544286043882099	5.49370427993452	80.4487342818179	4.44600913484584e-10	1.07885440537618e-09
30107	Riok1	0.470485130364366	6.30860797606653	80.3754347925812	4.49173728280943e-10	1.08974414373579e-09
7990	Fetub	8.71578412266223	1.72233854214868	134.304674321212	4.49380043102298e-10	1.09003816100112e-09
19772	Hsd17b7	-0.515555814288534	5.9047603788326	80.363681869761	4.49911588261795e-10	1.09112081206293e-09
23586	Map3k8	0.61460078536605	5.11700820518362	80.3585841704391	4.50232028266396e-10	1.09161878266874e-09
28749	Pmm1	0.588670017955024	5.91151193952122	81.8656268989144	4.50287419762303e-10	1.09161878266874e-09
35446	Zfp106	-1.27165819241927	8.17927512030161	381.348407120285	4.52069196453013e-10	1.09573084622011e-09
31700	Smc5	0.485724706216103	6.61112312784204	80.3202682411474	4.5264835408983e-10	1.09692698223321e-09
29928	Renbp	0.95465463687506	4.00459359126744	80.2576463348089	4.56627286514333e-10	1.1063599628791e-09
3520	B230307C23Rik	-1.79154901298351	2.1564326060037	80.2405897444988	4.57717490710561e-10	1.10879161342201e-09
34342	Ufd1l	0.489643233809294	6.14573050622643	80.2324197360097	4.58240674281794e-10	1.10984903237722e-09
81	1600002H07Rik	0.892022220563524	4.28084860287504	80.2013241669103	4.60237779159458e-10	1.11447518194721e-09
29358	Psmc4	0.379337209645502	7.77208514797611	80.1903161353586	4.60946987984652e-10	1.1159815052266e-09
25742	Myo7b	7.40971938848787	0.620190424845994	84.8154536781327	4.61223924111418e-10	1.11644089758917e-09
18700	Gm8773	5.8108690626094	0.569722439053513	80.1700445944084	4.62256060553797e-10	1.11872781239678e-09
31325	Slc22a23	-0.622878440252321	5.50675276328832	80.9836287728376	4.63350502829998e-10	1.12116462372225e-09
19981	Igdcc4	3.49368899515755	1.44659809833044	80.1496374904698	4.63577889106985e-10	1.12150290383808e-09
3773	Bcl2a1a	-0.94714919335211	3.81191827986813	80.1390848713349	4.64262992682802e-10	1.1229481717611e-09
29481	Ptprk	7.38478424444749	0.428872575384214	84.7021015556121	4.67949607932839e-10	1.13165150700283e-09
29978	Rgag4	-1.73191517173685	2.11850885096147	80.0681884165761	4.68893837782027e-10	1.13372084456172e-09
7288	Epb41l1	7.50475950055379	0.659265336113315	84.5511090769959	4.77072125566361e-10	1.15327705642387e-09
7707	Fam210a	0.628526227980541	5.44320122719909	79.9194399783287	4.78770573212997e-10	1.15716443752217e-09
20290	Itfg2	0.77271336387695	4.68284442913731	79.9034894549965	4.79842755478177e-10	1.15953698507229e-09
32454	Stk10	-0.50824615579451	6.10143776777607	79.8783405486747	4.8153844620948e-10	1.16341505730423e-09
7472	Exoc3l	2.40167913933443	1.84662303364742	79.8375750809963	4.8430067658458e-10	1.16984168268005e-09
28325	Pfkm	0.66261910072518	4.98367182988064	79.8363911850417	4.84381148111644e-10	1.16984168268005e-09
4916	Cenpa	-0.450880811254324	7.05393570709408	80.6192029443146	4.87216270269368e-10	1.17646696979054e-09
27738	Olig1	2.20557110864851	1.80757410954444	79.7213011372758	4.92272448201722e-10	1.18828847401476e-09
29439	Pthlh	7.50669296915161	0.610359196546561	84.3058562085686	4.92297567719508e-10	1.18828847401476e-09
34951	Vps13a	-0.987839413705326	6.0949863052327	160.145862354355	4.93844655942885e-10	1.19179811898768e-09
26109	Nifk	-0.455826762873954	6.38905691880399	79.6401948777983	4.97915824613553e-10	1.20139667122226e-09
29829	Rbm43	-0.657575046731107	5.03447371742018	79.6030859155727	5.00520815426297e-10	1.20745460465971e-09
4774	Cdca5	0.401252199226499	7.06760115782286	79.5862500173799	5.01707454029393e-10	1.21008927271546e-09
7562	Fahd1	1.35015768708566	3.17032042835543	79.539616473009	5.05009986988829e-10	1.21782540176873e-09
30783	Scube1	7.50562487636195	0.382717673434057	84.0402660663096	5.09373843806535e-10	1.22811750516714e-09
834	3300005D01Rik	1.53406901903568	2.83420973738295	79.4722728099072	5.09820125932545e-10	1.22896210703431e-09
30324	Rpl15	-0.37229960832503	7.76089681458462	79.4579705113111	5.10847963458559e-10	1.23120801281514e-09
2445	Adcy3	5.57385858138563	0.92404317640562	79.4340708446705	5.12570448275846e-10	1.23494674150622e-09
2347	Actr1b	0.453114667749165	6.51477171950572	79.4337708714789	5.12592107075795e-10	1.23494674150622e-09
34956	Vps18	-0.589333859298612	5.9760174173337	83.4108024518391	5.154609686568e-10	1.24162485019758e-09
29418	Ptger2	-0.809952355891605	4.1761903062064	79.3740618332368	5.1692272190704e-10	1.24491168967832e-09
19359	Havcr2	1.27552496705109	3.35746949969334	79.3686018146505	5.173206704076e-10	1.24563580003184e-09
25590	Mttp	2.09148637583357	2.09955132618045	79.3532285998852	5.18442887620384e-10	1.248103247975e-09
3834	Bhlhe22	7.35900776180669	0.382526261707197	83.7911234266502	5.25969679576212e-10	1.26598529078447e-09
31039	Sfrp5	7.57360736224441	0.51696435559414	83.6945103079144	5.32560115717754e-10	1.28160726964214e-09
35693	Zfp707	1.02540853815615	4.04287880263698	79.7562104126547	5.33010980572286e-10	1.28245126009548e-09
35656	Zfp629	-1.05270762940496	3.63388699493314	79.1278628924448	5.35195304499908e-10	1.28746493971845e-09
33313	Tmed9	0.339413487184115	8.01377696849429	79.1220229128052	5.35637008720049e-10	1.28828548021417e-09
25550	Mtfr1	0.504617266381874	6.09194135106427	79.1041031754354	5.36994786130596e-10	1.29130858899573e-09
22284	LOC108168376	-1.9689579716549	3.35606524823645	127.402732359197	5.38335727293614e-10	1.29429008411467e-09
2553	Agbl3	1.17520797176661	3.42625537634012	79.0493050588231	5.41169638173612e-10	1.30085924851006e-09
35246	Xrcc4	0.805053009845644	4.45114711832954	79.0124164962279	5.43999499208865e-10	1.30741621384563e-09
20559	Kdelr1	-0.421989761976961	6.54050028814022	79.0090031608263	5.4426214487546e-10	1.30780198257277e-09
20593	Khdrbs3	4.38551142937255	0.841377996030166	78.9640915677383	5.47730566587971e-10	1.31588928802232e-09
28837	Polr2i	0.752685732541647	4.73582721851831	78.9618102195549	5.47907377359165e-10	1.31606714820561e-09
35827	Zfr2	-2.84223918155178	1.1705787610099	78.9093006690435	5.5199386635664e-10	1.32563418205116e-09
8090	Fkbp9	7.43430450693601	0.516781067492624	83.4009745164616	5.5313140302796e-10	1.3281169352659e-09
2520	Adrb1	7.35972688017448	0.579654530033796	83.3004300940957	5.6037181506575e-10	1.34524954854086e-09
14271	Gm35714	-3.64299143514579	0.740167162141513	78.7909408663819	5.61324644340282e-10	1.34728436190765e-09
2320	Acsm3	7.6580181721291	0.832897513322604	84.2151355125052	5.65826916112667e-10	1.35783614333259e-09
34226	Uba5	-0.511404097045194	5.77272023555056	78.7248659851951	5.66606563731334e-10	1.35945232313654e-09
19884	Icosl	0.575160157984896	5.34287141574573	78.6801883588357	5.70208014721371e-10	1.36783694801558e-09
35419	Zdhhc6	-0.435661697701535	6.64733915185934	78.6779250659841	5.70391106013376e-10	1.36801987497683e-09
18913	Gpalpp1	-0.625739558594219	5.59491133467446	80.8510493682228	5.74115763859371e-10	1.37669519779387e-09
30298	Rpa2	0.492225028287022	6.2637992144088	78.6216683988338	5.74962231684674e-10	1.37846683705715e-09
35197	Wwp1	0.458070455245442	6.36032700962376	78.6018442562456	5.76582326332305e-10	1.38209222925593e-09
3282	Asl	-0.692311332503893	4.84880005029878	78.59895946448	5.76818486184993e-10	1.38239953501756e-09
7841	Fastkd3	0.559898301701667	5.4985323750269	78.5371114254484	5.8190646815563e-10	1.39433239609522e-09
1880	A330069E16Rik	3.23748420821138	1.01086190046516	78.5007336962418	5.84921430350027e-10	1.40129446503875e-09
25552	Mtfr2	-0.661024883736895	4.96694507891669	78.4871466364174	5.86051782356232e-10	1.40373981913048e-09
29426	Ptgfrn	7.43447468144966	0.589883200518232	82.9124777638612	5.89274153725623e-10	1.41119422825072e-09
33033	Terf2ip	0.524172950157697	6.05723323319207	78.3153324558765	6.0054811009368e-10	1.43792418656499e-09
18853	Gnb5	1.99632147374209	2.19338711864357	78.2504903956183	6.06117862681909e-10	1.45098882625572e-09
28385	Phf19	0.565585192744275	5.77249593039115	78.2420165432063	6.06849799579126e-10	1.45226738067339e-09
25814	Nagk	-0.590558998030468	5.50808593647447	78.2416812739721	6.06878778132238e-10	1.45226738067339e-09
35162	Wnt1	7.45739474654706	0.579703525799655	82.5375104009136	6.18729477934315e-10	1.48034958238956e-09
30195	Rnf157	-0.810456799825907	5.12117034145724	89.9912151208546	6.20262592556178e-10	1.48374042549633e-09
29081	Prelid2	1.05495049386349	4.51676682389592	93.9731963186592	6.20827502397127e-10	1.48481437583026e-09
2128	Aaed1	0.934149517193154	4.04751876828135	78.0444246580596	6.24186746156349e-10	1.49256980103306e-09
19907	Ier5l	1.13359153540118	3.65972388849609	78.0384673792623	6.24717570819248e-10	1.49356021178874e-09
32340	Ssh1	-0.620406923232744	5.09926023007788	78.0349058765529	6.25035149034963e-10	1.49404052331393e-09
23362	Lsm2	0.495135601983628	6.50656156272661	78.0314038494414	6.25347591564054e-10	1.49450838185474e-09
4949	Cep192	-0.496605913626748	7.67610890910802	99.9072959895965	6.29949015081009e-10	1.50522432134956e-09
7279	Entpd7	-0.620918122505746	5.13750282820699	77.8910648715032	6.38006275526649e-10	1.5241922309923e-09
34178	Twistnb	0.515153912758472	5.95261227812203	77.8243915078731	6.44115678357846e-10	1.53850051508529e-09
35867	Zmat2	-0.43039777952712	6.60147476723855	77.82029576895	6.44493005050151e-10	1.53911468289205e-09
1178	4930522L14Rik	0.988354413230075	3.9236711298704	77.7715970676715	6.48997545467441e-10	1.54958298894473e-09
28173	Pdcd5	0.54968608341054	5.84979004332273	77.765406230428	6.49572585430852e-10	1.55066684497428e-09
23383	Ltbp4	5.74255104488406	0.780188216988937	77.7423592323632	6.51718097913984e-10	1.55549864749088e-09
7168	Elavl1	-0.369176206960707	7.40636005622177	77.7270670737647	6.53145856004237e-10	1.55861585652893e-09
8348	Gab2	0.609552019776985	5.41872905467846	77.6785043279833	6.57702074689939e-10	1.56919602504279e-09
33868	Trim41	-0.526340068799502	5.90137196271049	77.6423361422254	6.61117418323129e-10	1.57705077154018e-09
28381	Phf11d	-1.55019709912077	2.30619031305218	77.6042206896366	6.64737100923851e-10	1.58538993803872e-09
23355	Lsg1	-0.497343667569889	6.22550365262779	77.5723525261967	6.67779710305694e-10	1.59234994235836e-09
7642	Fam169a	5.71953519472052	0.51690299409325	77.536673748146	6.71203752831754e-10	1.60021672966126e-09
26201	Nmi	-0.687795059571751	4.55257852633305	77.5068751104123	6.74077822993572e-10	1.60676964323021e-09
28577	Pla2g2d	5.76397893877184	0.687959704419088	77.496085983732	6.75121662124064e-10	1.60895828838612e-09
6651	Dnajc10	0.400198730059099	7.27408502793644	77.45024260909	6.79576215881189e-10	1.61927306370648e-09
4062	C1galt1	0.530884551344284	5.91614092412821	77.4447657015543	6.80110491915123e-10	1.62024462306477e-09
30140	Rn7sk	1.65364074745419	2.60428311776244	77.4308099263349	6.81473911425055e-10	1.62319074326596e-09
35383	Zcchc14	0.640543145078743	5.86731418384487	85.1446594111291	6.84610882997043e-10	1.63035937451686e-09
7857	Fbln7	7.43484040353086	0.832735975926116	81.6996349518217	6.9039691833346e-10	1.64383275181479e-09
19005	Gpr37	5.09863256268444	0.832924677212784	77.3148930152613	6.92911689865216e-10	1.64951369933521e-09
8599	Gins3	0.593501131382901	5.50953828018503	77.3128997160998	6.93110152929431e-10	1.64967946250211e-09
34328	Uchl5	0.444725869476832	7.11014986059259	78.2614917724217	6.95320023744097e-10	1.65463164914387e-09
5708	Crtap	0.724207041405988	4.82514869567761	77.2883459310875	6.95559827727794e-10	1.65489475920743e-09
25960	Ndufb3	0.500104510272399	6.09172563358931	77.2802356537241	6.9637099693579e-10	1.65651692657678e-09
30843	Sec31a	-0.371407782702407	7.9805255730557	77.9413164463962	7.01870005100069e-10	1.66928778144621e-09
4823	Cdk2ap1	-0.578073477581153	5.52263369693283	77.1712284709795	7.07371979010622e-10	1.6820609454468e-09
3858	Blnk	3.91865484462386	0.824324986702645	77.1654289667043	7.07962427978625e-10	1.68315241185783e-09
31128	Shcbp1	0.40553446957084	7.04944526899971	77.1511962663414	7.09413689611878e-10	1.68628964089105e-09
23846	Metrn	-1.40430945891126	3.42339713753103	88.7715105234096	7.13319126294309e-10	1.69525824279856e-09
31589	Slc7a2	7.40935487881171	0.382834007883434	81.4348457131846	7.14853864596667e-10	1.6985904130934e-09
32665	Syngr4	2.44973284035188	2.01133731554513	77.0533445984042	7.19477515812497e-10	1.70925966418906e-09
3519	B230219D22Rik	-0.336874895512291	7.83499004777051	77.0296933426613	7.21932751180703e-10	1.71477441641048e-09
22952	Lars	-0.354767294324791	7.50628317107491	77.0220885249499	7.22724102336996e-10	1.71617077602216e-09
35173	Wnt5b	3.73610101088324	2.04270769916861	108.716821655041	7.22788675914682e-10	1.71617077602216e-09
19815	Hspbp1	-0.497772186024137	6.04821822623279	76.9645732267781	7.28739109652577e-10	1.72997855007439e-09
32170	Spin1	0.427587479831917	6.79633669837856	76.9581211910546	7.29417190016689e-10	1.73126730642515e-09
29681	Rad9a	-0.425136444763185	6.43842019074086	76.9324608489669	7.32120639205108e-10	1.73736189492613e-09
2267	Acer2	4.55746234886503	0.548930638918439	76.9239184294649	7.33022994115929e-10	1.73918092267083e-09
31098	Sh3bp2	-0.680066988148474	5.11057552229024	77.4534869597543	7.37447239659739e-10	1.74935381694015e-09
8411	Galnt7	-0.40234310462996	7.15068960401007	76.8692184533222	7.3882923665214e-10	1.7523075338638e-09
8684	Gltscr1	-1.79357341306948	4.38649247730403	175.690653296834	7.43982220003502e-10	1.7642022828046e-09
33933	Trnp1	3.49845562049539	1.04051567343745	76.8132896552619	7.44816611842033e-10	1.76585386310632e-09
511	1700123O20Rik	-0.676505375107621	4.70024214858933	76.7367822880669	7.53090866164933e-10	1.78514041859348e-09
28941	Ppm1j	1.57747681030846	2.69475444716293	76.7218256096904	7.54719842329651e-10	1.78867066093489e-09
32499	Stradb	0.894086825511428	3.93317896804469	76.7006013375214	7.57037887727615e-10	1.79383237460254e-09
23709	Mcat	0.752366394682551	4.65850796069787	76.6405752193519	7.63634904845163e-10	1.80909357087619e-09
5176	Cidea	7.38561438733542	0.495379067058191	80.9332560401684	7.6376101867682e-10	1.80909357087619e-09
30756	Scn3b	7.28090379675821	0.743785400809698	80.9244583827941	7.6465013526827e-10	1.81086461662848e-09
33896	Trim71	7.3331332935162	0.322761123556858	80.9222468559107	7.64873812696428e-10	1.81105938823553e-09
31576	Slc6a4	7.28101662075589	0.370769892474171	80.9174184708019	7.65362406754699e-10	1.81188123839784e-09
20581	Kdr	7.50658428032457	0.538523435737934	80.9148093464518	7.65626568309126e-10	1.81217157249508e-09
32549	Sugt1	0.497153788548928	6.36258648681751	76.6212582847202	7.65770889402522e-10	1.81217819974114e-09
30414	Rps25	-0.372676870856139	8.87450404240728	85.3235975378846	7.66284553475094e-10	1.81305870422184e-09
20412	Kat2a	-0.491558268018197	5.8666437072198	76.5997143284501	7.68160640012817e-10	1.81716183176873e-09
29622	Rab3d	-0.816108137595394	4.08205836522566	76.5271668822811	7.76266529808645e-10	1.83599795238266e-09
30790	Sdad1	0.372731815936774	7.44472959492072	76.4651355709599	7.83269716393892e-10	1.85221952325462e-09
20360	Jag2	-0.377182716878333	7.95999840205391	77.8130042899079	7.87846744432237e-10	1.86269895909431e-09
28252	Pdzd11	0.586750664227602	5.36046219607856	76.4128016424938	7.89230450173855e-10	1.8656259764586e-09
2350	Actr3b	2.83546772438281	1.53316402514444	76.4004543280257	7.90643820536898e-10	1.86851159338288e-09
8509	Gdap2	-0.543752819344183	5.69594676718886	76.3995886288806	7.90743016364062e-10	1.86851159338288e-09
33698	Tomm40	-0.428511815944773	6.49129285866866	76.3544919613295	7.95928784126643e-10	1.88041846508149e-09
8673	Glrx3	0.417517787266197	6.89800735530971	76.3431841340299	7.97234770940891e-10	1.88315647332561e-09
34565	Vbp1	0.46807160093601	6.1789770137245	76.3301238775017	7.98745994962968e-10	1.88637817512003e-09
3069	Arfip1	0.376169050334926	7.18282290777022	76.2361720468887	8.09707684696637e-10	1.91191349853226e-09
2284	Acot11	-0.759244103941824	4.21515689256359	76.2078811829101	8.13039794314186e-10	1.91942746426865e-09
35705	Zfp738	-0.70246104940054	4.58670343265338	76.1443729337112	8.20573151666616e-10	1.93685515338083e-09
2980	Api5	-0.320698731760345	8.06097156892514	76.1273533846949	8.2260462484067e-10	1.94129233709635e-09
28821	Polm	1.42463605325902	2.90157755221669	76.1228454540929	8.23143593859481e-10	1.94220632381991e-09
2608	Aim1	-1.35680552172825	6.97786512727041	297.422441910477	8.33845965449193e-10	1.96709609203701e-09
2262	Acd	-0.48153030871868	5.80619622865144	76.0315487957113	8.34140403996575e-10	1.96742823230358e-09
25815	Naglu	-0.765378935040914	4.37399194675092	76.0012089590166	8.37829447862944e-10	1.97576539224401e-09
5123	Chrd	7.30762641731611	0.23446428601324	80.2181722064766	8.39773590863406e-10	1.97998542275933e-09
4405	Ccdc109b	-0.577471636757046	5.49916297338947	75.9716802736664	8.41436560191134e-10	1.98354108123112e-09
22925	Lamc1	2.05376165218626	7.44284179722122	552.577292599913	8.43144110792996e-10	1.98720050408694e-09
28898	Ppara	5.15976453852601	0.874912079525562	75.9193979411904	8.4786381939972e-10	1.99795660791561e-09
8518	Gdf6	7.36000254160332	0.247596092561502	80.0826383102833	8.55072490188223e-10	2.01457281266977e-09
31442	Slc33a1	0.505480213519365	6.30197652098227	75.8505971316965	8.56401580213825e-10	2.01733300857948e-09
32362	Ssu72	0.467117129145008	6.04877102919648	75.8154084426096	8.60803647174055e-10	2.02732953872793e-09
2299	Acp1	0.406908369402596	7.26717086356399	75.7485817699285	8.69230099828352e-10	2.04679871796654e-09
19616	Hmgxb4	-0.450919908811232	6.2117721469104	75.6612906602749	8.80369616934774e-10	2.0726480869369e-09
25421	Mrpl43	-0.529866307188481	5.99502166381656	75.6422290300394	8.82822312252898e-10	2.07804038757323e-09
31362	Slc25a25	0.518066910369779	5.92973607960167	75.6372761215424	8.83460803160504e-10	2.07916110723585e-09
32457	Stk16	-0.583515838564219	5.21463030908268	75.5074521841543	9.00373403016554e-10	2.11833990652434e-09
34563	Vax2	3.97233227762766	0.987142110601837	75.5069521121827	9.00439212121203e-10	2.11833990652434e-09
7038	Eef1d	-0.367492516000284	7.35263942512593	75.479612673798	9.04044873186445e-10	2.12643177831602e-09
5446	Coa6	-0.967100822640541	3.6372678430316	75.458384864512	9.06855111366743e-10	2.13265008283768e-09
781	2810474O19Rik	0.485854860881826	6.43395130287665	75.4388833097924	9.09445024005713e-10	2.1383480595654e-09
35937	Zswim8	-0.443517141057774	7.0553033114767	76.7833713025284	9.11267826828397e-10	2.14224059528871e-09
35417	Zdhhc4	-0.669145240340929	4.71862339967677	75.421968306534	9.11697811345085e-10	2.14285801657008e-09
4532	Ccdc88a	-0.944466304261554	7.0415981427452	189.011535597356	9.14696252266792e-10	2.14951101308061e-09
34428	Uqcc3	-0.745897306961779	4.24972244619854	75.3862015738358	9.164809270506e-10	2.15330977447393e-09
21456	LOC105245043	-4.06336202920682	0.295441149731762	75.3804586972061	9.17251414832542e-10	2.15472470499554e-09
28698	Pllp	4.99082157366701	0.707118675971925	75.3245183522252	9.24792807398613e-10	2.17204180094263e-09
34381	Ulk2	-0.687581601915652	5.05220995439788	75.5603056955638	9.26410005958646e-10	2.17544106479011e-09
29625	Rab3il1	-1.43101521218532	2.70803560778209	75.2733496689961	9.31748794415093e-10	2.18757669829213e-09
7484	Exosc2	0.56442521468851	5.74654231396045	75.2597808538977	9.33602706838956e-10	2.19152752723608e-09
8154	Fopnl	0.66891056531624	5.17599344731685	75.2549008569308	9.34270423340619e-10	2.19269295653897e-09
20201	Ipmk	-0.522367837139696	5.91593340670534	75.2388401400493	9.3647156233638e-10	2.19745617660204e-09
8377	Gad1	7.33304274548266	0.221518018562121	79.369900853872	9.4058745447933e-10	2.20670984877388e-09
28357	Pgp	-0.592829474066619	5.47840302628131	75.2044536745055	9.41202867149927e-10	2.20774916905199e-09
20029	Ikzf3	1.44107357877985	2.86034983888292	75.1724913455469	9.45623474314295e-10	2.21771219571329e-09
31706	Smco4	1.23726383848385	3.56765064821761	77.0807717081719	9.57900257182459e-10	2.24609280227456e-09
20844	Krt5	5.74376787410981	0.649958794160523	75.0091874942915	9.68557405950562e-10	2.27066598008e-09
19285	H2-Q10	1.84756805615564	2.16958485238226	74.9973217161092	9.70246740618913e-10	2.27421005191748e-09
18948	Gpn1	-0.499218926654146	5.74680807824884	74.9745115160295	9.73503061149195e-10	2.28142509114485e-09
23710	Mcc	3.05308508304659	1.30519994996844	74.962097409275	9.75280155950363e-10	2.28517152734573e-09
8295	Fut8	0.434101034756395	6.50252708012971	74.9162364652128	9.81875237773075e-10	2.3002035162247e-09
4674	Cd2bp2	-0.421298328752134	6.65516576449134	74.8868929368795	9.86119932592608e-10	2.30972484668892e-09
28534	Pitx2	7.52919249356758	0.286069333992911	78.9881111596308	9.90120284464421e-10	2.3186704905938e-09
29036	Pqlc3	0.566677125399574	5.40099234329274	74.8456067959157	9.92125328152348e-10	2.32294109105702e-09
20315	Itgb3bp	1.37831245454754	2.993208140473	74.8432539818587	9.92468735133735e-10	2.32332032054616e-09
35050	Wdhd1	0.412679748083939	7.28076759430065	75.3883283263301	9.92673832570496e-10	2.32337569476608e-09
5326	Clock	0.533015071409354	7.20652144542367	94.2730002431506	9.94140676898968e-10	2.32638365637633e-09
30378	Rpp21	0.944054344091453	4.0815568647399	74.8289390527118	9.945608141278e-10	2.32694157224675e-09
18834	Gna13	-0.38322695885636	7.35307883825356	74.8216267154876	9.95631300503455e-10	2.32902060704179e-09
27780	Orc1	0.653276702071472	5.08050094301268	74.7968929057403	9.99261304550277e-10	2.33708511502581e-09
4772	Cdca3	-0.400911598963993	7.01872075792147	74.7772305289953	1.00215707138081e-09	2.34342974781433e-09
19872	Ibtk	-0.448063079939941	6.58875849643034	74.7131408337312	1.01165808608803e-09	2.36521486075539e-09
19814	Hspbap1	0.876092580930163	4.00397072606041	74.7032359597346	1.0131349821358e-09	2.3682353863178e-09
26445	Nucks1	-0.294833109618469	8.66478669003934	74.6391256907821	1.02275006781122e-09	2.39027461549967e-09
2190	Abcg2	7.3590284262092	0.346810276171017	78.6934164008677	1.0302606415043e-09	2.40738823256617e-09
4303	Car4	7.35955403275338	0.260508023623058	78.6799355319055	1.0321380350878e-09	2.41133507376378e-09
741	2700060E02Rik	-0.398001225650582	6.89643949739691	74.5461284052144	1.03687075183314e-09	2.42195001408671e-09
23350	Lrsam1	-0.866507818444949	4.05935038218217	74.5193447336532	1.04097599955126e-09	2.43081734910073e-09
4720	Cd74	-6.01916841778824	11.3852028882539	2593.61113002057	1.04104664915802e-09	2.43081734910073e-09
25429	Mrpl51	0.53614944572144	6.09605288386043	74.9906174586662	1.05186038853493e-09	2.45561937560433e-09
35676	Zfp664	0.380744566821461	7.17177275550264	74.4431889354067	1.05274363958602e-09	2.45723337675883e-09
32522	Stx4a	-0.492326782434504	5.96718562675602	74.4182256480712	1.05663176258171e-09	2.46585925275356e-09
8024	Fgf3	7.30724467040961	0.208356265116358	78.494648919728	1.05831597448655e-09	2.46933965985793e-09
7918	Fbxo8	0.683717490764238	5.74374283774275	86.2828726105252	1.06115209595346e-09	2.47550602818073e-09
5372	Cmtm8	1.1983790886164	3.20528826040749	74.2851141478265	1.07762431488432e-09	2.51347529182035e-09
20162	Inpp4a	-0.705639085500064	5.31069546155609	82.7235470261048	1.07915109175728e-09	2.51657798760736e-09
30125	Rltpr	1.49739474249423	3.02337996954587	74.2694971135725	1.08011619712054e-09	2.51836997526011e-09
7977	Fem1b	0.441198206642494	6.88175892031882	74.2285972653634	1.08667139165639e-09	2.53319263975242e-09
25441	Mrps16	0.76254023025433	5.168950055694	82.6627112088843	1.08732763433838e-09	2.53426107712104e-09
19590	Hmbs	-0.599920066232941	5.0623544475425	74.1659167801505	1.09679985744961e-09	2.55587300721425e-09
30470	Rrp8	0.566289258652407	5.53842082385815	74.1471126357494	1.09985797575241e-09	2.56253300209418e-09
29338	Psma4	-0.339088203963638	7.72175560449042	74.0685429962105	1.11273439318366e-09	2.59206183458554e-09
35636	Zfp598	0.424962872051617	6.3851006602558	74.0593860090638	1.11424550825509e-09	2.59510980960467e-09
20058	Il18	-1.4190179432091	2.67322535671724	74.00957591521	1.12250371496841e-09	2.61386798875622e-09
4051	C130046K22Rik	2.23721260996656	1.61596006570608	73.9643462717069	1.13005902005575e-09	2.63098286396616e-09
4420	Ccdc127	0.427150240832791	6.68552853555753	73.9476191804266	1.13286687629211e-09	2.63704060187611e-09
23612	Mapk7	-0.548970674728589	5.70183058079047	73.8679960306376	1.14633493072178e-09	2.66790599561839e-09
27966	Papss1	-0.433578079023937	6.27616096813158	73.8403359104771	1.15105341223177e-09	2.67840068028854e-09
6510	Dhx34	0.659087954092311	5.04287441262737	73.8311203542126	1.15263006700602e-09	2.6815821235487e-09
8617	Gjb3	7.30741333812057	0.322555223280533	77.835807088035	1.15730836822344e-09	2.69197704906469e-09
4379	Cbr3	1.36982012283639	2.83460558530143	73.7947721214101	1.15887122259059e-09	2.69512277611196e-09
7079	Eftud2	-0.318997355129695	7.90380622135716	73.7835070199162	1.16081279287156e-09	2.69914795945531e-09
4188	Cacna1h	7.35988988078706	0.495654199009141	77.8102948486618	1.16133562706338e-09	2.69987340314934e-09
31111	Sh3pxd2b	-0.990436186578744	7.85626082053759	244.281500523338	1.16344646936766e-09	2.7042897150577e-09
22966	Lbx1	7.65941803281822	0.697528374848322	80.6376774737986	1.18501811570645e-09	2.75393048486771e-09
33000	Tead4	1.33944343154981	2.9661597275277	73.6408279586103	1.18570612147626e-09	2.75502937497795e-09
33890	Trim65	-2.6295378645163	2.18194597194315	99.9950314505121	1.18835777731172e-09	2.76068964776425e-09
2185	Abce1	0.289838235143416	9.18279883723773	73.5928833925937	1.19419822912323e-09	2.7737544574502e-09
32441	Steap2	7.61675414574713	0.610267608920967	79.1626178292919	1.20067909560197e-09	2.78830174450185e-09
33862	Trim35	-0.37215468564522	7.09428150523355	73.5278866318551	1.20581430786907e-09	2.79971934945847e-09
35683	Zfp688	1.21756853216029	3.32863104599132	73.4749466878625	1.21536458136188e-09	2.82138206387579e-09
5901	Cxcl1	7.61690570808073	0.394798749169649	79.0086049660496	1.22536315122173e-09	2.84407742457752e-09
30253	Rnmtl1	0.926290724689156	3.8082680444961	73.3841755998682	1.23192759203937e-09	2.85879536354913e-09
34134	Tuba1c	0.319258971116198	8.25599023412995	73.3725921752805	1.23405846345375e-09	2.86322134889025e-09
31376	Slc25a38	-0.646801216872116	5.02245773658789	73.3713313661647	1.23429063711419e-09	2.86324123337812e-09
29991	Rgs12	0.757064688074742	5.08646623161228	77.1524747298993	1.23856907028534e-09	2.87264570639446e-09
30793	Sdc3	-3.73314809602843	8.85447337682085	1493.919974403	1.24473883441183e-09	2.88643259229329e-09
19729	Hpse	4.89913958363169	0.548871283206384	73.3126373556834	1.24515062093269e-09	2.88686469329045e-09
23414	Ly6h	7.28062978967479	0.272866752888812	77.2981460649099	1.24543588016006e-09	2.88700333914728e-09
29205	Prpf31	-0.415719966171741	6.45403942593516	73.3067734984113	1.24624117411952e-09	2.88834719178289e-09
33535	Tmem69	0.71051289776948	4.56065033214833	73.3021114666892	1.24710893944494e-09	2.88983531842065e-09
25545	Mterf4	0.830024311625719	4.15812542121925	73.2831457730345	1.25064575364347e-09	2.89750658140125e-09
25877	Ncan	5.59916292920227	0.527400179330423	73.2569978243004	1.25553948503256e-09	2.90831821740991e-09
30960	Serpinb1b	1.13547914134995	3.53138478526853	73.2455738333359	1.25768394817917e-09	2.91275871883419e-09
30355	Rpl37	-0.553150959177522	7.4976798830874	107.704032087903	1.26119984924271e-09	2.92037324946708e-09
35024	Wapl	-0.374286578653181	7.73500386051525	73.9384580654179	1.26191232389326e-09	2.92149472201287e-09
34556	Vat1	0.617822104178118	5.01004388378953	73.2217251616345	1.26217330784697e-09	2.92157071709698e-09
27991	Parp12	-0.402863815857927	7.08505681560053	73.1874568432893	1.26865401891159e-09	2.93604097454597e-09
31035	Sfr1	0.346312900199881	7.62292978427473	73.1725643663395	1.27148147908367e-09	2.94205282610525e-09
29938	Rest	0.484408814730724	5.99856945501458	73.1468981702201	1.27637018884293e-09	2.95283112342072e-09
5111	Chmp7	0.490201116605447	5.88013350138079	73.1121033079683	1.28302966510226e-09	2.96770138396576e-09
721	2610203C22Rik	-2.03275718316273	1.67464571920771	73.0885013166049	1.28756797750727e-09	2.97766081849026e-09
6482	Dguok	-0.830155499774822	3.96885913501151	73.0326726290801	1.29837122743341e-09	3.00210248596692e-09
3068	Arfgef3	7.38379976586844	0.495166971470764	76.9551401123789	1.30539076916632e-09	3.01778819266559e-09
25970	Ndufs2	0.320881080243414	7.9967039271313	72.9854641668207	1.30758177246555e-09	3.02230768888473e-09
33073	Tfam	0.547144762690504	5.84815738229856	72.9488244873294	1.31477828845771e-09	3.03839306690145e-09
25998	Nefl	7.28014083289154	0.406016018714276	76.8445485563191	1.32537392427525e-09	3.06232643456235e-09
35632	Zfp592	-0.541037756693841	5.818385530062	72.8818858013094	1.32803513712905e-09	3.06792169058949e-09
31318	Slc22a17	7.25360066066561	0.247423942164623	76.8208818842002	1.32969270618543e-09	3.07119680784711e-09
3467	Auh	0.790582670224233	4.60075667608271	72.8605545464907	1.33228954587469e-09	3.07663978988736e-09
5679	Crhr1	7.43346582478117	0.688188120109705	76.7517527453832	1.34239410547342e-09	3.0994151677943e-09
34028	Tspan4	1.66845290829021	2.64168055692823	72.7993425946391	1.34457878195218e-09	3.10389963996714e-09
7609	Fam134b	-0.442807044610186	6.60907501736512	72.765999902833	1.35132360380524e-09	3.11890748859518e-09
2473	Adgrf5	7.41068634302794	0.382897707101363	76.6944034847197	1.35302966670311e-09	3.12228237198294e-09
25779	ND3	2.00015900559852	1.82916914799822	72.7319179248403	1.35825524729853e-09	3.13377629579418e-09
2714	Alg6	0.623626222445208	5.06350565639843	72.7015221143149	1.3644691578926e-09	3.14754594970541e-09
23266	Lrrc14	-0.841560992852096	4.00081691100284	72.6748139704168	1.36995419113671e-09	3.15962957808098e-09
31954	Snta1	3.27133446614615	1.06963785784198	72.5175320841833	1.40273530040948e-09	3.23465253407948e-09
8392	Gale	-0.838048321681054	3.89263595840819	72.5143582348337	1.40340534393698e-09	3.23561494942618e-09
35938	Zufsp	-0.983314648882412	3.86612334237953	73.2073817183793	1.40566977278413e-09	3.2402522845186e-09
7078	Efs	7.38368326341551	0.394388703060049	76.4066299192493	1.40777675117494e-09	3.24452507177737e-09
23364	Lsm4	-0.360687585186445	7.42750022643702	72.4649917879423	1.41387130641913e-09	3.25798489809194e-09
19269	H2-Ke6	-1.39133107860964	2.7013151257492	72.3986777163689	1.42806134288541e-09	3.29009094919894e-09
8685	Gltscr1l	-0.762053331874274	5.07657083718339	82.79275116445	1.43379127562865e-09	3.30269783853659e-09
30161	Rnd3	0.854425963964872	4.96217420305367	86.3186293974622	1.43407465830567e-09	3.30275647474894e-09
30016	Rhbdf1	3.51989834884687	1.03266795349329	72.3514587104862	1.4382578297991e-09	3.31179491288932e-09
2675	Alas1	0.509647011969608	5.68522773568145	72.3344705744684	1.44194520470719e-09	3.31968866347996e-09
5877	Cul1	-0.3713456388438	7.13085822064521	72.3145768493854	1.44627606390794e-09	3.3290607582853e-09
33280	Tmbim1	0.527784138213516	5.58172487749816	72.2887280865634	1.45192404899871e-09	3.34146072024236e-09
35653	Zfp623	0.775702659569142	4.17302639139635	72.2766805334887	1.45456447880483e-09	3.34693587620769e-09
3970	Brwd3	-0.744497083821967	4.97434802850241	78.611586279513	1.45971400738724e-09	3.35818143452994e-09
20294	Itga2	7.33377780920959	0.579410395055159	76.1415991467851	1.46029736627513e-09	3.35892002427754e-09
33298	Tmco3	0.503327029097825	5.69313917601391	72.2206717736155	1.46690712916287e-09	3.37351756266711e-09
23215	Lpgat1	-0.343612771956493	7.80586216883117	72.1906580842763	1.47356712753205e-09	3.38822536686082e-09
35562	Zfp41	0.861621873701202	4.07140909706944	72.1877536593235	1.47421332327705e-09	3.38910262200407e-09
2370	Adal	1.06484388141436	3.40711885760625	72.1702150752409	1.4781218461905e-09	3.39747805429354e-09
6635	Dnaja3	0.452502759363446	6.42444623849988	72.1337020244522	1.48629434886336e-09	3.41564952210971e-09
32890	Tbx1	4.14065579033475	0.806482952145378	71.9960078051331	1.51754944613226e-09	3.48685100623069e-09
30629	Sar1b	0.526119695523418	6.13268532615656	72.7403632559805	1.52560077375382e-09	3.50472154788621e-09
23591	Map4k3	7.16826229598478	0.3469648739365	75.8179902609928	1.52728563627383e-09	3.5079627932711e-09
8533	Gemin5	-0.494944732482764	5.8131196029535	71.9159008171418	1.53605448272017e-09	3.52747088436724e-09
33679	Tnrc6a	0.557683269553198	7.43778573642521	104.400334166881	1.54339467587335e-09	3.54369173831061e-09
33228	Tkfc	0.835815951883542	4.12284885591641	71.875639054778	1.54544576827795e-09	3.54776498078149e-09
18778	Gm9769	0.450730582902041	6.32383967174997	71.8207617763879	1.55834485372531e-09	3.57673523067801e-09
7496	Extl2	0.748050856469673	4.39113570288654	71.7354794239826	1.57861894128973e-09	3.62261927297761e-09
5221	Clcf1	1.91138983835436	1.9684628993097	71.716712413432	1.58311802121387e-09	3.63229282595298e-09
35142	Wfs1	1.94919470253044	4.6435623748009	182.300483522026	1.59904566080727e-09	3.66817980770998e-09
19437	Hemk1	1.4649607618709	2.63687438207495	71.5532704484096	1.62288308313109e-09	3.72219557218227e-09
8137	Fndc1	7.41018434840119	0.687865577440597	75.3794618298266	1.62335920923146e-09	3.72262082274513e-09
20504	Kcnk5	7.19713519629008	0.247501085492662	75.2999126630095	1.64146969980009e-09	3.76347708253181e-09
19593	Hmcn2	7.40988839557775	0.639693050685498	75.2604233130626	1.65054020042147e-09	3.78359600186125e-09
8452	Gata6	7.22560731654971	0.0838777690204868	75.2434045293655	1.65446585238794e-09	3.79191609805397e-09
7032	Eea1	0.509974757689558	6.99633518759314	82.8275761608213	1.66937742040348e-09	3.82540763569552e-09
7806	Fam92a	1.75322818814739	2.27794297448184	71.3511570469939	1.67353434656116e-09	3.83424714756049e-09
20100	Il33	5.74219096476912	0.394615340241564	71.3498854622352	1.67385829759308e-09	3.83430330960276e-09
25854	Nat8f1	1.90955390039087	1.83777528277171	71.3336130254421	1.67800979431039e-09	3.84312563336514e-09
32745	Taf15	0.421930257412642	6.38167134096857	71.3281401317371	1.67940852778436e-09	3.84564130870507e-09
23025	Ldlrad4	7.65997911938479	0.706882405859931	79.2935173537827	1.6901357467403e-09	3.86951336259781e-09
8481	Gca	2.53008251643649	1.41827229718499	71.2288994871957	1.70498862238059e-09	3.90282075609286e-09
1989	A930001C03Rik	7.25334199720666	0.67861303951161	75.0210672194528	1.70667958130335e-09	3.90599321511876e-09
1517	4933431E20Rik	7.2538530369923	0.440065720912168	74.9808167487354	1.71631909313167e-09	3.92735274974107e-09
33768	Tpx2	-0.349397596133426	7.67133661762435	71.095983751178	1.73990104684038e-09	3.98060262726301e-09
3961	Brms1	-0.46464036492722	6.30453791434422	71.0548643091879	1.75085539038131e-09	4.00494878060606e-09
4170	Cables1	1.39194150115077	2.81079017597117	71.0467176456627	1.75303439534458e-09	4.00921637493657e-09
23964	Mien1	0.66890076065656	5.02427039821758	71.0455488116305	1.75334726276024e-09	4.00921637493657e-09
2002	A930013F10Rik	-1.97722160100242	1.6929967735884	71.0326606523455	1.75680104595735e-09	4.01639660658523e-09
4699	Cd40	-0.747670309533184	4.2622333253459	70.9885066401675	1.76868855358762e-09	4.04285200440726e-09
2546	Aftph	-0.384565496500969	6.83245467296768	70.944691933377	1.78056947113768e-09	4.06928289807568e-09
31547	Slc52a3	-0.804339016622073	4.35995974960574	70.9323204440326	1.7839395332272e-09	4.07625726676915e-09
2949	Ap3m1	-0.435262736474561	6.44472830848977	70.8529486989262	1.80572316189904e-09	4.12461277992635e-09
4517	Ccdc77	0.801084264518558	4.25912694867128	70.8528655368178	1.80574613387482e-09	4.12461277992635e-09
29815	Rbm25	-0.340512917902352	7.81164136520273	70.8093545877986	1.81780802986332e-09	4.15142354599604e-09
3608	BC022687	1.58644285336711	2.59740800937707	70.7939566963147	1.8220971014696e-09	4.1604767090439e-09
32	1110006O24Rik	1.63474202325839	2.43037106453454	70.7887805342167	1.82354133838523e-09	4.16303206240379e-09
7877	Fbxl3	0.478996576290812	5.94332015519547	70.7440191268967	1.83608153047387e-09	4.19091336857716e-09
35660	Zfp64	-0.68594338042287	4.80859186315961	70.6706958423624	1.8568224792319e-09	4.23749988354385e-09
29381	Psmg1	0.585709142497721	5.06237094236529	70.5726834358649	1.88493798564224e-09	4.30089645512276e-09
5691	Crispld2	7.30668500895249	0.484439623125081	74.2845509288434	1.89262225681509e-09	4.31766043087781e-09
28418	Phpt1	-0.800969072383134	4.18059553687378	70.5351735224454	1.89581767195688e-09	4.3241797807994e-09
7056	Efcab7	0.947845392546418	3.92375396434308	70.5148314363384	1.90174582551583e-09	4.33692881491187e-09
28023	Pax7	7.52839220608895	0.716554505680441	75.6908408136301	1.91361465525878e-09	4.36321860053216e-09
26076	Nfrkb	-0.583820694849588	5.10743145346702	70.4225258705266	1.92889505564116e-09	4.39727633745506e-09
23898	Mfsd11	0.540489358495606	5.67295437649072	70.4208001956181	1.92940653272291e-09	4.39765942533231e-09
30033	Rhoc	1.51238927231303	2.97379324469528	70.8955236518968	1.9350746393785e-09	4.40979369233701e-09
6803	Dscc1	0.910560335875152	3.93553491031831	70.3706256584641	1.94434125385094e-09	4.43012273230628e-09
8074	Fitm2	1.10062084162661	3.31418062798016	70.3530675958562	1.94959656071526e-09	4.44130652196388e-09
4132	C530008M17Rik	7.13837225689805	0.451272815821541	74.0401089574172	1.95903394718904e-09	4.46201168512196e-09
35426	Zer1	-0.743435734889416	4.3107587720634	70.2456813448983	1.98206950842015e-09	4.51367598351771e-09
30117	Rit1	-0.677616679270709	4.9267557584564	70.7114106263954	1.99000777648522e-09	4.53094764898527e-09
7152	Eif4ebp1	0.666641388761355	7.24722005750677	122.504065986061	1.99225362560226e-09	4.53525469792656e-09
25316	Mpi	-0.892624461857224	3.78726134333798	70.1346504035631	2.01625138559796e-09	4.58906843096017e-09
3406	Atp5o	0.35244346052733	7.54130229767052	70.121786385844	2.02025210671426e-09	4.59735706886015e-09
34460	Usp10	-0.341623216861755	7.57741440668402	70.1054609218569	2.02534152391037e-09	4.60811979631704e-09
34056	Tstd1	-2.68969321951447	0.904640269728698	70.1022858171724	2.02633293976294e-09	4.60955645650461e-09
29864	Rcan3	-0.490783194029193	5.86252919879063	70.0315990463695	2.04853908622542e-09	4.65924387195674e-09
28892	Pou6f1	1.44952715878225	2.52923999084945	70.0282587194971	2.04959484082724e-09	4.66081725036277e-09
23809	Mef2d	-0.572209670486155	7.7435332327998	114.487619363955	2.05268096950421e-09	4.66700635910892e-09
756	2810025M15Rik	1.75015217098815	2.22262434770728	70.01157455889	2.05487677797874e-09	4.67116938434542e-09
20228	Iqgap3	-0.508110237436075	7.08122668995713	84.5025958759841	2.0564169028935e-09	4.67384068895125e-09
28413	Phlpp2	-0.507287867140334	6.37024156259245	72.8201814507923	2.05780860276034e-09	4.67617376368167e-09
29480	Ptprj	-0.532643461206571	6.29961149839265	75.7561378511863	2.06348185839236e-09	4.68823371126936e-09
30644	Satb2	0.776133702890663	4.39781268648634	69.9679921089099	2.06874282983413e-09	4.69935283591024e-09
3134	Arhgef4	-1.38489880173251	2.84200769325884	69.962759128956	2.07041443010076e-09	4.70231585268539e-09
33735	Tpd52	-0.320839857034059	7.87534035331782	69.9314379844899	2.08044965418781e-09	4.72426987442364e-09
20253	Irgm1	-0.707310821115577	4.7268722578853	69.9072400894502	2.08823809025231e-09	4.74111502582994e-09
20597	Kidins220	-0.544730866417172	7.75105104527513	108.058091189216	2.08941637295967e-09	4.74294923874289e-09
26361	Nrf1	-0.499246414556419	5.89706748135698	69.8804859927017	2.09688545520295e-09	4.75906030731544e-09
5122	Chrac1	-0.889297417405536	4.13362581225828	70.5384641060962	2.09815751702097e-09	4.76110349201728e-09
28247	Pdxdc1	0.464514795101	6.51410127213229	69.8366966529191	2.1111213295575e-09	4.78967197466048e-09
35420	Zdhhc7	-0.464372047713692	5.99885633332357	69.7989972513329	2.12345987447477e-09	4.81681199161195e-09
28567	Pla1a	2.85133407735506	1.05531989654373	69.7773822738071	2.13056882664907e-09	4.83208179689007e-09
20451	Kcnc3	0.996231739195415	3.91400392339482	69.770567501152	2.13281539264233e-09	4.83632036528866e-09
35548	Zfp383	1.53750233330746	2.56942295266978	69.7484321891758	2.1401299774475e-09	4.85204751437948e-09
25531	Mta3	-0.474500367671947	6.26483723764819	69.7287656464794	2.14665118713459e-09	4.86597069415089e-09
30168	Rnf113a2	-0.579910585515732	4.97736038346112	69.719427112848	2.14975515352095e-09	4.87214420191783e-09
8063	Fig4	-0.579295303309747	5.19561479922679	69.6881837738729	2.16017471033195e-09	4.89489243776333e-09
26440	Nubp1	-0.466356802989429	6.13837429616481	69.6850080920107	2.16123679926997e-09	4.8964326282116e-09
8323	Fzr1	-0.424490877637385	6.3607223970639	69.6734646414543	2.16510213114244e-09	4.90432209256659e-09
23353	Lrwd1	-0.469405524902398	5.85484817096906	69.6720014824656	2.16559259664759e-09	4.90456547578218e-09
20929	Kxd1	-0.559388964895968	5.38767079191991	69.6536108478929	2.171767427009e-09	4.917680265756e-09
5764	Csnk1d	-0.356428032647596	7.38167406027093	69.6371504986189	2.17731005732743e-09	4.9293591379204e-09
29699	Ralgds	0.921311069401403	3.85968906553395	69.5935932387711	2.19204976949435e-09	4.96185209446264e-09
19215	Gucd1	0.848437230640415	4.23613933256828	69.5231234929902	2.21612224408499e-09	5.01545516710998e-09
25558	Mthfd2l	2.30790780919047	1.81178616353973	69.5010925740892	2.22370568436091e-09	5.03172844817839e-09
7875	Fbxl21	7.13921885830262	0.194927670273656	73.0648868099176	2.24988828264296e-09	5.09007410940691e-09
19090	Grin2a	5.57375637854977	0.697819742907489	69.3800504297389	2.26586686625167e-09	5.12531800430181e-09
33758	Tprgl	-0.486695274306921	5.79667114693648	69.3695947026046	2.26954854331852e-09	5.1327391552797e-09
5747	Csf2rb2	2.19759395126929	1.82051000610253	69.3576636828131	2.27375748976449e-09	5.14134993050225e-09
26441	Nubp2	-0.45663383403151	6.11975627047519	69.3437373930794	2.27868083697902e-09	5.15157276086093e-09
29185	Prok2	7.19678036145138	0.0547419699202896	72.9664841680755	2.28170579992282e-09	5.15750092992262e-09
31302	Slc1a1	4.49022695428312	0.866955916068029	69.3138764905016	2.28927586478526e-09	5.17369880843192e-09
1806	9530053A07Rik	7.33490696707591	0.506565500135141	72.9350650224978	2.29196601097127e-09	5.17886443806019e-09
28033	Pbrm1	-0.764812520981926	7.23674170198294	145.78840931444	2.29615602934952e-09	5.18741671768182e-09
4480	Ccdc3	7.22597271934147	0.322797770956999	72.91002857135	2.30017723848295e-09	5.19558467785751e-09
3180	Armc1	-0.425498225948818	6.34774063322633	69.2579245376896	2.30926991758825e-09	5.21520305021473e-09
3122	Arhgef17	1.15127368292812	3.26906961999356	69.247999718192	2.31283587370285e-09	5.22233527821636e-09
2932	Ap1ar	-0.424237562812559	6.37958098523104	69.24136689992	2.31522229491302e-09	5.2268020956208e-09
30742	Scin	3.72658828489579	1.19545235780583	69.2319750446194	2.31860587878432e-09	5.23351811701627e-09
2751	Alx4	7.35964642551823	0.45162595104656	72.8021572855733	2.33591760103434e-09	5.27166458957433e-09
4390	Cbx8	-0.864380262683653	3.8453235358364	69.1775593190604	2.3383141078072e-09	5.27614311021519e-09
31658	Slpi	7.13854172339345	0.112362387055367	72.7729151112241	2.34570829404929e-09	5.29189476837583e-09
19178	Gtf2a1	-0.657587878737511	6.44313711843015	97.7634988706283	2.36094113520457e-09	5.32532169038127e-09
26037	Neurl1b	0.792789599452718	4.64323726304939	69.7373985626284	2.37118513869538e-09	5.34748603398985e-09
8142	Fndc5	-7.67315837204582	0.151504089810633	74.1257582709813	2.37340639397451e-09	5.35155289220701e-09
2437	Adck1	0.758612764567738	4.38478377819259	69.0668691308235	2.3789567563204e-09	5.36312346209203e-09
4411	Ccdc116	-1.85245256180875	1.70772134493689	69.0502776238821	2.3851133244706e-09	5.37605634920718e-09
33715	Topors	0.409167388232677	6.89920421072849	69.0255646667344	2.39431499561342e-09	5.39584715220517e-09
28556	Pkm	-0.330643985012368	10.6377068579776	76.4787114731686	2.3966526045492e-09	5.40016480754048e-09
28242	Pds5a	-0.327784652162712	8.79451358947601	70.3518483461257	2.40521142842263e-09	5.41849618947076e-09
29637	Rab6a	0.324051375656039	7.82606156648737	68.9858249569263	2.40919116910152e-09	5.42650710999912e-09
34010	Tsn	-0.33964678011254	7.65917174275569	68.9234844290977	2.4327265171607e-09	5.47855488080247e-09
4622	Ccsap	0.60696180495447	4.98473239979808	68.8981241189792	2.44237076128935e-09	5.49930676952878e-09
34446	Urod	0.709533383144277	4.65918184476679	68.8940878499935	2.4439094638314e-09	5.501803917785e-09
7205	Elp5	0.484498036210038	5.88192363415662	68.8415120632518	2.46404698708962e-09	5.54616306375156e-09
18185	Gm4907	-2.20358575964884	1.44196947697262	68.8344435619474	2.46676781174007e-09	5.55131139355563e-09
29178	Prob1	4.87519051356059	0.639671307644921	68.8302866785949	2.46836938412213e-09	5.55393954729993e-09
26022	Nemf	-0.398729870473125	6.60174724539569	68.8139338038061	2.47468061392959e-09	5.56716185196211e-09
28137	Pcnt	-0.979216998469108	6.69928869102994	171.28677171055	2.48221266934399e-09	5.58312545774633e-09
7885	Fbxo15	4.9236353625981	0.697807881549103	68.7832314826963	2.48657636445233e-09	5.59195826252407e-09
25415	Mrpl38	0.562304726254995	5.54462950080153	68.7726358832847	2.49069580666041e-09	5.60023877160431e-09
4736	Cda	7.1384937443294	0.112446378165675	72.3316406197664	2.49890772431731e-09	5.61771653965646e-09
7083	Egfl7	1.687549003716	2.2067614071159	68.7491566853842	2.49985017166174e-09	5.61884877095464e-09
33493	Tmem33	0.429341755328362	6.54983345639979	68.7434267567538	2.50208966629353e-09	5.62289543293939e-09
6471	Dgka	2.27918048801171	1.73099738377871	68.7072180013226	2.51629108575168e-09	5.65381774926307e-09
32299	Srp9	0.408272973993093	6.94352114201457	68.6829715679727	2.52584876607187e-09	5.67429709641233e-09
8066	Fignl1	-0.439194660381422	6.27572535275607	68.6739727309352	2.52940584609278e-09	5.68129132770006e-09
32880	Tbl1xr1	0.508054329468014	6.81228779739542	78.124319563488	2.55241012346164e-09	5.73195574025365e-09
23713	Mccc2	-0.737291181961094	4.50000335811085	68.6071908166909	2.55597092541934e-09	5.73894576538571e-09
8184	Foxk2	-0.390261582993869	6.90291460861984	68.5582034906343	2.57564647568804e-09	5.78210959347569e-09
2421	Adamts7	7.07780554372899	0.39413072792477	72.0400252081971	2.60600300872138e-09	5.84923199415904e-09
26512	Nvl	-0.350247083100802	7.1654770137402	68.4497081301641	2.61980004138391e-09	5.87916921309516e-09
23670	Matn4	7.30820110265957	0.462702583439641	72.0010426416419	2.62068739609516e-09	5.88013003451876e-09
23728	Mcm6	-0.275392518761523	8.84650020840758	68.4353556063185	2.62570111926698e-09	5.89034737775293e-09
9762	Gm16675	-1.63760035696334	2.20087325138487	68.4262233404035	2.62946324639039e-09	5.89775387458905e-09
29065	Prdm16	0.628802489694589	5.09921498854063	68.4106232430733	2.63590315333967e-09	5.91116285087819e-09
23204	Lpar1	5.57423274702017	0.43989605265417	68.3869652116289	2.64570156233968e-09	5.93209744453853e-09
35813	Zfp964	1.69576928893956	2.19986173267571	68.247347190894	2.70432297375826e-09	6.06247473371402e-09
26398	Nsmce4a	-0.423718118091568	6.42876011121466	68.145417791604	2.74799343639727e-09	6.15929563330422e-09
21630	LOC108167423	-2.88094904381653	0.936948450675748	68.1141100708556	2.76155724173579e-09	6.18861401477544e-09
25404	Mrpl24	0.516908413761009	5.56040476742273	68.0939023315658	2.77034994501255e-09	6.20723202902636e-09
25455	Mrps30	0.451745817112737	6.25588760996014	68.091858734523	2.77124080555435e-09	6.20814179760733e-09
4174	Cabp4	-3.02051291723815	0.776700874919349	68.0140678741737	2.80537999335528e-09	6.28352122003051e-09
22942	Laptm4a	0.332769060957372	7.55786656384244	68.0076243521364	2.80822781687464e-09	6.28879978927592e-09
23917	Mfsd8	0.747358699533176	4.22805216879299	67.9833710482597	2.81897462458888e-09	6.31176255776545e-09
710	2610020H08Rik	1.10399238021266	3.30062850821738	67.9793927235723	2.82074162778952e-09	6.31461478039244e-09
29401	Ptch1	-0.552659394245029	6.41104590971725	79.0532610880356	2.82955138050771e-09	6.33322940524406e-09
30132	Rmnd5a	-0.407246428954703	6.72193698532294	67.9527317240691	2.8326138134404e-09	6.33897586177986e-09
29541	Pygo1	7.3598469690138	0.382617876613579	71.4418336126966	2.8413705650439e-09	6.35746113670926e-09
34979	Vps54	-0.454377196505065	6.16250337037366	67.9112814554015	2.85117754810148e-09	6.37828939612848e-09
28633	Plcg1	0.731380644703487	4.50265170473247	67.9030032704521	2.85490048597367e-09	6.3855023096756e-09
11720	Gm31619	-2.62861886379599	1.05862270028727	67.8939708849045	2.85896851974345e-09	6.39247840040151e-09
19202	Gtpbp10	1.07906170038511	3.25216936134299	67.893861399593	2.85901786794997e-09	6.39247840040151e-09
34076	Ttc26	1.39915003385264	2.71774265504327	67.8924574554921	2.85965074673947e-09	6.39277720181546e-09
27805	Osbpl9	-0.380478798489778	6.73156320482811	67.8667159637012	2.87128115891007e-09	6.4176567009676e-09
28903	Ppat	0.379797409922851	6.8138267905053	67.6827192707984	2.95589584494193e-09	6.60562762556395e-09
29589	Rab18	0.366413858352051	7.37758037833486	67.644177385609	2.97395443158089e-09	6.64482402659106e-09
8656	Glis2	3.45751167564653	0.924241700530249	67.64270305366	2.97464755194584e-09	6.64521317213302e-09
28846	Polr3e	-0.559308795309818	5.1434632014875	67.5778933757216	3.00528694790883e-09	6.71248898795964e-09
2343	Actn3	5.43996903114387	0.451439058663436	67.5321166469475	3.02713089135382e-09	6.76009959256814e-09
33710	Top2b	-0.347472632353521	7.38003307234148	67.5165544299437	3.03459542277008e-09	6.77558751326431e-09
3492	Azin1	0.311422802918314	8.05025149654173	67.4945285415069	3.04519384506887e-09	6.79806610636452e-09
30505	Rtel1	0.422551264482024	6.23247392274567	67.4687214564479	3.05766190804482e-09	6.82470990631234e-09
4491	Ccdc43	0.522386762661232	5.91705483617868	67.45207428168	3.06573343775501e-09	6.84153305515038e-09
3790	Bcl7c	-0.60098257993684	5.03724710628312	67.4399061248528	3.07164763771905e-09	6.85353685328322e-09
33414	Tmem192	0.503895672595097	5.70488599766597	67.3850343450902	3.09846889770285e-09	6.91217669600785e-09
31531	Slc48a1	0.524228233008695	5.34140376296392	67.3685143842492	3.10659262725698e-09	6.92909224734812e-09
33799	Trappc2	1.09098756753014	3.69158430787421	68.4786998104807	3.1139587930379e-09	6.94431249474928e-09
7154	Eif4ebp3	-0.949686191499688	3.6059231477751	67.3432780982584	3.11904647822877e-09	6.95444717982229e-09
7236	Emsy	0.626131112774365	6.15071752929732	82.3191818452312	3.13099908241727e-09	6.97988218146816e-09
30917	Serbp1	-0.271390029872625	9.06970200490393	67.3141751396652	3.13347457654975e-09	6.98418484816702e-09
29731	Rapgef5	1.56244338489961	3.19921294725163	78.8253205575444	3.15089520044448e-09	7.02179134035704e-09
35804	Zfp955a	0.856147083102729	3.91238035703519	67.2718828238988	3.15456834433571e-09	7.02875372354598e-09
23941	Mgst3	1.41708366077409	2.77377615339008	67.1845401820662	3.19861189854038e-09	7.1256481142675e-09
25917	Ndc80	0.404415300936968	7.02454261897825	67.1776245961645	3.20212704949367e-09	7.13223810554296e-09
2952	Ap3s2	-0.456926222206506	5.87142735484937	67.149076065512	3.21668172766468e-09	7.16341035178195e-09
4891	Cebpd	-1.02753857031695	3.59874048559099	67.34998671379	3.24681932405357e-09	7.22926820457415e-09
21542	LOC105247294	3.16979140785011	1.43529039202584	68.2167490382752	3.25032020254314e-09	7.23580497106482e-09
28395	Phf6	0.430832599169748	6.17591945267317	67.0803563424219	3.2520064347634e-09	7.23830043405969e-09
30175	Rnf126	-0.440381017944831	6.32891247233407	67.0611834635424	3.26193565451721e-09	7.25913904346417e-09
28415	Phospho2	0.728245048316092	4.51416068156475	67.0558366475566	3.26471041203716e-09	7.26405157708703e-09
31365	Slc25a28	-0.503061784221562	5.63131872348114	67.0538096129176	3.26576300944549e-09	7.26513122584251e-09
31065	Sgms1	-0.44323460378703	6.0395145364112	67.0219926845794	3.28233235842202e-09	7.30072361465937e-09
23468	Mab21l3	1.32427984116574	3.12089236861084	67.0013316393118	3.29313999844792e-09	7.32349039251922e-09
2268	Acer3	0.524219689673432	5.36684424165073	66.9687478097064	3.31026148775482e-09	7.36028795810044e-09
35858	Zkscan17	-0.511585447011831	5.91307430502614	66.9194950398268	3.33632213035293e-09	7.41634384005171e-09
23939	Mgst1	7.10893875632717	0.322666960407305	70.339866359208	3.33663075849573e-09	7.41634384005171e-09
5659	Crcp	-0.56208620560091	5.4231266156751	66.9130271957888	3.3397606046369e-09	7.42201224268926e-09
4828	Cdk5r1	2.75821846637635	1.24139209167985	66.8553477162719	3.37059203873062e-09	7.48922975116182e-09
665	2310057M21Rik	0.731547856528008	4.68953525464832	66.8395069709149	3.37911238169205e-09	7.50685878687833e-09
29374	Psmd9	0.445645589132502	6.07535123993077	66.8260280050111	3.38638045571247e-09	7.52170021429284e-09
3941	Brd2	-0.279424838338539	8.61476950682655	66.8028364503748	3.39892472901378e-09	7.5482537556402e-09
3177	Arl8a	-0.381095016378073	6.84520602615141	66.7858419825804	3.40814844097002e-09	7.56742514073542e-09
3905	Bola2	0.795514312898706	4.25605108815212	66.6876316446355	3.46197700028037e-09	7.6856129487847e-09
3819	Bet1l	0.810954312099321	4.49045463987994	67.4414007902899	3.46526568246012e-09	7.69158035429049e-09
23833	Mepce	0.422268693290041	6.79185906962855	66.658621360873	3.47805016198904e-09	7.71861912032404e-09
5105	Chmp2b	0.50519341036352	5.53694196218002	66.6496528200921	3.48303526332594e-09	7.72834284298886e-09
35120	Wee1	-0.505172935744264	5.34031783901676	66.6375151843136	3.48979401236467e-09	7.74199797788109e-09
19599	Hmga2-ps1	-0.899871612281284	3.73129097011991	66.5722778047213	3.52636116524529e-09	7.82176593122568e-09
25261	Mnx1	7.33366305413912	0.405824717676707	69.960603705927	3.52782711492919e-09	7.82366231497546e-09
27846	Otx1	1.47685423098649	2.53925379307542	66.5504660463777	3.53867809119274e-09	7.84636761172694e-09
23388	Ltn1	-0.397594043479528	6.95731366434394	66.5443917875958	3.5421163316616e-09	7.85263151435712e-09
18857	Gng12	0.451701400374866	6.05453021191687	66.5256457586139	3.55274969581022e-09	7.87484158816857e-09
31564	Slc6a13	2.8886353115801	1.19554866118345	66.4519888969554	3.59486084608651e-09	7.96680393460328e-09
33200	Timm17b	0.597720611253637	5.14353459109745	66.4418182568426	3.60071727592767e-09	7.97840192390618e-09
30853	Sectm1a	-3.69603532511306	0.61665780030201	67.4979272240575	3.62529538702243e-09	8.03147187384466e-09
33569	Tmod1	4.89838713502929	0.659183696046496	66.3874312358078	3.63220728033799e-09	8.04539253152187e-09
31439	Slc31a1	-0.440598570608704	6.33550964978445	66.3777852835387	3.63782284613002e-09	8.05643748611119e-09
25592	Mtus1	3.39984303123332	0.849823551183482	66.368461999687	3.64325935774248e-09	8.06708215042236e-09
35443	Zfp1	0.718754776682098	4.69296453158038	66.3066359491979	3.6795306016501e-09	8.14598709442074e-09
2303	Acp7	7.1385432341951	0.194713489818978	69.660671414814	3.68732881782202e-09	8.16184019225772e-09
5381	Cnep1r1	0.395939277134631	6.8377669215201	66.2590614898937	3.70770283242117e-09	8.20551931717128e-09
33692	Tom1l1	7.25316362199881	0.310309189041556	69.6008269857045	3.72006752642039e-09	8.23146097733076e-09
31441	Slc32a1	7.07794009583144	0.167812836761196	69.5992657974883	3.72092574779168e-09	8.23193749144306e-09
33728	Tox4	-0.362339047776021	7.09619439046134	66.2333042165272	3.72305138072905e-09	8.23521729663768e-09
17027	Gm40991	-2.89846992204846	0.685175100086427	66.1446649097272	3.77639034024349e-09	8.35175791136751e-09
8519	Gdf7	7.01400633027058	0.260079849466817	69.4966280801019	3.77781558170524e-09	8.35346719456666e-09
28015	Pawr	0.826459376502388	4.15657047667833	66.1237823435395	3.78907462697926e-09	8.37691653979099e-09
19780	Hsdl1	-0.496378000016445	5.91513948342373	66.1172487165669	3.79305253772321e-09	8.38426337744617e-09
34595	Vipr1	2.38165956738985	1.74900066231087	66.1101443469591	3.79738298812399e-09	8.39238680754706e-09
30874	Sema3f	2.77261274320748	1.01782936941776	66.0776930359467	3.817230703082e-09	8.43459802021164e-09
19143	Gsg2	-0.60883043482777	5.05882199362861	66.0767647381683	3.81780008786776e-09	8.43459802021164e-09
5405	Cnot11	0.402530666413649	6.40096780051045	66.0748420210502	3.81897970191896e-09	8.43574867743182e-09
34167	Tusc2	0.702806905386589	4.47054565749931	66.0645343105301	3.8253102532939e-09	8.44827488675894e-09
26245	Nop2	-0.377431280256376	6.9092157368017	66.047502453569	3.83579500158589e-09	8.46996982157395e-09
3782	Bcl2l14	-1.34219112054098	2.79577100404052	66.0393976790205	3.84079502014425e-09	8.47954831602537e-09
23954	Micall2	-0.943485166527129	3.48174363106664	66.0180226223872	3.85401511722619e-09	8.50726832892284e-09
5878	Cul2	-0.393187459457388	6.85290053761956	65.9911393837629	3.87071080803565e-09	8.54264941346027e-09
9670	Gm16108	4.24680561482259	0.527592710639367	65.9884387735143	3.87239226248615e-09	8.54488763073155e-09
19659	Hook2	-0.876492038416822	3.91879142120684	65.9639272393895	3.88768927843369e-09	8.57716423334656e-09
1712	9130008F23Rik	4.82494210800639	0.697405128779105	65.9372379553552	3.90441862725141e-09	8.61258923720142e-09
27944	Pan2	-0.524512382556251	5.38203304323951	65.9245042530885	3.91242736860566e-09	8.62876893816662e-09
7384	Ern1	-0.586879956836013	5.04157863224806	65.8602943884825	3.95307911156999e-09	8.71692406124569e-09
33370	Tmem154	-0.740363943057368	4.36018886400624	65.8403643361798	3.96578832569715e-09	8.74344344189945e-09
7087	Egln1	-0.528271929143087	7.50189940792601	96.1066751519461	3.98721906102618e-09	8.78917887354799e-09
2849	Ankrd17	-0.767843887398278	7.77820760456084	161.498539941974	3.99489281482197e-09	8.80457874247768e-09
35811	Zfp961	0.51761599740947	5.4975117159318	65.7912690289934	3.99728206440673e-09	8.80832848644436e-09
31248	Slc11a1	1.00850853916433	3.42977331673468	65.7527772557094	4.02216019201724e-09	8.86162444232292e-09
29303	Prtg	7.19803173939708	0.112457051346119	69.0553894766932	4.03320362280918e-09	8.88442669707062e-09
26597	Ogg1	0.849333812494893	3.90961048823411	65.693988101697	4.06047594935223e-09	8.94296431569578e-09
32686	Syt15	7.04641065369252	0.0838225748696365	69.0077513820286	4.06186197481375e-09	8.94447851891489e-09
2507	Adora2b	7.10865316031939	0.334844421920233	69.0038527252593	4.06421697490509e-09	8.94812557834588e-09
5398	Cnn3	0.37357169855373	6.81225908241962	65.6829415889361	4.06771880882352e-09	8.95429591662115e-09
28183	Pde12	0.509883214462668	5.80452429238974	65.645498748047	4.09237152439679e-09	9.00701570469250e-09
19586	Hlf	7.0140072622095	0.346881881802678	68.9495595024835	4.09716532212248e-09	9.01601683275104e-09
29229	Prr15	1.52340029898452	2.74893257472813	66.0440171995536	4.11923285458687e-09	9.06207719246068e-09
33648	Tnfsf8	0.612789933843074	4.8602764009302	65.6045544038345	4.11951201384722e-09	9.06207719246068e-09
2499	Adk	0.535718825899783	5.59810670326826	65.5921933000892	4.12774337586824e-09	9.07862485881016e-09
30637	Sart3	-0.344543110580461	7.14050324211191	65.5819075145295	4.13460612586518e-09	9.09215721135215e-09
29528	Pxmp4	-0.830011436265711	3.94654644207243	65.576542907963	4.13819025329252e-09	9.09663452765237e-09
3601	BC017158	-1.04332016728365	3.52520253770508	65.5764450944269	4.13825563385684e-09	9.09663452765237e-09
19841	Hunk	1.49810272303967	2.800836522911	65.5756706145408	4.13877335088658e-09	9.09663452765237e-09
3218	Arrdc4	0.788708945011282	4.29300919577041	65.5019545629878	4.18836769302553e-09	9.20405840212664e-09
23163	Lmf2	-0.373542322608609	6.91297585128433	65.497434411677	4.19142927458493e-09	9.20920587869939e-09
23739	Mcpt1	7.33342455046441	0.609698642501656	68.7935762159676	4.1934256074808e-09	9.21201147774776e-09
31805	Snhg15	0.891607194564002	3.8563118689382	65.4912679257714	4.19560979517242e-09	9.21492565247943e-09
28476	Pik3c2a	-0.453420462773007	6.21157424484623	65.490410477785	4.19619144706033e-09	9.21492565247943e-09
26065	Nfic	-0.534655331475125	5.46221068233458	65.4600818485983	4.21682031554078e-09	9.25863925591558e-09
23080	Lhfpl4	-0.958525790653827	3.64841353091429	65.438684945546	4.23143901982094e-09	9.28914394802111e-09
31986	Snx33	2.00761451246244	2.04905606346285	65.436951717453	4.23262555095147e-09	9.29015601301569e-09
5714	Cry1	-0.634317390763917	4.73897717124518	65.4330559337769	4.23529381593432e-09	9.29441941954395e-09
8405	Galnt18	7.01424844926199	0.208101691419138	68.6754102388855	4.26795842892632e-09	9.36449754667607e-09
19978	Igbp1	0.496719134854167	5.64049419219323	65.3644968451066	4.28254519060462e-09	9.39489312415491e-09
26260	Notum	3.87511268667571	1.11973250317182	69.2126516270792	4.28912562450337e-09	9.40771730417362e-09
4617	Ccr7	4.37490799792862	0.73487389626998	65.3316016559218	4.30541590863984e-09	9.44183091456295e-09
28271	Pecr	1.49880881927225	2.17603316505768	65.3188989691123	4.31428238487489e-09	9.45965512642517e-09
234	1700021F05Rik	0.901207872752849	3.65118995733015	65.3026511008672	4.32565176849867e-09	9.48296026290455e-09
29365	Psmd13	0.352442135923917	7.22399249456272	65.2529937473069	4.36059764868834e-09	9.55793442167993e-09
20702	Klhl23	1.11522248118747	3.42945430507773	65.2483023463162	4.36391469563114e-09	9.56356797493697e-09
19176	Gt(ROSA)26Sor	0.767177495283049	4.39722352164813	65.2464662363346	4.36521364601062e-09	9.5647776757642e-09
7705	Fam20c	0.499476892023835	5.59473523014306	65.223724705	4.38133627065841e-09	9.59846209508657e-09
23557	Map1a	2.20247371861533	1.78973091522912	65.2160611078857	4.38678366809894e-09	9.6071753515121e-09
29751	Rasd2	1.70716181384753	2.1484547601988	65.2160183533352	4.38681407889819e-09	9.6071753515121e-09
22949	Larp4b	-0.36012431272969	8.46918956134922	72.3261175480733	4.4101449580327e-09	9.65661870513146e-09
3181	Armc10	-0.510937970663754	5.74589648309154	65.1240521954499	4.45275139858542e-09	9.74824442791695e-09
34208	Tyrobp	-5.4193769537796	-0.102847474438747	65.1022583648489	4.46853128047789e-09	9.78111846949049e-09
4190	Cacna1s	-1.88646794353418	1.53439271979831	65.0421505750015	4.51236210358825e-09	9.87537117355112e-09
25414	Mrpl37	0.441419890555	6.0733052476617	65.0324870441971	4.51945142898268e-09	9.8891960950313e-09
8079	Fkbp14	2.23670912133611	1.41798257139441	65.0256474045879	4.52447627378319e-09	9.89849969003824e-09
3857	Blmh	0.420051809924283	6.34940303839485	65.0175372811713	4.53044221465766e-09	9.9098586536883e-09
7160	Eif5	0.254060593933246	9.50792361399185	64.9960602940881	4.54628157089739e-09	9.94280709057917e-09
23775	Med10	0.399591924522016	6.51033746031039	64.9686245125137	4.56660145174218e-09	9.98554159657764e-09
2667	Akr1e1	1.15261604321888	2.97157196408636	64.9616402300199	4.57178969043486e-09	9.99517961174977e-09
25941	Ndufa3	-0.484217203969225	5.70024534480832	64.9188832488852	4.60368873588852e-09	1.00632014788413e-08
35482	Zfp213	0.683367878130035	4.50295019818396	64.8837876068716	4.63004923581591e-09	1.01190954880735e-08
34494	Usp39	0.475495158782204	6.15130778136848	64.8826265062634	4.63092408784804e-09	1.01192803660229e-08
28899	Ppard	0.561587963569024	5.2795843101001	64.8809507821095	4.63218700277464e-09	1.0120313013228e-08
7942	Fbxw8	-0.333656403756964	7.15242150653845	64.8634109013605	4.64542803784694e-09	1.01475104102064e-08
20704	Klhl25	0.900583388547777	3.95414268637771	64.8604479352737	4.64766879048824e-09	1.01506735224632e-08
25818	Naif1	-1.02537501308631	3.32561967714429	64.848241523586	4.6569120818619e-09	1.01691267408325e-08
31817	Snip1	0.473797886532428	5.73410841366147	64.8434895581432	4.66051579801033e-09	1.01752608343602e-08
35946	Zyg11b	0.509529771390569	5.69047932591798	64.8424387592538	4.66131308645898e-09	1.01752666334994e-08
1718	9130023H24Rik	1.31534877877206	2.77733834049362	64.797712948576	4.69538368665931e-09	1.02478929789794e-08
26579	Odc1	-0.258282469489417	9.21346642052856	64.759114979697	4.72499964951583e-09	1.03107737750597e-08
7357	Ercc6l2	-0.490519197000032	5.70162107701777	64.7273738449798	4.74950356358512e-09	1.03624796612212e-08
25500	Msi2	0.641756107401717	4.62617709815856	64.6969620389473	4.77310830589093e-09	1.0412206449222e-08
28118	Pced1a	0.789999981396565	4.13340618318667	64.6853269467604	4.78217215477144e-09	1.0430201744481e-08
29069	Prdm6	7.1980529912242	0.140482246099013	67.8630542358549	4.82033892218611e-09	1.05116552960819e-08
30013	Rhbdd1	0.428300056214214	6.16775117616941	64.6225356475	4.83140479687446e-09	1.05339925802788e-08
35479	Zfp202	1.62506268886023	2.09603465548642	64.6195733130023	4.83374076961069e-09	1.05372915483257e-08
31512	Slc41a2	0.661924538149041	4.92077756507477	64.5630666351065	4.87853077180226e-09	1.06331211119877e-08
21353	LOC102643247	0.991875445558199	3.53836049161061	64.5278542862694	4.90666533941951e-09	1.06926224763899e-08
23966	Mier2	0.501595989220803	5.50763612304654	64.5261710691952	4.90801454778428e-09	1.06937427742688e-08
26413	Nt5dc1	0.669755290016952	4.52934186541837	64.5207178635008	4.91238836395438e-09	1.07014516843205e-08
3455	Atxn1	7.10809509479882	0.370682748982006	67.7341373119293	4.91481772468609e-09	1.07049227699618e-08
33014	Tek	7.13860593959441	0.346630907961975	67.7318540532447	4.91650880103863e-09	1.07067848974999e-08
34032	Tspan8	1.96126080652206	2.03390198545478	64.5060880206701	4.92414295551592e-09	1.07215865576231e-08
31319	Slc22a18	-3.11540286581636	1.77440750079437	91.8630329010924	4.95049856136815e-09	1.07771394216796e-08
31964	Snx10	0.439737432395363	6.00410157957666	64.4143125089459	4.99856865344869e-09	1.0879937380148e-08
23869	Mettl5	1.04466402764647	3.42194843093445	64.3829073261106	5.0243113307984e-09	1.0934110569489e-08
6150	D6Wsu163e	0.445979892322099	5.82285050383854	64.357773199563	5.04501542386461e-09	1.09773020395219e-08
7367	Eri1	0.299522973354489	8.14456346037375	64.3151323835279	5.08034879031068e-09	1.105230483519e-08
34080	Ttc3	-0.423325268222775	6.49103524654319	64.3061432594745	5.087831028743e-09	1.10667022801179e-08
46	1110032F04Rik	7.10943776086832	0.0839814406510181	67.4735287295047	5.11191543551502e-09	1.11172006032218e-08
23617	Mapk9	-0.516123050167143	5.67764395848323	64.254397274482	5.13113159830862e-09	1.1157096300958e-08
4623	Ccser1	0.85183688187902	4.02766430875444	64.2499265902229	5.13489101203006e-09	1.11633751118922e-08
25573	Mtmr3	-0.423651635684103	6.6574365320522	64.2304200911007	5.15132846970169e-09	1.11972094813326e-08
2215	Abhd6	0.618645315894168	4.72732193295725	64.1950775654434	5.18125340267974e-09	1.12603445046358e-08
32455	Stk11	-0.398700684997714	6.73158580297926	64.1702673133626	5.20237117026767e-09	1.13043208612383e-08
20695	Klhl15	1.23343090343852	3.48611222271479	70.1936844669536	5.23264451433612e-09	1.13681732280411e-08
33432	Tmem208	0.480021995326344	6.19119552194201	64.1072759625254	5.25640072163235e-09	1.14178475386772e-08
35688	Zfp697	7.07780629618769	0.247128983343579	67.2826233986881	5.26165760010817e-09	1.14273279459608e-08
19280	H2-M5	-3.90386216414207	0.0813792043174254	64.0849653564922	5.27568032403694e-09	1.14558396725951e-08
16466	Gm40232	7.22486490187049	0.382396489125234	67.2348791541251	5.29983639233786e-09	1.15063419809912e-08
19818	Hspg2	3.388810056524	1.31093534384579	70.6078860113825	5.31296862545879e-09	1.15328976519749e-08
4057	C130074G19Rik	7.10772508308401	0.0691230052472193	67.2172427206791	5.31401429413717e-09	1.15332123790553e-08
8473	Gbp5	4.57770174548735	0.649996501446885	64.4449711185505	5.32919907240679e-09	1.15642084599507e-08
25336	Mpv17l	2.04826367672168	1.87996492741528	63.9822766102046	5.36539499857239e-09	1.16407798977837e-08
27801	Osbpl5	7.28106110239813	0.417262140635815	67.1192124368949	5.39356407078837e-09	1.16991858633749e-08
33205	Timm50	0.432049919195637	6.54370547212403	63.9497585910223	5.39414239260956e-09	1.16991858633749e-08
2674	Alad	0.604660426428206	5.20525443435937	63.8681205840886	5.46703982067993e-09	1.18536891606283e-08
25253	Mn1	7.16861049759658	0.221612032773766	67.0298022278195	5.46723062730737e-09	1.18536891606283e-08
31669	Smad1	-0.413784483055478	6.47159103137933	63.8472776754501	5.4858189203899e-09	1.18919775309959e-08
30576	S100pbp	0.509169432913522	5.76360799185999	63.8195800697264	5.51088041790392e-09	1.19442829639911e-08
34200	Txnrd2	-0.872084789822518	3.85383450027938	63.817443007716	5.51281914928375e-09	1.19453100493448e-08
33076	Tfap2c	7.16908698174267	0.260430677968123	66.9736731664672	5.51402589142755e-09	1.19453100493448e-08
26603	Ola1	-0.387048579729038	6.56198450998415	63.8159732960708	5.51415288572255e-09	1.19453100493448e-08
4474	Ccdc22	0.646082827003341	4.80331122072516	63.7957017458207	5.53258406727433e-09	1.19832102472002e-08
3175	Arl6ip5	0.371007426731914	6.94479224960628	63.7284852936047	5.59416942963886e-09	1.21145509126544e-08
28934	Ppm1a	0.355115858062214	6.90337590567107	63.6678246954505	5.65037547525426e-09	1.22328291597276e-08
33309	Tmed5	0.302857383876485	7.78609407724004	63.667388590166	5.65078172755011e-09	1.22328291597276e-08
29392	Pstpip2	-0.482875899962378	5.58847251200655	63.666453351929	5.65165305028884e-09	1.22328291597276e-08
3420	Atp6v0e	-0.395418658638526	6.98943633696647	63.6569492648735	5.66051573915055e-09	1.22499415311514e-08
35090	Wdr60	1.41672969763396	2.75527066995485	63.6362361980611	5.67988230374142e-09	1.22897757518433e-08
25518	Mst1r	5.49519104569999	0.208388057443458	63.608492816932	5.70593285636849e-09	1.23440564665988e-08
35948	Zzef1	-0.88895302919212	6.27335759351243	130.105079661467	5.71567200092004e-09	1.23630371573954e-08
29262	Prrx2	7.10906599351458	0.394451999669351	66.7363138932688	5.71670606226326e-09	1.23631854631449e-08
34220	Uap1	0.40601844214068	6.46848519462713	63.5735877986527	5.7388890587925e-09	1.24090635592432e-08
556	1810041L15Rik	7.10928645268634	0.297871206404641	66.6918163325051	5.75558208498566e-09	1.24430573355126e-08
7788	Fam81a	7.22613202559878	0.451253746482483	66.6815262782731	5.76461237550389e-09	1.24604762775704e-08
33082	Tfcp2	0.862260988475344	3.96964122890218	63.5402434329206	5.77056123411175e-09	1.24712298063799e-08
64	1300002E11Rik	1.43719550356249	2.53427238347473	63.5124852670095	5.79706942593378e-09	1.25264046572869e-08
6826	Dtwd1	0.993784791796048	3.40567832804551	63.4539990213737	5.85334766502408e-09	1.26458776532197e-08
19322	Hacl1	1.52419961216883	2.6446668546277	63.6555139716024	5.88709360344206e-09	1.27166385951545e-08
23072	Lgr6	4.30945716536993	1.04029634635786	64.5049946313377	5.89847092201754e-09	1.27390656360996e-08
5612	Cpn1	1.72435081193884	2.25252193352381	63.3978288749074	5.90794559207905e-09	1.27573766115636e-08
23048	Leprotl1	-0.354071124442591	7.07181085042157	63.3943138886403	5.91138018725475e-09	1.27626409202153e-08
5692	Crk	0.405266537442144	6.70148070801567	63.3445804962362	5.96020482920594e-09	1.28658838229909e-08
18673	Gm8493	1.35779885755624	2.64368221138895	63.3326391475394	5.97199184164447e-09	1.2889154817505e-08
23777	Med12	-0.797923134101475	6.38880424240517	115.776445784664	6.02067536411513e-09	1.29920370808046e-08
8111	Flt4	0.981479300732225	3.78930872469045	63.2074162431564	6.09710316038149e-09	1.31547440553808e-08
25584	Mtr	0.472818910814893	5.74529974822489	63.1670148050571	6.13806218734811e-09	1.32408838121618e-08
20223	Iqch	-2.8455036990706	0.731471810885012	63.1201953729403	6.18589487236687e-09	1.33418197474579e-08
33466	Tmem246	7.07757072692033	0.51658168580674	66.1124602369508	6.28840193603543e-09	1.35606242490626e-08
30373	Rplp2	-0.303011380627158	8.8001148961613	63.4265403277474	6.29366680886023e-09	1.35696924545303e-08
26143	Nkx1-1	7.04621558006512	0.334678135791546	66.0495110520236	6.34939811527225e-09	1.36875493040507e-08
26121	Nipal4	7.13768349623322	0.154259488326005	66.0441139702608	6.35465714235521e-09	1.36965804928225e-08
3235	Arx	7.2541812382198	-0.00543538717118823	66.0393619144925	6.3592915020395e-09	1.37042624846206e-08
20799	Kpna3	0.354749201959639	7.04952037569947	62.9494052210858	6.36377658707711e-09	1.37116202587115e-08
20244	Irf3	-0.534782361895026	5.23975544842168	62.9395678023362	6.37418713693389e-09	1.37317406272609e-08
32012	Sorbs2	7.10816348222643	0.322726990854019	65.9964941396977	6.40126140218362e-09	1.37877463843501e-08
19779	Hsd3b7	-1.60241204845211	1.99060792073811	62.9119284880946	6.40353397128321e-09	1.37903216451869e-08
35878	Zmym4	-0.4761737490636	5.89816910443359	62.8751299308574	6.44282954651143e-09	1.38726134762198e-08
29339	Psma5	0.318799192952345	7.80545828629572	62.8668427310742	6.45171448789601e-09	1.3889408879877e-08
28841	Polr2m	-0.326006829375063	7.29425210932628	62.8372957441663	6.48349906544285e-09	1.39554892474358e-08
19203	Gtpbp2	-0.462426780137001	5.6062753211145	62.8362328588706	6.4846455476482e-09	1.39556111323757e-08
35600	Zfp512b	-0.462195779441382	5.70423971641992	62.8015682961964	6.52215517946831e-09	1.40339769909413e-08
23672	Mau2	-0.34849203371473	7.41164329902913	62.7609469986369	6.56640488301652e-09	1.41268169568257e-08
8532	Gemin4	-0.631154802275685	4.78133286348053	62.715710751064	6.61605853326041e-09	1.42312497091214e-08
30432	Rps6ka5	0.77871869679939	4.81466527266065	68.9883707158618	6.63435801760875e-09	1.42682153872153e-08
7159	Eif4h	-0.2547953085687	9.45167323243298	62.6739952165464	6.66220237746691e-09	1.43256929376094e-08
26235	Nol7	-0.335621073782148	7.32964579364061	62.6411072470762	6.69882331576948e-09	1.44020202415091e-08
7979	Fen1	-0.291505933339527	8.11742920662429	62.5776595749251	6.77008014639312e-09	1.45527742613e-08
31303	Slc1a2	7.07825631507911	0.394410795613129	65.6244347040711	6.77822809955277e-09	1.4567843372738e-08
35528	Zfp341	1.04400192543459	3.22361929624266	62.549328694167	6.80215846219624e-09	1.46168214647462e-08
35268	Yeats4	-0.496314201754091	5.59907877568799	62.5109652260886	6.84585482141852e-09	1.47082501658161e-08
29583	Rab11fip5	3.0341452318717	0.948579211974528	62.4698317919487	6.89303869808578e-09	1.48071398303956e-08
33160	Thoc7	0.504391462190638	6.11526300152763	63.4558823904642	6.89945766194848e-09	1.48184426972912e-08
7185	Ell3	-2.90138426578627	0.944503971605052	63.445001460633	6.91168286765244e-09	1.48422101493023e-08
33893	Trim68	1.02951016111875	3.787657620345	63.9092088904192	6.9702953489771e-09	1.49655653829061e-08
18820	Gmfb	-0.32707553172036	7.21893522091661	62.3894364744726	6.98626314179621e-09	1.49973343722884e-08
25274	Mocs3	0.880202316882338	3.6531828578698	62.3880889540816	6.98783709512190e-09	1.49981987936701e-08
8067	Fignl2	2.20063022580228	1.86704948239886	62.3682832788232	7.01101449555605e-09	1.50454232638839e-08
7855	Fbln2	7.01338816474606	0.221127468443154	65.3825152831769	7.03603767335018e-09	1.50965922264157e-08
3402	Atp5j	0.367108602937153	7.07339638885927	62.272951064199	7.12372799447972e-09	1.52821807621566e-08
19323	Hadh	0.382415446499395	6.64326680158937	62.2653237868637	7.13282895488156e-09	1.52991415020533e-08
35715	Zfp763	3.82455996933049	0.743792692001569	62.2265235092909	7.17931814493904e-09	1.53962768122499e-08
20031	Ikzf5	0.546183543787687	5.16432404137851	62.2252463047548	7.18085392712925e-09	1.53969917174967e-08
28283	Pemt	1.41819755219862	2.43897734771253	62.2180730282751	7.18948598341351e-09	1.54129194739009e-08
35610	Zfp53	1.22286572846222	3.02489026832572	62.1871926890529	7.22677270659417e-09	1.54902618861631e-08
2590	Ahcyl2	-0.337554323223398	7.55788635995407	62.1247687809821	7.30277777917949e-09	1.56505555585596e-08
29632	Rab4a	1.7045701094614	2.08545813356139	62.1155685389184	7.31405148944424e-09	1.5672093260096e-08
6354	Decr1	2.61116180832527	1.28562404026597	62.1013349290039	7.33152949982043e-09	1.57069157177849e-08
8453	Gatad1	0.393348908347484	6.85987357202477	62.0148818751792	7.43864930400528e-09	1.59337411070237e-08
28929	Ppil4	-0.432744697911882	6.01567184889418	61.9972786530955	7.4606642842186e-09	1.59782248134168e-08
8423	Ganc	-0.904602866084948	3.55802366618269	61.9827954864577	7.47882931604077e-09	1.60144497310873e-08
32737	Tada2a	0.623072713382761	4.83496481295143	61.9557674572984	7.51285449235789e-09	1.60846182535768e-08
1997	A930007A09Rik	1.93772249634853	1.6452581362817	61.9403300508625	7.5323623938188e-09	1.61236878055583e-08
23661	Mast4	2.72140349911983	4.07921157032215	183.864679877385	7.54116129781445e-09	1.61398245727083e-08
4335	Casp1	0.635753242809549	4.62475982414589	61.9303979827532	7.54494185509616e-09	1.61452173219429e-08
29098	Prima1	4.19172042192054	0.569351110865073	61.9275908864259	7.54850123950598e-09	1.61501350663115e-08
6738	Dpcd	0.849932838548232	3.8397694483855	61.9246098260479	7.55228316873319e-09	1.61555272261324e-08
20577	Kdm6a	0.421233172532973	6.34633874570557	61.9147625271176	7.56479032570277e-09	1.61795791081717e-08
32671	Synpo	-0.960647932223442	3.72784175627882	61.9629843443223	7.57309255485506e-09	1.61946309560653e-08
21524	LOC105246961	-1.12553833170225	3.23229894794828	62.4139841132735	7.60163202287492e-09	1.62529467445172e-08
4820	Cdk19	-0.443676981694141	6.22730395762969	61.871184586831	7.62040469005906e-09	1.6290364283173e-08
5149	Chst11	-0.412055388268666	6.34431550881813	61.8414114551722	7.65865172469338e-09	1.63693933124184e-08
20634	Kif5c	-1.6826335822472	2.07265010715587	61.8086746360336	7.70094220322586e-09	1.64554334677801e-08
35118	Wdtc1	0.467869202302997	5.93148177621104	61.8082618933477	7.70147698339757e-09	1.64554334677801e-08
35694	Zfp708	1.4838021932914	2.27717633138348	61.7867884416429	7.72935424906401e-09	1.65122424356464e-08
33265	Tm4sf1	7.01438466451644	0.11217968471398	64.6827465326234	7.8426505056762e-09	1.67514828565778e-08
35834	Zfyve21	0.809121087977044	4.2228962742991	61.6855986764444	7.862175828416e-09	1.67903871719258e-08
3416	Atp6v0c	0.46140935172157	6.74785073590748	66.1036579481067	7.86796345237341e-09	1.67999453072606e-08
34503	Usp48	-0.447417691013948	6.53973280784702	62.7207006506208	7.87856135414024e-09	1.68197696131653e-08
30540	Ruvbl1	-0.415216609335305	6.18135791903663	61.6520744445037	7.90671437614122e-09	1.68770591075993e-08
23070	Lgr4	0.821074147189755	3.87984437242492	61.6255860565351	7.94209560227066e-09	1.6949755697846e-08
19379	Hcfc1r1	-0.706719218874301	4.24427329403767	61.6239231693286	7.94432238493807e-09	1.69516827427315e-08
25771	N4bp1	0.376641744367494	6.87103000132254	61.6098931825679	7.96313653668855e-09	1.69889975595296e-08
4603	Ccnt2	-0.437294457462697	6.08687621485125	61.6033084072392	7.97198305876178e-09	1.70050379922446e-08
19966	Ift172	-0.632432314035234	4.66455367745644	61.5936005252021	7.98504452327895e-09	1.70300624784455e-08
1713	9130011E15Rik	-0.688587251862396	4.65052129951314	61.5810152838891	8.00201128478338e-09	1.7063406245071e-08
4385	Cbx3	-0.408520901840705	6.46295252737169	61.543026712982	8.05345889318058e-09	1.71702532679283e-08
8320	Fzd7	-0.543271233310343	6.06620367438217	69.3974428150789	8.09526725047457e-09	1.72550973307525e-08
26405	Nsun6	1.02951947109019	3.29040188875743	61.5118469062874	8.09594882961039e-09	1.72550973307525e-08
23625	Mapre3	1.03393968354367	3.24656771638133	61.4870583750594	8.12989957477736e-09	1.73245738151147e-08
17810	Gm42035	1.29567833077692	3.00847112450959	61.4779280623431	8.14244279391469e-09	1.73462948731616e-08
4484	Ccdc34	0.628452126370737	4.91111572177243	61.4776668781097	8.14280191195428e-09	1.73462948731616e-08
19689	Hoxb6	5.3236646864934	0.154313160463916	61.4745362466576	8.14710772084298e-09	1.73525805664329e-08
6041	Cyp4f13	0.776238156029122	3.98013649712655	61.4513229323244	8.17911065226761e-09	1.74178466493076e-08
2176	Abcc4	-0.479737737247775	5.64183852720218	61.431963417263	8.20590301215347e-09	1.74719966861698e-08
1557	5033428I22Rik	7.16926413072878	0.272800861312279	64.3278200340617	8.28910661328154e-09	1.76462194818072e-08
31179	Sin3a	-0.415742763621986	6.80324215041502	61.9014442210446	8.29411561327461e-09	1.76539478769916e-08
2700	Aldoa	-0.382555500772494	10.0661200500569	83.5631908939361	8.36148195817195e-09	1.77943786728256e-08
30597	Sall3	6.98088142750093	-0.0843959730910784	64.2329590959427	8.41298330981306e-09	1.79010055304347e-08
9802	Gm17066	-0.777285158707179	3.90493263030041	61.2778698464362	8.42252332901321e-09	1.7918327168635e-08
31799	Snf8	-0.438637069040706	5.90469811377574	61.2699882845196	8.43376556754719e-09	1.79392638027312e-08
28284	Penk	7.04676097588913	0.195001422033258	64.2089715042596	8.44462098405552e-09	1.79593708189389e-08
28477	Pik3c2b	1.31995180267304	2.57562327937982	61.2611334350497	8.44641517879816e-09	1.7960203647378e-08
33844	Trim23	0.508319455372966	5.49302530831488	61.2489790911737	8.46381122173734e-09	1.79942059927522e-08
29018	Ppp4r1	0.449140098109099	6.34810715690233	61.1860744661775	8.55445639709263e-09	1.81839000937535e-08
26224	Nod1	5.03620397156105	0.600339812723006	62.8678869898685	8.58150496341904e-09	1.82383686400964e-08
28443	Pid1	1.70619042866982	1.99975508390004	61.1653730201752	8.58451284748069e-09	1.82406244944619e-08
26347	Nr5a1	7.2269879264956	0.260405560924437	64.1033753719374	8.58541537119267e-09	1.82406244944619e-08
28038	Pbx4	2.27338119739103	1.50172617375354	61.0942588424019	8.68862387900524e-09	1.84568395439055e-08
30302	Rpap2	0.664691771200301	4.53941809810381	61.0852937725204	8.7018439263871e-09	1.8481856274239e-08
34498	Usp43	7.50390794270179	0.715933966526761	69.6026524525644	8.72268792325427e-09	1.85230545368609e-08
4808	Cdip1	0.528977903863976	5.37877408449011	61.0384953059796	8.7712026322742e-09	1.8622989505268e-08
30560	S100a1	-0.599100209479497	4.9046993498858	61.0336637739833	8.77839678952495e-09	1.86351742191424e-08
18826	Gmnn	0.402192732260599	6.78312718598373	61.0217651910367	8.79614061907429e-09	1.86697464987977e-08
26026	Nepro	0.494581012304806	5.45118397754239	60.9987779205605	8.83052885445626e-09	1.87396290986597e-08
7237	Emx1	6.98138241455479	-0.00555932250717632	63.9120770863914	8.84691716615199e-09	1.87712964892421e-08
25916	Ndc1	0.362428787930012	6.80095386142091	60.8925752448112	8.99127512859505e-09	1.90744330718455e-08
6445	Denr	-0.354793017783418	6.79990983319893	60.8416949205857	9.06938878854546e-09	1.92369593237245e-08
2754	Amacr	2.20917757875873	1.74470106184356	60.8178236502522	9.10628593743334e-09	1.93120224294193e-08
20528	Kcns3	3.66609361952675	0.84938887261478	60.7925194204008	9.14557269123066e-09	1.93921275560869e-08
33395	Tmem178b	3.37006105868458	0.688217944126056	60.7883151226407	9.15211766479279e-09	1.94027924996145e-08
33928	Trmt6	0.436705865733067	5.98340432297247	60.7675834054524	9.18446450700765e-09	1.94681456732715e-08
29194	Prosc	-0.333451846343014	7.21207991959912	60.7550428893902	9.20409007565807e-09	1.95065166201261e-08
25942	Ndufa4	0.331543810623434	7.28519335173363	60.7352295401525	9.23518856887602e-09	1.95691857727052e-08
30472	Rrs1	-0.43607969040809	6.09290709780199	60.7078273999723	9.27838287083845e-09	1.96574607314835e-08
32216	Sppl2b	-0.659818744933827	4.39283121429493	60.6664678882141	9.34398653339077e-09	1.97931757750321e-08
3176	Arl6ip6	0.51056020167092	5.30922089750205	60.6641273920688	9.34771373101924e-09	1.9797795951985e-08
35723	Zfp777	-0.523001384599252	5.14032678930421	60.653334657925	9.3649214737743e-09	1.98309607196428e-08
3090	Arhgap25	0.932621498582645	4.62339441632554	76.3617279032591	9.38793960429584e-09	1.98764164406429e-08
4225	Calcr	7.36018165219091	0.359147152512179	65.2328156602653	9.45954019219069e-09	2.00247003076545e-08
33860	Trim34a	-1.12461283009213	3.17421998097548	60.4923823533578	9.62558585379432e-09	2.03728308855928e-08
8264	Fth1	-0.243340059360521	10.7363987899161	60.4831330920795	9.64079820651685e-09	2.04016560955955e-08
28798	Pofut2	-0.522185503729031	5.48423974900047	60.4679826065645	9.66577174319264e-09	2.04511247804993e-08
33734	Tpcn2	-1.005250388681	3.28223777102148	60.4662354273626	9.66865616343895e-09	2.04538480378054e-08
31806	Snhg17	-0.80399604833438	3.95464945169846	60.4440117453493	9.70542541183224e-09	2.05282412286937e-08
6820	Dtd2	0.661065151791043	4.63947195025475	60.4319856370809	9.72538480886027e-09	2.05670606899184e-08
32507	Strn4	0.31222836541723	7.42258299227799	60.4081516166825	9.76507083435174e-09	2.06475779448273e-08
20147	Ing5	0.39001885794132	6.4327696982635	60.3536473596078	9.85647591533733e-09	2.08374069829775e-08
26459	Nudt16l1	-0.671265609489981	4.56877531191752	60.3240692626785	9.90646044019534e-09	2.09396213167219e-08
35091	Wdr61	0.491200921424662	5.75583372686329	60.3112410545859	9.92822296642843e-09	2.09821579609038e-08
26492	Nup43	0.545316611755971	5.23352345186334	60.299958977044	9.94740465438497e-09	2.10192271616171e-08
19038	Gps2	-0.613626754007078	4.84838952424147	60.2848168023194	9.97321134202e-09	2.10702806854588e-08
3086	Arhgap21	-0.492891567639534	6.55544680047184	67.8803467559709	9.99507786714489e-09	2.1112994405937e-08
35436	Zfas1	-0.5781673885683	4.84442676680291	60.2521106953832	1.00291958977471e-08	2.11815691028619e-08
7130	Eif3a	-0.767637048550012	9.46768291683782	190.375089088939	1.00728024380633e-08	2.1269422623345e-08
5915	Cxcr2	7.01338645310591	-0.100638981150377	63.0884999750863	1.00741154401084e-08	2.1269422623345e-08
33092	Tfg	-0.378533086355888	6.71199238144716	60.1725090929668	1.01668578915254e-08	2.14600918085161e-08
6784	Drap1	-0.361017559588708	7.15397969684022	60.1719818314826	1.01677764156398e-08	2.14600918085161e-08
6130	D430042O09Rik	-0.723454604741298	4.43951242624235	60.1551427921287	1.01971576881106e-08	2.15185570527779e-08
7263	Enpp1	0.587983895773306	5.70776810606212	65.1987789906882	1.02089306175744e-08	2.15398511382501e-08
20822	Krt18	7.07784299887431	0.285614663528113	62.9945652551802	1.02252571338103e-08	2.15707442501551e-08
28632	Plce1	-1.30039045324472	5.5284040541197	163.213686312624	1.02764514686483e-08	2.16751706565708e-08
8523	Gdnf	6.98161463062406	-0.167706563763834	62.9172984238721	1.03513991576173e-08	2.18296551734666e-08
6659	Dnajc18	0.647665676303873	4.80329284883013	60.0643218570832	1.03571925890816e-08	2.18382761572846e-08
6686	Dnase2a	-0.404446744534578	6.03107629793629	60.0481335762646	1.03859978251413e-08	2.18954070054221e-08
32262	Sptssa	0.432975312579606	6.46372629735496	60.0377266698716	1.04045608264046e-08	2.19309302686602e-08
9436	Gm14586	-0.662676298306549	4.70816938255666	60.0360853625414	1.04074916845691e-08	2.19334975347116e-08
30603	Samd14	2.11663853939438	1.69862833793223	59.9920845989647	1.04863920499476e-08	2.2096141220928e-08
27919	Pag1	0.912842767331117	4.04965622783473	62.2486012317156	1.05047698049546e-08	2.2131223651274e-08
35421	Zdhhc8	-0.533977351199286	5.4093707658036	59.9542775141023	1.05546953708183e-08	2.22327478571029e-08
23737	Mcph1	0.463121521889326	5.96558151397781	59.9511760012232	1.05603196533214e-08	2.22360083529253e-08
2974	Apela	7.07707556991597	0.126402312541832	62.7910190394229	1.05611553748982e-08	2.22360083529253e-08
34294	Ubl7	0.514158926879766	5.35966461790063	59.9505513530606	1.05614527764539e-08	2.22360083529253e-08
21587	LOC108167355	-2.87635396461224	0.492751961194664	59.9340220935419	1.05914842805636e-08	2.2293661784481e-08
29951	Rfc1	-0.294416964239564	7.75179752796466	59.9335636587464	1.0592318492525e-08	2.2293661784481e-08
7363	Ergic1	-0.396613391111675	6.47590948589107	59.9195730822706	1.06178107932101e-08	2.23436429263853e-08
8575	Ghr	7.07884684271209	0.310500974964689	62.7252036747832	1.06722770156441e-08	2.24545690412952e-08
5548	Coq6	0.686252355156151	5.05617785744833	65.1337434684029	1.0683932584614e-08	2.24753994982721e-08
35372	Zc3h7a	-0.3832102970006	6.7870362061028	59.8797864138326	1.06906642822534e-08	2.2485866644917e-08
20384	Jph1	6.91257844282111	0.221176851952294	62.7082369245587	1.07011258218353e-08	2.25041741088193e-08
16635	Gm40443	-3.27882532592181	0.425922784585872	59.8270577700439	1.07880377346141e-08	2.2683222198971e-08
18924	Gpatch8	-0.491213852172818	6.31182377934737	63.7674452769272	1.09756595560823e-08	2.30739321319379e-08
3267	Ascl2	4.72160482733088	0.260408481721292	59.715854143982	1.09965085870165e-08	2.31139679016328e-08
30241	Rnf44	-0.976668850557894	7.37549995643632	189.214172556415	1.10033990739593e-08	2.31246553655095e-08
26519	Nxn	0.675802526844889	4.42162562333311	59.6918675666781	1.10420360659741e-08	2.32020465744664e-08
7353	Ercc4	-0.805805078836593	4.02490721480362	59.6614921868653	1.10999781930868e-08	2.33199705926951e-08
7808	Fam96a	0.393674126013866	6.50209132075641	59.6551702296234	1.11120782395674e-08	2.33415619845243e-08
23516	Magoh	0.505817581929606	6.28370292862207	64.7660627937382	1.11256505709414e-08	2.33662384059216e-08
5768	Csnk1g3	0.405572287770011	6.36977044144239	59.6463770450861	1.11289315225946e-08	2.33692961867536e-08
31715	Smg6	-0.560296141218866	5.23726239512827	59.6445856818007	1.11323682422636e-08	2.33708687500714e-08
4502	Ccdc61	0.529881844610711	5.03694610916164	59.6440841235428	1.11333306814085e-08	2.33708687500714e-08
29037	Pradc1	0.724559280169623	4.5771204076383	59.5894009759158	1.12387957886502e-08	2.35883920789487e-08
9858	Gm1821	0.910413909622866	5.74728957678815	106.338293225799	1.12420919675494e-08	2.35914434028958e-08
29500	Pttg1ip	-0.399032286399751	6.48183364133346	59.5792904675342	1.12584118621339e-08	2.36218194157995e-08
7256	Eno2	6.91367311285309	0.0837287961886433	62.3813813501114	1.12734862725776e-08	2.36495726933741e-08
28018	Pax3	0.612837631688322	4.63766696703847	59.566175996339	1.12839104991178e-08	2.36675632991324e-08
29990	Rgs11	-1.77294494342908	1.61160538147872	59.5640381192982	1.12880730320078e-08	2.36724165042351e-08
35377	Zc3hc1	0.377945242714808	6.49702486518715	59.562524891325	1.12910203369742e-08	2.36747200613974e-08
4605	Ccnyl1	0.580127171201165	4.97091276733335	59.5491619894518	1.13170828046638e-08	2.37254822059135e-08
23913	Mfsd6l	-5.33098879921186	-0.169968840897042	59.5472057282375	1.13209035945118e-08	2.37296072233955e-08
29569	R3hdm2	-0.421116054056187	6.46747442550642	59.5335854795809	1.13475435476424e-08	2.37815540306973e-08
5807	Ctcf	0.289002413943877	8.45456873903877	59.5137043540197	1.13865491936789e-08	2.38593949312811e-08
3758	Bcas3	-0.700931078095809	4.1740830833738	59.4961210494971	1.14211657191171e-08	2.39280148941909e-08
6695	Dnm3	7.10733652550327	0.47343030058224	62.2958449718537	1.14286190552715e-08	2.39376308701372e-08
6776	Dpysl2	0.557020265433584	5.70195060236376	62.1477556725614	1.14310471708927e-08	2.39376308701372e-08
8573	Ghdc	0.73901711609158	4.15681227401664	59.4909518372957	1.14313637462623e-08	2.39376308701372e-08
19396	Hdac4	-0.468959657852134	5.81422932190583	59.4791065824078	1.14547691494528e-08	2.39827205622536e-08
6772	Dpy19l4	-0.41021563523757	6.28340502564846	59.4737510218837	1.14653681259194e-08	2.40009872245215e-08
25701	Myh9	-2.02657501467851	9.40266566670528	661.76242621472	1.14781833480191e-08	2.4023886526869e-08
3310	Atad1	0.327929201396367	7.20543181988927	59.3834140739569	1.16457341983951e-08	2.43705877448029e-08
4935	Cep104	-0.515915361616941	5.21809399328864	59.3748446182109	1.16630002567569e-08	2.4402731746368e-08
35293	Ythdf3	0.358789782521853	7.29023018372159	59.3655659166019	1.1681726094736e-08	2.44379190725525e-08
2685	Aldh1b1	2.3146078333444	1.52297680192563	59.3321462857209	1.17494379900483e-08	2.45755559396552e-08
8536	Gemin8	1.37145512164866	2.61935858430918	59.3293091232818	1.17552056275841e-08	2.4583604125627e-08
4248	Camk2d	0.395965726128476	6.26929937966949	59.3152536549292	1.1783823373576e-08	2.46394282003006e-08
31999	Socs4	0.56150742082692	5.20574967147961	59.2979482277506	1.1819160242047e-08	2.47092811264345e-08
5473	Col1a2	6.94734082850389	0.334755463077047	62.0832850702985	1.18241071264068e-08	2.47155879454193e-08
3818	Bet1	0.605338847328988	4.95485047034233	59.2720741265695	1.18722047413015e-08	2.48120747041563e-08
28001	Pars2	0.84782739277423	3.6989250525791	59.2615697283924	1.18938121646976e-08	2.48531763656908e-08
1985	A830082K12Rik	3.43631276209306	0.590293557599072	59.2477561713853	1.1922290301583e-08	2.49086192383375e-08
34464	Usp14	-0.28007296664658	7.83622146241275	59.2377916435439	1.19428783607091e-08	2.49475623831779e-08
34450	Usf1	-0.388245291895963	6.35773447133119	59.1754583402185	1.20725302294809e-08	2.52142798219708e-08
34492	Usp37	0.342827312516807	6.87439783925089	59.1519294020847	1.21218591297261e-08	2.53131777814974e-08
23426	Lynx1	5.41186270397069	0.428605951972383	59.1298515694563	1.21683411277884e-08	2.54060994849716e-08
35718	Zfp770	0.628855645862214	4.78240689808919	59.1171602213322	1.21951470533551e-08	2.54579162077293e-08
19603	Hmgb3	0.455981040658713	6.1074082574639	59.0764661942387	1.22815238352748e-08	2.563405260158e-08
26007	Nek2	0.331824758075574	7.45713078047573	59.0628359542511	1.2310600832338e-08	2.56905547030783e-08
19434	Helz	-0.854574272336503	6.09355292324132	112.506264323126	1.23305891909477e-08	2.57280747254498e-08
30912	39326	0.279202089451548	8.13454399603623	59.0113943225069	1.24210024366826e-08	2.5912501824979e-08
5165	Chtop	-0.314252930472837	7.27233705307091	58.9985036103325	1.24488328828857e-08	2.59663308462862e-08
22910	Lactb2	0.542589965250501	5.17619486640873	58.9047670138835	1.26532152571321e-08	2.63883422422763e-08
20393	Jun	0.398144809235137	6.28490702220254	58.8233559519762	1.28336254519368e-08	2.67602302413371e-08
18400	Gm6093	7.10946905218924	0.932206871980643	61.5716689170015	1.2837340463277e-08	2.6763618468294e-08
2044	AF529169	7.25269458051496	0.548192607468878	62.6559877877156	1.28465230745862e-08	2.67741001947243e-08
26426	Ntn4	2.49898829737265	1.12684959610863	58.8175706080892	1.28465499099091e-08	2.67741001947243e-08
34044	Tsr2	0.590128619907748	4.80584195730836	58.8095261844199	1.28645442098852e-08	2.68072398059527e-08
2591	Ahdc1	1.19075374867735	2.90511849741855	58.7716602156218	1.29496068478719e-08	2.69801034310121e-08
35206	Xiap	-0.348599029687886	7.17529398787647	58.7598628785685	1.29762308558386e-08	2.70311755505145e-08
32730	Tacc3	-0.305463483920779	7.72151021320654	58.7353497986753	1.30317382248705e-08	2.71391480431637e-08
3469	Aup1	-0.341627642873196	6.9353697532312	58.7351015956421	1.30323015476309e-08	2.71391480431637e-08
34545	Vamp8	-0.475435072619694	5.77886094089153	58.7317096173895	1.30400025984217e-08	2.71507696378519e-08
32778	Taok2	-0.448171973734033	6.72635473294381	62.9573015821972	1.31014823583327e-08	2.72743426432207e-08
27849	Ovca2	-0.867072275735382	3.6466494574426	58.626441167892	1.32814280974514e-08	2.76444549395099e-08
26127	Nit1	-0.605849795010223	4.86666913010815	58.614576735641	1.33089355196773e-08	2.76972077571051e-08
3140	Arid1a	-1.79245497955914	7.37992157769702	406.559899434325	1.33188857884459e-08	2.77134111993906e-08
35621	Zfp566	1.35497240410446	2.49153735484842	58.5626866886769	1.3429956858236e-08	2.79384506923247e-08
6509	Dhx33	-0.418040252531266	5.8539783685534	58.5620700782077	1.34314019884382e-08	2.79384506923247e-08
34965	Vps36	0.335495142973975	7.10793608184494	58.5390429692536	1.348548871366e-08	2.80463997041443e-08
4952	Cep295	-0.577777563751986	5.95946807244109	69.0461979997373	1.34960217006936e-08	2.80637476254272e-08
20751	Klk8	6.91342254476662	0.154052641098486	61.2362336186039	1.35518347823585e-08	2.81752304575581e-08
23758	Mdh2	0.260576296852538	8.68778798111079	58.5026968104854	1.35713324550323e-08	2.82111870270597e-08
25489	Msantd2	0.634431638705302	4.67133950290944	58.4950120892526	1.35895569921191e-08	2.82444858438702e-08
34264	Ube2k	-0.317923675853012	7.32074168621878	58.4485886685138	1.3700207606241e-08	2.84698407007329e-08
19908	Iffo1	-0.952359353906499	3.48663626604428	58.4356303259935	1.37312650463955e-08	2.85297499463077e-08
20386	Jph3	6.91334476777939	-0.100792006373256	61.1454406720875	1.37524646554179e-08	2.85683148326349e-08
29669	Rad23b	0.26191234785052	8.31914035136811	58.4260443184927	1.37542882423424e-08	2.85683148326349e-08
34047	Tssc4	0.50662548265685	5.92233286570924	59.2290276880601	1.39502956850145e-08	2.89707324434983e-08
3124	Arhgef19	1.71946673861212	1.76757341602492	58.3268564566417	1.39949423925404e-08	2.90587380146717e-08
636	2310015A10Rik	-1.75727821542237	1.82036559873705	58.3181451690321	1.40162914387795e-08	2.90983482285297e-08
30043	Rhov	3.95186099953068	1.61582287324021	81.3826490981441	1.40599241671316e-08	2.91841998638547e-08
18926	Gpbp1	0.286774949608341	7.9614772882716	58.2990776064296	1.40631421771108e-08	2.91861483918806e-08
5667	Creb5	6.87811935804527	-0.0210616328773442	60.9985334977016	1.40838563071873e-08	2.922440123376e-08
2718	Alkbh1	0.551155467447755	4.88648616526145	58.2878255914499	1.40908676803774e-08	2.92342126777758e-08
29513	Pus7	-0.494656312754993	5.29652746423637	58.2572620027142	1.41664722483818e-08	2.93863076527668e-08
8314	Fzd10	-0.874210841519413	3.76834809333147	58.1873539833986	1.43410324589262e-08	2.97435893483235e-08
34100	Ttc7b	-0.472292167051919	5.67696230647613	58.1777273637995	1.43652491007788e-08	2.97889902405624e-08
18920	Gpatch2	-0.593841362813153	5.17821307518021	59.0205343954394	1.44559460689202e-08	2.99722133116132e-08
29067	Prdm4	0.432413544835133	5.88569357904167	58.1386840344294	1.44639138838538e-08	2.99838784657193e-08
5733	Cryl1	-0.574604474825032	4.94010235464014	58.1223953341706	1.45052896525363e-08	3.00647837489036e-08
7417	Esr1	4.16148456338198	0.706953890287831	58.4751659924398	1.4519125026181e-08	3.00885897330067e-08
18892	Golph3l	-0.459772588355566	5.65237490759731	58.103029646599	1.45546456280256e-08	3.01573199460951e-08
19201	Gtpbp1	-0.42430644640972	6.32822429816246	58.1017721101526	1.45578568055673e-08	3.01590934145428e-08
25457	Mrps33	-0.613474473441427	4.77217882269471	58.0751836160045	1.4625928800485e-08	3.02952148641556e-08
8671	Glrx	-0.61823154409768	4.57046196155124	58.0552192656988	1.46772645756543e-08	3.03966315528471e-08
30403	Rps16	-0.372870397031644	8.9186621648393	74.2023454392019	1.46994850714985e-08	3.04367598635514e-08
7341	Eral1	-0.652557058679828	4.47737776385815	58.0452907201926	1.47028660235164e-08	3.04367598635514e-08
32396	St8sia2	6.98001503164879	0.484222342059985	60.7326412123024	1.47055838080138e-08	3.04367598635514e-08
26243	Nop14	0.35327133875917	6.95971848150167	58.0440190170978	1.47061486353606e-08	3.04367598635514e-08
30457	Rreb1	-0.947238820225297	5.88119288684213	120.874334631049	1.47238834203151e-08	3.04685402710302e-08
8654	Glipr2	0.613632451550123	4.89641737163136	58.0329099104516	1.47348574978636e-08	3.04863225497082e-08
29510	Pus1	-0.439817963345452	5.64092062657104	57.9790886175921	1.487479405718e-08	3.07708784979305e-08
31257	Slc12a8	-3.88380868516124	0.151734673792736	57.9698692640005	1.48989063303254e-08	3.08157802551796e-08
5673	Creg2	3.41388957016165	0.734623601571942	57.9578100176918	1.4930508947023e-08	3.0876157472001e-08
5314	Clk2	-0.900889223006032	3.6529551223477	57.9226333932011	1.50231020617384e-08	3.1062622622406e-08
29422	Ptges2	0.787130567118227	4.04640077257458	57.885842275089	1.51205999658531e-08	3.12591673494912e-08
25928	Ndrg2	7.50700816235221	0.528173115173914	67.3250251345187	1.52242712487268e-08	3.14684089330018e-08
7299	Epdr1	6.91271244595675	0.221351243210989	60.5034219145245	1.5265154210876e-08	3.15478211217346e-08
26198	Nme7	0.700756316138957	4.39884976632095	57.8252985276818	1.52825140858752e-08	3.15786013990046e-08
20447	Kcnb1	2.06164494281331	2.0145704234028	58.6940589587681	1.5287428944671e-08	3.15836604770106e-08
28883	Pou3f1	2.51473748439191	1.64018418688631	58.6920423034047	1.52927209266605e-08	3.15894969294866e-08
33562	Tmem9b	-0.412947770317834	5.97996961112705	57.7941112341609	1.53666394253388e-08	3.17370673937844e-08
609	2210408F21Rik	1.39969433643476	2.56092392277042	57.7697096247597	1.54328049946116e-08	3.18685805444287e-08
4817	Cdk16	0.417481625155615	6.04095352731359	57.7395011426808	1.55151369118759e-08	3.20334292416271e-08
29458	Ptpn14	2.73446529041716	0.744008230977839	57.7052755216305	1.56089833149062e-08	3.22219944135698e-08
33159	Thoc6	-0.653859980551058	4.41306878817475	57.7019814292681	1.5618047552951e-08	3.22355091740068e-08
4608	Ccpg1os	2.18322867413275	1.46333296119431	57.697846865155	1.56294324272312e-08	3.22538085786778e-08
34097	Ttc5	-0.577001634925329	5.03742610096329	57.6750027900395	1.56924951691455e-08	3.23787303643101e-08
31809	Snhg3	0.571227283581907	4.85588359319936	57.6428263812728	1.57817808733184e-08	3.2557709695963e-08
31766	Sms	0.494981207882751	5.3739800784246	57.6371260612587	1.57976549558913e-08	3.25852080718731e-08
33924	Trmt2a	-0.481234498754287	6.13906681315908	59.6952513450669	1.58262107524201e-08	3.26388514551037e-08
30417	Rps27a	-0.344547968077494	8.41202760273753	64.6674298185908	1.58347409911771e-08	3.26511849262517e-08
23592	Map4k4	0.289995583585963	8.20995705478546	57.6036161440851	1.58913170772626e-08	3.27625688575669e-08
25971	Ndufs3	0.445847361797819	5.86351189234861	57.5922478173098	1.59232264900985e-08	3.28230707027868e-08
2766	Amfr	-0.291786753022646	8.6439930663783	57.5825986531635	1.59503640132574e-08	3.28737182021184e-08
7530	F730311O21Rik	-2.68021532326461	0.87971743321492	57.5728987585244	1.59776938956936e-08	3.29247457892431e-08
29061	Prdm12	7.10897941283113	0.234427650956614	60.2230982551055	1.59806376768782e-08	3.2925513347132e-08
30095	Rimkla	4.00124147335982	0.405989552902848	57.522865772727	1.61194588596174e-08	3.31997859883109e-08
5058	Chaf1b	0.436294528442997	5.94220083334509	57.5228547054853	1.6119490365754e-08	3.31997859883109e-08
8070	Fip1l1	0.310786938919421	7.47464105005676	57.5221361577941	1.61215360621099e-08	3.31997859883109e-08
34345	Ufsp1	1.75777526164653	1.97677170690142	57.4928516957124	1.62051444251553e-08	3.33665982254565e-08
28997	Ppp2r1a	-0.28463269084214	7.9919099597929	57.47793575741	1.62479075671876e-08	3.34492695173372e-08
28311	Pex6	-0.502267834532447	5.48836098510628	57.4580233088045	1.63051829486234e-08	3.35617855099057e-08
6593	Dmrt1	7.04740619981549	-0.0209836132311005	60.0989747445055	1.63088332566696e-08	3.35639038655825e-08
30408	Rps19bp1	0.65827684398541	4.65820838792224	57.4432429858721	1.63478356006381e-08	3.36387650435756e-08
28779	Pnpla2	-0.466160528384957	5.73703315647942	57.4184567394965	1.64196301955591e-08	3.37810675858184e-08
7686	Fam199x	1.02932334875413	3.66246136064249	58.4631909093225	1.64319164498421e-08	3.38009140787514e-08
6864	Dusp6	-0.32552830495261	7.08946694014619	57.3833393858586	1.65219252066138e-08	3.39806058899278e-08
29999	Rgs20	5.32216675927954	0.462574562172222	57.3623402245018	1.658341898134e-08	3.41016027069308e-08
35740	Zfp81	0.897595904096303	3.74828945969546	57.3182800559314	1.67132386378298e-08	3.43630412263023e-08
28671	Plekhg5	-0.635660262198846	4.53805378461989	57.315827455269	1.67204967731458e-08	3.4372445204709e-08
18951	Gpnmb	4.6092458247281	0.260324007432656	57.299255574066	1.67696270982418e-08	3.44679093086655e-08
26067	Nfix	-0.493757989628899	6.52902963772135	65.1192285952694	1.68320814452429e-08	3.45907242667847e-08
703	2510039O18Rik	-0.382051528194356	6.44374440262911	57.2737143321381	1.6845650230004e-08	3.46130537861363e-08
2485	Adgrv1	7.0146019484876	0.181360738909532	59.8780497509123	1.69109623530715e-08	3.47416770304958e-08
23636	March6	0.359314772089542	7.3577056878057	57.7245912199999	1.69144715997999e-08	3.47433122931404e-08
32662	Syngr1	2.0770207976534	1.3951080691137	57.2308453819302	1.69740758109064e-08	3.48601508835055e-08
11951	Gm32006	-2.04521890493525	1.33157355287278	57.2277370766488	1.69834280659074e-08	3.48737646542565e-08
23084	Lhx1os	7.27983182432015	0.484025220404886	61.8503157043986	1.70012231955348e-08	3.49047078753925e-08
35511	Zfp296	-1.26012632374224	2.401969048268	57.2126650168955	1.70288547493485e-08	3.49558328094594e-08
20523	Kcnq4	7.38371655322913	0.371037709916945	63.7565617601365	1.71430047319464e-08	3.51845128374057e-08
23666	Matk	4.37437298848979	0.687817404731346	57.1090231515132	1.73447560537451e-08	3.55928848186228e-08
19157	Gstk1	0.844092948589488	3.72189031641917	57.0638383852541	1.74844292432358e-08	3.5873756843396e-08
7437	Etnk1	0.382037916242497	6.61609057183928	57.0346241656746	1.75753726621149e-08	3.60545733640471e-08
33251	Tlr2	4.21980158561557	0.247484915118306	57.0031519813072	1.76739094372604e-08	3.62509066705301e-08
33796	Trappc11	0.332750301321621	7.41336620110982	56.9968679638039	1.76936545909272e-08	3.62855936958397e-08
35439	Zfhx2	-1.24111566196862	3.22247918273057	64.383045998784	1.76973768553782e-08	3.6287415633806e-08
3271	Asf1a	0.490758806736964	5.76035716788508	56.9796112142512	1.77479984339804e-08	3.63853858384758e-08
778	2810459M11Rik	7.1094113433958	0.371122994004197	59.5593931660319	1.7821734506998e-08	3.65307043960476e-08
21221	LOC102637720	3.34729117061473	0.440107138985629	56.9074258210129	1.79772558079221e-08	3.68435916485983e-08
35276	Yipf5	0.36143669615122	6.66979070198817	56.8899281893774	1.80333013354757e-08	3.69525401825517e-08
28734	Plxnb1	4.66647101331966	0.428755945018817	56.8778840888704	1.80719871928711e-08	3.70258873607544e-08
19847	Hyal2	1.0204097676618	3.46299148276424	56.8759319053127	1.80782659651006e-08	3.70328260571291e-08
23836	Mesdc1	-0.416059842200453	6.04354927841243	56.8668375769113	1.81075465438916e-08	3.70868735595861e-08
34331	Uckl1	-0.812413094830324	3.95931645704746	56.8659103619442	1.81105346919379e-08	3.70870616872326e-08
30205	Rnf182	6.94843534703996	0.0837440488250084	59.4559700872567	1.81285074138458e-08	3.71179305139583e-08
35467	Zfp146	0.4765773782318	5.75039725733918	56.8537810645513	1.81496723788897e-08	3.71553245102611e-08
2614	Aipl1	1.40717831297281	2.32987295921924	56.8204262235163	1.82577641514539e-08	3.73706313873669e-08
6838	Duoxa2	7.04586398642857	0.221231739711542	59.4005773034727	1.82951329524527e-08	3.74411343225439e-08
28420	Phtf1	-0.586743007675341	4.85326105045173	56.8044735430436	1.83097037368857e-08	3.74649658598308e-08
5198	Ckap2l	-0.400968401621172	6.66985269709577	56.7851168455242	1.8372937843858e-08	3.7588347833616e-08
3138	Arhgef7	-0.26989279262344	8.26243237233789	56.7504387175276	1.84868064235251e-08	3.78152645771948e-08
5078	Chd8	-0.746566172277723	7.11508894941845	122.136109541366	1.85111446875506e-08	3.78590013934014e-08
2778	Amotl1	0.772658038062782	4.19862146014386	56.6667009440069	1.87648787710649e-08	3.8371809751435e-08
12104	Gm32276	0.863526870630878	3.75201923214626	56.6533925384224	1.88094816523514e-08	3.84568757078652e-08
34192	Txndc5	-0.272819921743275	7.83454287400061	56.6343186497845	1.88736045633616e-08	3.85818177576382e-08
30527	Rufy2	-0.630562365914642	4.49142632373436	56.6252326299948	1.89042319765661e-08	3.86382586528219e-08
36	1110012L19Rik	1.02390723334599	3.34036071378939	56.6139672366047	1.8942279251093e-08	3.87098445276485e-08
25893	Nck1	0.660424600428023	4.40688196618654	56.5936760876628	1.9011015767904e-08	3.88441131176017e-08
28710	Plpp6	-0.669634702022406	4.49350714591033	56.567933224668	1.90986028068835e-08	3.90168489058939e-08
30792	Sdc2	1.59528909507926	2.5759396122464	57.4034994898837	1.91094647634126e-08	3.90328116598339e-08
5797	Cstf2	0.324574405246934	7.34751219656938	56.5518459768563	1.91535560300649e-08	3.91166323708103e-08
23530	Mamdc4	-2.79054703459147	0.811945766965149	56.5282442615465	1.92344834696428e-08	3.92756435702082e-08
7873	Fbxl2	3.21299037604588	0.706945521454909	56.5090974456875	1.93004033131387e-08	3.94039643534345e-08
34471	Usp17le	7.10899318283523	-0.0521779064182599	59.0365298888473	1.94318301690793e-08	3.96659629069122e-08
25184	Mkl2	-0.562688257971982	5.44084561464837	58.895304238771	1.94546347869886e-08	3.97061840050031e-08
25450	Mrps24	0.593743514508455	4.96456508842882	56.4153138653072	1.96267834526004e-08	4.00511493403263e-08
29182	Prodh	1.77685595407542	1.95718953800992	56.3903829644136	1.97145326638759e-08	4.022150801759e-08
3537	B3galt5	6.91270507630925	0.0249401124337539	58.9489101925735	1.9716548678361e-08	4.022150801759e-08
5934	Cyb5r1	0.459670448036793	5.60815803862598	56.3358779107303	1.99078335006712e-08	4.06052577215824e-08
32440	Steap1	6.94796923486009	0.00979911366075971	58.8575725012077	2.00181076872821e-08	4.08236771676457e-08
34129	Ttyh2	0.806512872241956	3.79654263604328	56.2550332071589	2.01982762141618e-08	4.11845425035575e-08
1810	9530068E07Rik	-0.335334084142229	7.49251275889623	56.2521716012645	2.02086392150649e-08	4.1199112426191e-08
35459	Zfp128	1.71400660546596	1.80723315986222	56.2368526990833	2.02642114296775e-08	4.13058305248362e-08
17938	Gm4221	2.00014459838081	2.54493325929164	68.5463732754596	2.03976041599993e-08	4.15711159109966e-08
23218	Lpin3	6.94642370225082	0.194632171736411	58.7380105721041	2.04203326512911e-08	4.16108147039756e-08
5066	Chchd5	0.852576780798931	3.82383106993578	56.1701040998191	2.05082624463641e-08	4.17833413883361e-08
28984	Ppp1r3c	7.10902123673369	-0.117199050773559	58.6859930568641	2.05980200811242e-08	4.1959536611326e-08
28234	Pdlim5	-0.292802790784269	7.44570447913929	56.1109467268367	2.07271768968236e-08	4.22159217693376e-08
21980	LOC108167924	-1.3411351952613	2.28759446605668	56.0787095440044	2.08475191506229e-08	4.2454275242323e-08
33781	Traf5	0.852092887452486	3.87195125874811	56.05931212567	2.09202888753183e-08	4.25956907375498e-08
4038	C030034I22Rik	1.28340572064235	2.57118240892576	56.0248239188114	2.10503413015132e-08	4.28536757338436e-08
19804	Hspa8	-0.22628460054916	11.3077578692546	56.0044511671498	2.11275700055128e-08	4.30040588015564e-08
28450	Pigb	-1.02867711046729	3.36387859012136	56.4555675564146	2.11480331192464e-08	4.30388690546646e-08
27943	Pamr1	6.87761597022491	-0.11725194735746	58.5195854863707	2.11776564656927e-08	4.30923074913706e-08
31475	Slc36a2	-8.29519601783346	0.636085333331113	86.1473758178208	2.12081452244756e-08	4.31474896090579e-08
20469	Kcnh3	2.15573242680601	1.26729615564256	55.9498483824323	2.13360503962809e-08	4.34008141897342e-08
5448	Coasy	-0.557795800311434	5.03807842913783	55.9478025349788	2.13439041901719e-08	4.34098940843633e-08
26271	Npas2	6.84137121881595	0.126302718901512	58.4647926353079	2.13723134286009e-08	4.34607707564291e-08
3942	Brd3	0.437783328102153	6.3196464336415	55.9387754409101	2.13785950660611e-08	4.34666417626091e-08
23360	Lsm14a	-0.31291967352134	7.26929016802629	55.9300961376894	2.14120060582195e-08	4.35276611486744e-08
4945	Cep164	-0.63814152839574	4.67752143832745	55.9123564449936	2.14804682644291e-08	4.36599041469865e-08
33489	Tmem29	0.935018551308442	3.4786593640353	55.8973849518979	2.15384287771407e-08	4.37707634488632e-08
34273	Ube2r2	-0.432287861496735	6.00699759276541	55.8855206673794	2.15844784409448e-08	4.38573859784669e-08
31966	Snx12	-0.485394323063711	5.8847395235008	56.6898661405092	2.16505703388757e-08	4.39846982689678e-08
3060	Arf4	0.325669827980451	7.28838841185532	55.8405261783223	2.17600744548771e-08	4.42001512364691e-08
31416	Slc2a1	1.06811900020438	6.94943630652273	171.184376041937	2.18672739179976e-08	4.4410855276758e-08
9448	Gm14680	0.824992289424366	4.10142054911964	55.8115980680042	2.18737732377984e-08	4.44170101982252e-08
6241	Dcaf13	0.405979398630299	6.12300516647095	55.7998044796751	2.19203081791395e-08	4.45044468422199e-08
35572	Zfp429	0.764343954260811	4.08244249536998	55.7605170790762	2.20760904295264e-08	4.48136236445918e-08
25298	Mospd1	-0.650056038760504	4.69480209405419	56.4552935513414	2.21997401688043e-08	4.50574849994513e-08
20018	Igtp	-0.896880468896569	3.49646527813297	55.7168877453776	2.22504730358778e-08	4.51532974999074e-08
26146	Nkx2-2	5.19529428540061	0.194763531039936	55.7103852664103	2.22765883205232e-08	4.51991306360799e-08
3359	Atox1	-0.468182097504826	5.54846462060315	55.6729657730704	2.24275089222615e-08	4.54981387435929e-08
30996	Sertad4	7.19538709314616	0.334640374818252	59.1428055156817	2.25156219884211e-08	4.56696561954273e-08
28172	Pdcd4	0.509361461487805	5.24701125462271	55.6166160199207	2.2656838784326e-08	4.59488154313105e-08
19324	Hadha	-0.301879571290559	7.53620664157327	55.5920015222369	2.27577969245748e-08	4.61462533047e-08
26538	Oard1	0.570089044900708	4.95895568902409	55.5834956068586	2.27927959262274e-08	4.62099037104722e-08
25692	Myh14	4.72050129601929	0.609861401788539	55.5706651716804	2.28456974487508e-08	4.63098236237539e-08
1785	9430069I07Rik	-2.5988676841898	0.646819440293288	55.5523358733751	2.29214986009529e-08	4.64561237076927e-08
33724	Tor4a	-0.567106689825848	5.02898716458297	55.5244891013258	2.30371728292552e-08	4.66831774139282e-08
8180	Foxj1	-2.68808817593304	0.820628783534814	55.8183265167471	2.31935149369676e-08	4.69925567670681e-08
19390	Hcst	3.82555552627106	0.669040833931706	55.4275380104165	2.34447814485194e-08	4.74941348597202e-08
7800	Fam89a	0.952719673714857	3.4034165218801	55.4170390849171	2.34893808196955e-08	4.75769568801331e-08
25826	Nanos1	0.835820791913856	3.74420304181763	55.4030495436638	2.35489488667423e-08	4.76900664619065e-08
6642	Dnajb2	0.750281111286419	4.16083203072452	55.3981310101961	2.35699304208942e-08	4.77250093357923e-08
2622	Ak4	1.29656052074605	5.10456107702214	123.272191289806	2.36260186124214e-08	4.78310147560562e-08
23548	Manea	0.715111400998711	4.296568671493	55.381862314872	2.36394717172891e-08	4.78506853208801e-08
28592	Plaa	0.305024117797682	7.38808880747149	55.3750721648818	2.36685611791853e-08	4.79019955586324e-08
30776	Scrn1	6.91284497487639	0.15412409724433	57.8346636676792	2.37538310877385e-08	4.80669733057036e-08
30170	Rnf115	0.30909130364291	7.23811160112043	55.306038288836	2.39664819334982e-08	4.8486049991809e-08
3945	Brd8	-0.322951156596225	7.24604760412218	55.3055728193724	2.39685042130536e-08	4.8486049991809e-08
28753	Pmpca	-0.339000581496913	6.75780517648172	55.3007724081192	2.39893707013545e-08	4.85205957717335e-08
35347	Zbtb5	0.685701050232107	4.52051805249788	55.2662797072232	2.41398745345763e-08	4.88172920744236e-08
29394	Ptar1	1.61275672727846	5.34625848025189	167.461112476824	2.47051069608657e-08	4.99524545450631e-08
26503	Nupr1	3.75591271250074	0.579598791433365	55.1189726229168	2.47940457889514e-08	5.01243694865051e-08
33667	Tnni3	-1.4885140778747	2.09384023986621	55.0556312781073	2.50811216467642e-08	5.06967265488265e-08
28461	Pigq	-0.426998839469704	5.85755562105657	55.0309932584101	2.5193741281722e-08	5.09163284584043e-08
33321	Tmem106b	0.348499528943696	6.81908865249209	54.9770199666591	2.54423393759386e-08	5.14106289583232e-08
30667	Scaf8	-0.38729155329074	6.1506897800051	54.9506844926141	2.55645869897748e-08	5.16495008526453e-08
3462	Atxn7l1	-0.458183362333846	5.65921775180429	54.9469433199128	2.55820039966501e-08	5.16765359168804e-08
31423	Slc2a4rg-ps	-2.04590835303934	1.40799815113318	54.9215655260827	2.57004845213609e-08	5.19076820656194e-08
29803	Rbm12	-0.689785417848672	5.83375787408852	78.8763566283312	2.57301564601105e-08	5.19594154662852e-08
33053	Tex19.1	6.91350234398477	0.285559553176578	57.3183127316204	2.59171166493662e-08	5.23287099803113e-08
35065	Wdr3	-0.344710352000355	6.76423217851048	54.8635255129751	2.59736579432176e-08	5.24346034940725e-08
20812	Krit1	0.371988465774512	6.396144173291	54.8481059998603	2.60467511366413e-08	5.25738726835895e-08
33940	Trp53bp2	0.520305103773376	5.56614873089468	55.2832008996533	2.60731014483732e-08	5.26187650191362e-08
8093	Fktn	0.56149125238678	4.86091410037524	54.8359443288455	2.61045557955817e-08	5.26739421623738e-08
18898	Gorasp1	0.957714011221637	3.54308507043696	54.8117560698666	2.62199298254549e-08	5.28965231995389e-08
31988	Snx5	-0.29943850222164	7.96468288753871	54.8110875912438	2.62231260656519e-08	5.28965231995389e-08
21951	LOC108167886	1.01387542869931	2.96540729647493	54.8042428528383	2.62558771612843e-08	5.29467796878864e-08
7878	Fbxl4	-0.846816834798435	3.53946570982205	54.8041524297165	2.62563101146489e-08	5.29467796878864e-08
35104	Wdr78	2.4878241407169	1.06246143473709	54.7944650471484	2.63027382033174e-08	5.30320520695133e-08
2289	Acot4	1.91136328146424	1.87160993818276	54.7877720202422	2.63348665416754e-08	5.30884707282988e-08
22951	Larp7	-0.382208008205915	6.62077295007808	54.758104202564	2.64777845133393e-08	5.33681773482307e-08
30973	Serpinb7	4.16481314561291	0.687775067088174	54.7538042640533	2.64985669796107e-08	5.34016603987904e-08
4753	Cdc37l1	0.455838162610819	5.8192726933473	54.7245677610709	2.66403346393054e-08	5.36789118892692e-08
23658	Mast1	1.69078098078346	1.76284353239234	54.7193851217983	2.66655494666074e-08	5.37212650912378e-08
6584	Dmap1	0.566688356187507	5.1246162955076	54.6896848195474	2.68105402105743e-08	5.40048713853081e-08
25436	Mrps10	0.468451833226786	5.43722681045695	54.6201918204456	2.71530838053046e-08	5.4686259535534e-08
32605	Suv420h2	-0.467662386199886	5.9471940889391	55.0561896513543	2.71610106301878e-08	5.46936218146807e-08
7	0610009O20Rik	-0.428217837533931	6.00130667875781	54.6014123117775	2.72464498148554e-08	5.48494079990687e-08
20222	Iqcg	3.37088111271947	0.725785744860136	54.6013136220334	2.72469413730633e-08	5.48494079990687e-08
29762	Rasip1	1.04514430370254	3.11256655250545	54.5855220051426	2.73257188373247e-08	5.49993445004625e-08
33179	Tiam1	-0.589624668530302	6.43107960944109	76.0623899091616	2.73613935565283e-08	5.50624932408211e-08
33660	Tnks2	0.280344827655148	8.54400626351818	54.5728258634505	2.73892303584745e-08	5.5103966009968e-08
3255	Asb2	-2.79275379531338	6.90201983685319	545.561238252705	2.73906086414249e-08	5.5103966009968e-08
26590	Ogdh	-0.298793595101108	7.54091194570249	54.5335290223734	2.75868089789583e-08	5.54816950827935e-08
4340	Casp4	5.16157515567847	0.297989449877992	54.5334847137173	2.75870326116475e-08	5.54816950827935e-08
35571	Zfp428	0.98913442111586	3.23340930715869	54.5309365320803	2.75998969325001e-08	5.54988505371645e-08
8316	Fzd3	4.48599889373194	-0.00563153163922694	54.515798128694	2.76764540598238e-08	5.56440562468275e-08
22920	Lama4	5.16174060546509	0.358622636315847	54.4756893025873	2.78803865338241e-08	5.60452668077892e-08
19882	Icmt	0.401439736960835	6.12912793498078	54.4666913463942	2.79263560206515e-08	5.61288634193129e-08
19625	Hn1l	-0.317319367531528	7.0125423796723	54.4020969548873	2.82587418965159e-08	5.67880084722043e-08
6530	Dio2	6.804118079844	-0.238425900351616	56.8012818147672	2.82958821845199e-08	5.685372216739e-08
34490	Usp35	-1.83428172894406	1.7535095996107	54.8276326619054	2.83053802039701e-08	5.6863883512996e-08
34548	Vapa	0.320640186872132	7.44020453387806	54.3796659710391	2.83751500660805e-08	5.69951053484173e-08
25218	Mmachc	0.933181502298387	4.0466156687352	58.6179296286853	2.84160472667777e-08	5.70683006981005e-08
2513	Adprm	0.927896148136726	3.45725245141355	54.3623358227778	2.84654367858979e-08	5.71585256458245e-08
25251	Mms19	-0.403238527707143	6.27743870812493	54.3521980358025	2.85183945936169e-08	5.72558862921392e-08
3846	Bin2	-0.433512021286402	6.09259517070568	54.3492473348934	2.8533828196929e-08	5.72778915287155e-08
31656	Slmo2	0.390831798012728	7.17157218311843	57.6677213583294	2.85563983740194e-08	5.73142133509903e-08
30469	Rrp7a	-0.330870390958501	6.95986853963014	54.3210994343935	2.86815037094384e-08	5.75562850649363e-08
6609	Dmxl1	-0.802510226676881	6.62729229570654	114.743932931481	2.88027813376657e-08	5.77906009133202e-08
3960	Brk1	-0.319746124142975	7.04372342140345	54.2921212891849	2.88343863088934e-08	5.78449501308757e-08
6245	Dcaf5	-0.354345435373765	6.59779167422255	54.2859745451485	2.88669267514538e-08	5.79011586861475e-08
32385	St6gal1	-0.534647497770407	5.1963729548479	54.2832897471948	2.88811521669177e-08	5.79206191851811e-08
29314	Psd3	3.73035003566703	0.734705959381115	54.2785343783088	2.89063668520573e-08	5.79621089164725e-08
28759	Pnisr	-0.435868045129363	6.20490560758195	54.4165946837374	2.8933653221379e-08	5.79990574527047e-08
25447	Mrps21	-0.459756597099107	5.68513160000791	54.2732664664003	2.89343266188507e-08	5.79990574527047e-08
2561	Agl	-0.401416502753665	6.05908916351933	54.2725028914516	2.89383817309903e-08	5.79990574527047e-08
6261	Dclk3	6.94845665265526	-0.117075909509864	56.6634142446911	2.89689202519709e-08	5.80511774376349e-08
4844	Cdkn1b	0.371691579890082	6.42857224870312	54.2211998998573	2.92122285128184e-08	5.85295863099108e-08
35044	Wbscr27	2.24614959674504	1.4233677093998	54.1541998140017	2.95740295893605e-08	5.92452204148562e-08
2776	Amn1	1.28602456719097	3.10037492711351	57.8504021935335	2.96059656416527e-08	5.92999202317164e-08
22759	LOC108169013	-3.0091250204863	8.0214518741252	757.347345337464	2.97532147749335e-08	5.95855356886181e-08
28355	Pgm3	0.626140688453702	4.49485742207523	54.0736087226323	3.00155604433828e-08	6.01015248596587e-08
23459	Lztr1	0.407856257851756	6.02759387271117	54.0695669599703	3.00378880709458e-08	6.0136828759922e-08
11784	Gm31718	-1.64389805689452	2.25554100693028	58.2678660814864	3.0073018709789e-08	6.01977496605984e-08
7713	Fam214a	0.818078444338767	3.78976475193283	54.0580993574344	3.01013341619688e-08	6.02450115573634e-08
2637	Akap3	5.26066820478104	0.0548491908138709	54.0396082324843	3.02039398720656e-08	6.0440920465979e-08
6201	Daglb	-0.449732749447976	5.51754885562612	53.99750351231	3.04389687600909e-08	6.09017179645256e-08
693	2410089E03Rik	-0.770517031613022	4.52630586682034	60.1938815434509	3.08889289299206e-08	6.17923347832579e-08
33808	Trappc9	-0.561528578576736	4.93137453904557	53.8954003136018	3.10170420067257e-08	6.2038928912234e-08
29845	Rbmx2	0.574339514510983	4.97762199865288	53.8377172220706	3.13487865100613e-08	6.26926770672083e-08
29005	Ppp2r3c	-0.452605921799562	5.43901864315226	53.818774854721	3.14585501920072e-08	6.29023633992273e-08
22	0610040J01Rik	3.36181521866292	0.50625839019021	53.8042904306844	3.15427581460167e-08	6.30608927493746e-08
32346	Sspo	4.57875884838302	-0.052231017212744	53.7538938230668	3.18376254874392e-08	6.36404611874272e-08
12919	Gm33524	-2.87666932218613	0.448849434371075	53.7510077470217	3.18546004310329e-08	6.36644542717927e-08
18961	Gpr137b	1.81031610696237	5.4339070446288	196.217554150929	3.18610877140677e-08	6.36674825497249e-08
28365	Phactr1	3.65824597326624	0.629805445058543	53.730944968555	3.19728699710871e-08	6.38808862505493e-08
5512	Commd1	-0.479006062962322	5.44438688462127	53.720024191122	3.20374442862996e-08	6.39999179541446e-08
30222	Rnf217	0.652449841010921	4.48927046560618	53.704561857847	3.21291105481244e-08	6.41730245778713e-08
32330	Ss18	0.303930648049309	7.36326814185354	53.6633490239557	3.2374803170713e-08	6.46536735185559e-08
8483	Gcc1	-0.52860773434199	5.13832617922445	53.6253489099886	3.26031178172112e-08	6.50994735146406e-08
35628	Zfp58	0.775619766309209	3.75401492969574	53.5693248243442	3.29428605858625e-08	6.57675911758604e-08
25556	Mthfd1l	-0.437367299431171	5.52456755022573	53.5645934072709	3.29717252561272e-08	6.58122894515712e-08
17828	Gm42067	2.09553983465883	1.45221153966538	53.563970233758	3.2975529021576e-08	6.58122894515712e-08
35640	Zfp605	0.74092362223407	3.97278006278465	53.5183135411564	3.32554875490316e-08	6.63606853771777e-08
5246	Cldn23	5.19569830654685	0.112391841474402	53.4741289345739	3.35288325714065e-08	6.68957153438549e-08
31276	Slc16a13	-1.0658749510582	2.80032017266687	53.4399922176457	3.3741656415826e-08	6.7309847391284e-08
6499	Dhrs7b	0.686833161039204	4.42324501893054	53.4306171729716	3.38003563807662e-08	6.74164429058741e-08
6047	Cyp4f37	-5.13856032578179	-0.258512541752364	53.4117359932703	3.39189076904949e-08	6.76423630239506e-08
23781	Med14	-0.32862679852348	7.13051158261258	53.3735446540198	3.41600606993253e-08	6.81126716373186e-08
18990	Gpr180	0.691464206144959	4.29632173345329	53.3715581825699	3.41726538415158e-08	6.81271730407301e-08
4028	Bzw2	-0.390150351866719	6.11242971567829	53.3643408877145	3.421844920354e-08	6.82078521250513e-08
3957	Brip1	0.438452769678713	5.68389646853528	53.3609581382612	3.42399360198012e-08	6.82400592581408e-08
30309	Rpgrip1	-2.02218972833515	0.999420096029188	53.3600043462013	3.42459969903546e-08	6.824151750101e-08
28816	Polg2	-1.69533737261668	1.65097417640558	53.3559632688853	3.42716891234756e-08	6.82820879455587e-08
33317	Tmem101	0.699240848650759	4.1778722651964	53.3531898018096	3.42893340029248e-08	6.83066151069465e-08
23973	Milr1	-0.694245271593429	3.98850481126133	53.3340164135283	3.44115808073493e-08	6.85394761608505e-08
8321	Fzd8	1.62162828527856	2.12792082735536	53.3306910057292	3.44328303617099e-08	6.85711341806679e-08
29959	Rfng	-0.754604901446558	4.01422106191571	53.3287710924431	3.44451050897665e-08	6.85849122491774e-08
35614	Zfp54	1.44781582239891	2.62384246446059	53.5862772035762	3.44633255537801e-08	6.861052296582e-08
23201	Loxl2	4.4540931998713	0.272851116304423	53.3202518491427	3.44996281041342e-08	6.86721184320595e-08
6996	Ecd	-0.444355753722017	5.84425517657491	53.3024471251767	3.46138752622978e-08	6.88888207543867e-08
19952	Ifnb1	5.2287756909082	0.725518135884265	53.2899618069163	3.46942299920522e-08	6.9038013216508e-08
27903	Pacrgl	0.884241132802865	3.56042601610358	53.2363072835295	3.50418170347043e-08	6.97188420027017e-08
7700	Fam208a	-0.471597903210782	5.23505177490475	53.1863711154099	3.53686515020993e-08	7.03546815640259e-08
6633	Dnaja1	0.330889278093876	7.84101464297377	54.9896439811914	3.53736144208832e-08	7.03546815640259e-08
25406	Mrpl28	-0.382494068562691	6.10419273872424	53.1849677772616	3.53778832167718e-08	7.03546815640259e-08
4842	Cdkl5	2.40934062718756	2.58444677724397	79.1238650012478	3.56439696389994e-08	7.08728309359296e-08
23892	Mfn1	0.405283275760611	6.41562122389172	53.1363224088173	3.56994844694993e-08	7.09721935463343e-08
3676	BC068281	0.780478147751115	3.91974810175888	53.1336509253668	3.57172360335121e-08	7.09964618766101e-08
634	2310011J03Rik	-0.566471042629951	5.16344446741733	53.8761748843678	3.57930198962704e-08	7.11360577016517e-08
34186	Txndc11	-0.431755292497014	5.51343946620515	53.1154923989692	3.58381460025905e-08	7.12146895659794e-08
31022	Sf3a2	-0.356271278487179	6.7456569680049	53.0717394589432	3.61312738618227e-08	7.1785380946635e-08
3597	BC005624	-0.45251303778805	5.48752527467228	53.0709549033994	3.61365533449441e-08	7.1785380946635e-08
29919	Rela	-0.299016107465856	7.66965609908226	53.0624532037801	3.6193816301809e-08	7.18879816573079e-08
28003	Parva	6.91213800290904	0.207938593414094	55.3657178933213	3.62127992772904e-08	7.19145308228448e-08
29074	Prdx3	0.391976126413606	6.29848947975976	53.0521478351576	3.626335751249e-08	7.200376693246e-08
23561	Map1s	-0.366697254297768	6.87750787202302	53.0000439974769	3.66171439822957e-08	7.26949656888832e-08
23508	Magee2	7.01446527699484	-0.0844382550216275	55.2908803399585	3.66858542614639e-08	7.28200842998056e-08
3741	Bbs12	0.513970450064613	5.06841564122556	52.9790552011782	3.67606962526964e-08	7.29573334649375e-08
3346	Atg9a	0.416139703820194	6.21149760780071	52.9696884910071	3.68249530545012e-08	7.3073535388639e-08
23934	Mgll	6.91355680706752	0.167962153560586	55.2580346911252	3.6895559141908e-08	7.32022985454187e-08
34458	Uso1	-0.275838423156535	7.77995181575915	52.9425700530469	3.70116648454169e-08	7.34212809210788e-08
35004	Vti1a	-0.452761228026323	5.33342803467695	52.9302241026245	3.70970013184721e-08	7.35706931436351e-08
30339	Rpl27a	-0.311893327194248	8.965078440044	59.0037653452745	3.70984744731318e-08	7.35706931436351e-08
27922	Paics	-0.259142429080459	8.13668566074328	52.8892015760166	3.73820625144367e-08	7.41216027403782e-08
35438	Zfc3h1	-0.762806399840588	6.09809064268107	93.4781479918149	3.7447469140213e-08	7.42397959963504e-08
25445	Mrps18c	0.664106259867774	5.83372116038698	71.9593655743597	3.7513635105667e-08	7.4359457821682e-08
32456	Stk11ip	0.45650581570328	5.64859086780435	52.8400217267902	3.7726888494175e-08	7.47705938969062e-08
4044	C130021I20Rik	7.04564690320775	0.0399799188907448	55.1160368350986	3.78170282202764e-08	7.49376425813431e-08
30811	Sdk1	6.87833066953536	0.1946494471924	55.113337255064	3.78347834588842e-08	7.49612257761121e-08
35082	Wdr49	-4.12181452219345	-0.0546793987271907	52.7816662136579	3.81404532577696e-08	7.55551522224226e-08
4338	Casp2	-0.318543224193408	7.06018516761256	52.7594342478841	3.82992796263407e-08	7.58580472722804e-08
8167	Foxd2	1.52754346250466	2.58582248868497	53.3575842388176	3.83157919602919e-08	7.58790157827927e-08
35734	Zfp799	0.973648403646502	3.50053646572463	52.7456603922876	3.83980343337409e-08	7.60301267424698e-08
8435	Gart	-0.33197324546486	7.15320687013793	52.7326375245203	3.84916542969823e-08	7.62037157193659e-08
31127	Shc4	1.84962879594772	2.00315483702533	52.6852553860111	3.88343373882431e-08	7.68702566480836e-08
6569	Dlk2	6.94877852249575	0.194907701752968	54.9216497003767	3.91186173965329e-08	7.74210039818552e-08
3909	Bora	0.50202300229326	5.61937653029043	52.6370715068643	3.91861556273327e-08	7.75361200975284e-08
4383	Cbx1	-0.388776608845325	6.34210545317261	52.6366984748587	3.91888925631553e-08	7.75361200975284e-08
1649	6430531B16Rik	-2.93653172315074	0.545634372577692	52.6297839949485	3.9239661007578e-08	7.76245727177562e-08
19217	Gucy1a3	6.98092585710099	0.0982357004750057	54.8829836049907	3.93831919809816e-08	7.78964740989295e-08
23766	Me1	6.76701452848662	-0.202663570133344	54.790686813161	4.0022510651611e-08	7.9148764307935e-08
35599	Zfp512	0.353512014956889	6.53245897210055	52.5188249536519	4.00640194604372e-08	7.92186178491196e-08
29246	Prr5l	1.32343843118529	2.57852262729043	52.493464386394	4.02550124119405e-08	7.95839793013583e-08
6214	Dars	0.304131954934339	8.00446871270464	52.733218402415	4.03579907893043e-08	7.9775250394727e-08
2895	Ano1	6.84114228247751	-0.0209434355815892	54.6943325866488	4.07018020045476e-08	8.0442440911905e-08
6337	Ddx46	-0.284772514045565	7.74113747273218	52.4277288063234	4.07546055683794e-08	8.05343710344288e-08
4166	Caap1	0.539363640164723	5.08503784374925	52.4220990729695	4.07976979269595e-08	8.06070856279457e-08
22958	Lats1	-0.442652044579768	5.98993731568536	52.3888396011842	4.10532729119583e-08	8.10987820706347e-08
30809	Sdhc	0.301564716343465	7.38834147293134	52.3880673689314	4.10592271896857e-08	8.10987820706347e-08
31461	Slc35e2	-0.572348039489463	4.65371472611403	52.3785572218542	4.11326304557139e-08	8.12312358089785e-08
26160	Nlgn2	-0.63578551572491	4.80503233492973	53.8740879214429	4.1404890354371e-08	8.17563023882375e-08
4322	Carnmt1	0.634052622679804	4.6022824174655	52.3094231347521	4.16704582683131e-08	8.2267995394041e-08
5766	Csnk1g1	0.471696613167491	5.75145270540971	52.284781971577	4.18639615396731e-08	8.26372787907374e-08
26206	Nmrk1	1.9317981566913	1.60102102749406	52.2765582431517	4.19287541773556e-08	8.27524194267938e-08
19067	Greb1	5.1617922953276	0.16775121506199	52.2725181608717	4.19606240875717e-08	8.2802556856427e-08
7834	Farsb	0.337066131606554	7.19194692085308	52.2656445785394	4.20149052116542e-08	8.28968969545812e-08
2058	AI467606	-0.455220637266259	5.74203541916948	52.2179394649458	4.23937039139576e-08	8.36313940253007e-08
28487	Pik3r3	0.551035623630023	5.19957618225779	52.2137852717476	4.24268618111243e-08	8.36839133535807e-08
30579	S1pr2	-0.446704810186968	5.49552228084081	52.1881557087648	4.26320438800627e-08	8.40756694723861e-08
8606	Git1	-0.334363543135601	6.69053917170791	52.1861780925837	4.26479199324818e-08	8.40940275231644e-08
4827	Cdk5	-0.646863839528967	4.66667871658216	52.8976895535783	4.28043709623803e-08	8.43895258157475e-08
34416	Upf3b	0.517723323083872	5.1288651808185	52.1617212885654	4.2844777718422e-08	8.44561851423021e-08
26269	Noxred1	-1.96580094165021	1.65058279779868	53.6598802961111	4.302510045117e-08	8.47978315071955e-08
28316	Pfdn2	0.384687279410069	6.43566710514129	52.1386538341067	4.3031340033874e-08	8.47978315071955e-08
33647	Tnfsf4	6.80371982200648	0.126235323561267	54.352131363341	4.32158151286196e-08	8.51482555350014e-08
6323	Ddx24	-0.287356449726149	7.33620488580081	52.1100275631483	4.32640650596667e-08	8.52302081675433e-08
2959	Ap5s1	1.11995643721755	3.29702142228061	53.8366138720181	4.33834510250171e-08	8.54522520189731e-08
34061	Ttbk2	0.517701372935814	5.11135073525713	52.0750517329988	4.35502328070201e-08	8.57675686087192e-08
26450	Nudt1	-0.588786800710565	4.61686548689609	52.0674869271819	4.36123920293038e-08	8.58767768622535e-08
5327	Clp1	0.628160546782455	4.64651095656592	52.0414380981901	4.38271569652426e-08	8.62863998985135e-08
6666	Dnajc25	0.851445463477196	3.62306626314489	51.9663065185116	4.44529329981046e-08	8.75049664935786e-08
4667	Cd248	6.72660095432134	0.247022214172634	54.1870727922694	4.44873958858881e-08	8.75593458836146e-08
20565	Kdm2a	-0.298442359452296	8.3426642762511	53.0421848743824	4.46823414185972e-08	8.79295192661959e-08
5074	Chd4	-1.28135336455062	8.7155782548914	308.808719696521	4.47779714608749e-08	8.81041678789955e-08
21645	LOC108167440	0.68782178384235	4.6272965022621	52.9796134417567	4.51949711737706e-08	8.89109856936753e-08
20679	Klhdc1	0.882860702354125	3.67205982227473	51.8702997969168	4.52664727697233e-08	8.90379698642561e-08
8610	Gja3	6.7275907267293	-0.293507247990543	54.0858419732205	4.52870266336743e-08	8.90647175616955e-08
4543	Ccdc96	1.88955126435097	1.62047015617631	51.8589566497613	4.53636352062788e-08	8.92016813292998e-08
5128	Chrm3	6.80345518635525	-0.0366735322884338	54.0733883534845	4.53864564956647e-08	8.9232853589281e-08
34571	Vcpkmt	-0.659554533487934	4.20245929136458	51.8429783185877	4.55008786815362e-08	8.94440822101736e-08
26152	Nkx2-9	6.76574646166886	-0.238307154403307	54.0574765765272	4.55138364441395e-08	8.94558212842987e-08
32394	St7l	0.564485932652866	4.86102009457177	51.8075434000591	4.58068230562152e-08	9.00178589985936e-08
18364	Gm5879	-0.75522385179544	4.01512081533256	51.8036455026217	4.58406110383726e-08	9.00704349158142e-08
3465	Atxn7l3	-0.352513648856926	6.41781706784729	51.7980923350978	4.58887932151348e-08	9.01512729548636e-08
35085	Wdr54	1.63020857912739	2.40978900187811	54.0578495769229	4.59962997651514e-08	9.03486145870169e-08
7192	Elmsan1	-0.640115963423077	6.36193949725234	80.4438356547945	4.62643383324985e-08	9.08611736729513e-08
21328	LOC102640673	0.961565171201131	3.18548991312021	51.7529610063718	4.62823838738863e-08	9.08826752806492e-08
6516	Dhx57	-0.750747386245114	4.08095550649964	51.7329122183437	4.64583822867211e-08	9.12142878229781e-08
33393	Tmem177	0.812343557129209	3.54791362593397	51.7288580144801	4.64940587705074e-08	9.12703391930625e-08
3189	Armc8	-0.431646754110737	5.64465891420888	51.7278388964274	4.65030314729387e-08	9.12710371865856e-08
5942	Cyc1	0.306257527556537	7.22441754998842	51.7264960579356	4.65148571512175e-08	9.12710371865856e-08
31727	Smim15	-0.445032611533985	6.40553341852865	54.9676226837529	4.65157976321482e-08	9.12710371865856e-08
3714	Bambi-ps1	4.6080850784151	0.207879253646064	51.7091969138289	4.66674886333942e-08	9.15546486824901e-08
32358	Sstr5	6.8038115561625	-0.185324274467017	53.8960684695203	4.68278151754373e-08	9.18551123347848e-08
28533	Pitx1	8.6142304797567	1.64700647721766	103.517937641549	4.73197177027542e-08	9.28057872850004e-08
3475	Aven	0.764772669178229	4.57273267619149	56.0610297699485	4.8124563932331e-08	9.43698378489278e-08
30916	Serac1	0.880857027622633	3.3090468117759	51.5247417332299	4.83285470204282e-08	9.47553276062752e-08
7321	Epm2aip1	-0.431664345690705	5.58858498051621	51.5087999619344	4.8475035580254e-08	9.50279899885414e-08
5621	Cpne8	-0.659712793815451	4.35794871103979	51.4977985956398	4.85764028132719e-08	9.52121288877922e-08
6496	Dhrs3	1.14387243053524	2.94975665771547	51.4752524254596	4.8784851171681e-08	9.56060635527051e-08
5459	Cog8	-0.420252554888402	5.83854386481543	51.4607684984829	4.89192636646599e-08	9.58548081447544e-08
28998	Ppp2r1b	-0.550737449691434	4.87479572703703	51.4133775293944	4.93618228634109e-08	9.67071820327382e-08
31963	Snx1	-0.314767528476323	7.1426848291473	51.3799159673124	4.9676871845919e-08	9.73095217970006e-08
5417	Cnpy2	-0.550579882531926	4.78593559338285	51.3744217196127	4.97288060745985e-08	9.73963538980168e-08
8457	Gatc	-0.629748995436979	4.58145182030357	51.3704150901016	4.97667151176227e-08	9.74491292078335e-08
2107	AW209491	0.80679505627354	4.0254606933955	51.3699653101933	4.97709726684288e-08	9.74491292078335e-08
21715	LOC108167549	-2.11525146222422	1.02200067773641	51.3673890898991	4.97953662737508e-08	9.74819851911602e-08
33849	Trim28	-0.284970235311289	8.46662506617076	51.7538448503734	4.98681625492562e-08	9.76095722169405e-08
5674	Creld1	0.55292138657391	4.73564576625238	51.3435306302343	5.00218826426631e-08	9.78954924712365e-08
8399	Galnt11	-0.553394866641936	4.96294549968173	51.3368127750817	5.00858610951191e-08	9.80057230016809e-08
32333	Ssbp1	0.40083388883511	6.20448121777065	51.3315946872041	5.01356164808029e-08	9.80880930537328e-08
33916	Trmt10a	0.630539857426148	4.46766129194225	51.3266039647395	5.01832531870935e-08	9.81662934709337e-08
5169	Ciapin1	0.343409559967894	6.97126323098562	51.3229129266981	5.02185153696517e-08	9.82202671923613e-08
35939	Zw10	0.375952333240759	6.45478235051727	51.297487736829	5.04621325383484e-08	9.86816748860036e-08
19002	Gpr33	-2.57079883729398	0.829583677586289	51.293888651362	5.04967196301467e-08	9.87342334499967e-08
35335	Zbtb38	-0.628320195100005	4.39826395548177	51.2635084234665	5.07896813871246e-08	9.92918885743711e-08
32975	Tctn3	0.671535025318424	4.33301479314985	51.2217126178843	5.11956895379337e-08	1.00070341098037e-07
29693	Rala	-0.3274386651434	7.09158073667978	51.2158740260965	5.12526809352359e-08	1.00166449843665e-07
3842	Bicd2	-0.340535514840483	6.99168493455411	51.1959811583354	5.14473665206513e-08	1.00531592903546e-07
27939	Palm3	6.76603063657062	-0.274831277960445	53.3536686275143	5.15492608081262e-08	1.00715331804708e-07
33187	Tigar	0.487679984979894	5.71005251643212	51.8711416025653	5.17621139940559e-08	1.01115769594796e-07
26116	Nipa1	0.997925917970779	3.13212273194759	51.1326237393796	5.20726974055525e-08	1.01706969230949e-07
5334	Clpx	0.391555395907836	5.90191479839029	51.123853181696	5.21598981988866e-08	1.01861750257243e-07
33686	Tnxb	6.76707915263391	0.322462667887844	53.2845039938204	5.21870249558116e-08	1.01899184897708e-07
29196	Proser2	1.0031236344736	2.99642417026489	51.1134829900318	5.22632041185116e-08	1.02032372120375e-07
28675	Plekhh3	0.835434916244571	4.51471214683757	59.3792705989756	5.24020868876506e-08	1.02287915029934e-07
28976	Ppp1r26	4.60772419525102	0.527311547814771	51.085333033783	5.25447297150807e-08	1.02550718488281e-07
4874	Ceacam1	6.84119337703745	0.00978510570043742	53.2267400327338	5.27261365265886e-08	1.02889085373814e-07
28775	Pnoc	6.72738551592794	-0.4105346372461	53.1801109421031	5.31656741962622e-08	1.0373098553758e-07
31627	Slco5a1	7.16639086540276	0.0981189669442159	55.3946736425988	5.37230712427861e-08	1.04802548333924e-07
19971	Ift46	-0.576981409040984	4.64817842283604	50.9291865036717	5.41359717078926e-08	1.05591944816385e-07
33050	Tex14	-2.99786217665885	0.283048209314752	50.9169739737279	5.42625732734182e-08	1.0582276131071e-07
34198	Txnl4b	0.693828370666388	4.31975590233252	50.9002520343825	5.4436433864127e-08	1.06145657930584e-07
34970	Vps39	-0.403932493224632	5.8790514150768	50.8919863909159	5.45225922251702e-08	1.06297471596118e-07
28895	Ppa1	0.345872276874553	6.81693313664592	50.884281850454	5.4603032718814e-08	1.06438093159448e-07
8101	Flnb	-2.2091508302892	8.0975007581371	525.977639947851	5.47206968350215e-08	1.0665122115258e-07
34258	Ube2g1	0.404778326976259	6.02407875020739	50.8365072585911	5.5104663497727e-08	1.07383231789437e-07
2062	AI506816	-1.16210041175777	3.08384145263938	54.1376409917975	5.52865267684451e-08	1.0772123786822e-07
19888	Id3	-3.63312812097511	7.20100082270942	675.801939491166	5.55732525654463e-08	1.08263426000386e-07
28221	Pdia4	-0.316317021367183	7.21776422086989	50.7732439018992	5.5776497171825e-08	1.08642842452878e-07
19449	Herpud2	0.488864393756964	5.19327690700014	50.7398084733401	5.61350906765805e-08	1.09324689903211e-07
28652	Plek2	3.09085310603848	0.743706245972172	50.7363787540011	5.61720129783292e-08	1.09379961403209e-07
33086	Tfe3	-0.410989390348553	5.94215893256683	50.7189622329457	5.63599086839769e-08	1.09729151695047e-07
35336	Zbtb39	0.629333587820409	4.45046385455668	50.6932673104844	5.66383389534013e-08	1.10254474049605e-07
4938	Cep120	0.335950325700209	6.82781848870229	50.6921132096185	5.66508791478569e-08	1.10262123041238e-07
30482	Rsl1	1.03410135868825	2.9580868672236	50.6896709504333	5.66774259324862e-08	1.102970272136e-07
894	4921517D16Rik	-5.16540775744876	-0.222232214775035	50.6883978357761	5.66912696473029e-08	1.10307203743157e-07
33390	Tmem175	0.59130769853659	4.52483161927361	50.6771241485395	5.68140159130937e-08	1.10529242444115e-07
28979	Ppp1r35	-0.728559071285274	3.80229328665335	50.6638630048845	5.69587639903496e-08	1.10794010769623e-07
20338	Itpr1	-3.0649876192232	7.32434265134374	615.342873736747	5.73278336016513e-08	1.11494974068825e-07
20776	Klrd1	-3.12855872412141	0.205836683090148	50.6215102364509	5.74236913573004e-08	1.11664444621144e-07
5664	Creb3l2	0.561256172617507	4.92393648055881	50.6152790528582	5.74924347701712e-08	1.11781145950811e-07
7067	Efl1	0.537772312620463	4.89202613835748	50.5836595754764	5.7842620316171e-08	1.12444929884404e-07
25535	Mtbp	0.439914314022993	6.0251170771142	50.5639853099637	5.80616595326611e-08	1.1285360508739e-07
31168	Siglecg	-3.97006983442446	-0.0386660010092444	50.5500750604402	5.82170597234263e-08	1.1313848076468e-07
7657	Fam178a	0.371862349073467	7.28108658417465	54.2527062037029	5.87681692812365e-08	1.14192171114755e-07
33795	Trappc10	-0.340886118161036	6.75897051448481	50.4850627963068	5.89492533500606e-08	1.14526655916784e-07
7313	Ephb3	6.84248037241888	0.285232574073166	52.5786696225183	5.92003994436356e-08	1.14997135144987e-07
29251	Prrc2b	-1.51385995200422	6.96066849940731	259.073532915568	5.93202800583604e-08	1.15212526338132e-07
20445	Kcnab2	1.30625888821839	2.39220295240972	50.4436227881496	5.94210845400269e-08	1.15390807936767e-07
19037	Gps1	-0.392465286754136	6.21597496436186	50.4353832006572	5.95153783712567e-08	1.15556394244722e-07
23978	Mios	0.489306001465329	5.02946810041135	50.431310419488	5.95620461627375e-08	1.15629472576388e-07
4837	Cdkal1	0.544491431639309	4.93711083448117	50.4260626725112	5.96222347625533e-08	1.15728773099059e-07
28678	Plekhm2	-0.557325604672449	5.13086727226601	51.0806858815019	6.00183115208359e-08	1.16479914977918e-07
19683	Hoxb13	6.68671621985603	0.181237054616925	52.471564837061	6.03499561728641e-08	1.17105802211475e-07
3102	Arhgap36	6.68691663948386	-0.00578438299267558	52.465062717273	6.04205085008321e-08	1.17224941114114e-07
31941	Snrnp70	-0.260078285517978	7.89885172555259	50.351643600768	6.04827919325401e-08	1.17328003438294e-07
3936	Brat1	-0.521560173318856	4.8026896655267	50.3467460111002	6.05398884026134e-08	1.17420974098071e-07
28044	Pcbp3	1.70788514922531	1.84618579462418	50.3445413814718	6.05656088893717e-08	1.17453070093655e-07
26122	Nipbl	-0.675826800765839	7.25186154839879	104.529434776684	6.06683668572072e-08	1.17634530225097e-07
35798	Zfp949	1.62828527362209	1.96404329778364	50.3192958633015	6.08609694560487e-08	1.17990115652491e-07
7754	Fam49a	-0.448692467951702	5.8148555117275	50.2809474969439	6.13125680924497e-08	1.18847628583684e-07
592	2010320M18Rik	1.03374913202936	3.10738190159088	50.2457804040929	6.17298436136417e-08	1.19638360446902e-07
8015	Fgf16	6.68697138540813	-0.256466912369223	52.3375248760127	6.18223776586599e-08	1.19799568087037e-07
28849	Polr3gl	-0.744973232801135	3.80690557830064	50.2237339791698	6.19929784888936e-08	1.20105956836149e-07
35587	Zfp46	0.697037548448896	4.1939587202625	50.2232098868874	6.19992483160443e-08	1.20105956836149e-07
4365	Cbarp	-1.1340769339785	2.60540696311432	50.2122546786906	6.21304626371072e-08	1.20341941320248e-07
3198	Arnt	-0.35651034097462	6.79063245540637	50.1944708931915	6.23440958194877e-08	1.20730236516555e-07
26162	Nlk	0.465178783670467	5.42511408348093	50.1939978176915	6.23497894638017e-08	1.20730236516555e-07
7474	Exoc3l4	-1.54584701703744	1.7408181754868	50.1699179253612	6.26403334921889e-08	1.21274489018367e-07
30332	Rpl22	-0.289911899013186	8.12033528147995	50.3973975934501	6.27267501234347e-08	1.2142343693584e-07
20300	Itga7	4.13810168979951	0.154405152292245	50.1563415758249	6.28047793641217e-08	1.21540067952664e-07
33363	Tmem14c	-0.334101776587562	7.0785860689687	50.156242234025	6.28059843532042e-08	1.21540067952664e-07
6842	Dus3l	0.474479076002125	5.31439807529283	50.0971455840057	6.35271970068313e-08	1.22917158910921e-07
31938	Snrnp35	-0.70315545191118	4.12080647584009	50.0593993126016	6.39924665966983e-08	1.23798690855223e-07
19373	Hbs1l	0.387578769440995	6.23379282678636	50.0570262415527	6.40218387325945e-08	1.23836804376265e-07
1493	4933421O10Rik	-1.10967607019925	2.68102148185621	50.0001823497028	6.47297226073667e-08	1.2518714665267e-07
732	2610524H06Rik	-0.517571149801364	4.80516089679077	49.9932726096399	6.48163374490862e-08	1.25335729543272e-07
35144	Whrn	1.29853759728387	2.55208735282699	49.9822577186733	6.49546666194756e-08	1.25584252764968e-07
33739	Tpgs2	0.439412651823965	5.50532628830826	49.975908886669	6.50345405773907e-08	1.2571969989334e-07
33502	Tmem41b	0.425337218629649	5.82059921002346	49.9749065328117	6.50471606470043e-08	1.25725115786398e-07
19023	Gpr85	0.986679255198296	3.26736010181343	49.9497929003023	6.53642056446228e-08	1.26318842933805e-07
23638	March8	0.388893871069904	5.98571341924536	49.9380208936955	6.55133869902548e-08	1.26588036880974e-07
19220	Gucy2c	-3.05103776426954	0.219247924701372	49.9265437431403	6.56591811822326e-08	1.26850605769235e-07
29734	Raph1	2.08826281505022	5.12476127415345	190.24655569277	6.57322458824105e-08	1.26972606505395e-07
19881	Ick	1.1955592124237	2.81190249405702	49.8987599822832	6.60135519550144e-08	1.27496762109195e-07
32876	Tbck	-0.494789280909855	5.14059274282256	49.8898610457098	6.61274849229691e-08	1.27697548550538e-07
8123	Fmo5	-1.11296436055001	2.81296139731886	49.8724314722013	6.6351243226624e-08	1.28110324112925e-07
29195	Proser1	-0.451414132075552	6.0317261948769	51.0727420368109	6.63648353617716e-08	1.28117249631763e-07
35444	Zfp101	0.706568340500859	4.00889902090477	49.8100388313091	6.71588690728758e-08	1.29630587651217e-07
8325	G2e3	0.370321193685373	6.47329634180067	49.8015391771384	6.72696990686927e-08	1.29824942965277e-07
23440	Lyrm4	0.606698406850447	4.48290340611378	49.7810011175787	6.75383075229646e-08	1.30323693163285e-07
5186	Cirh1a	0.289183055150594	7.38960605684757	49.7027544372218	6.85721837847571e-08	1.32298751448518e-07
6867	Dusp9	1.66776713235635	2.5504471453557	54.8938448436016	6.89268848407303e-08	1.32963055195172e-07
28636	Plch2	6.8053485400315	-0.133903145839464	51.6870100113794	6.95353567644615e-08	1.34116620480333e-07
27956	Paox	1.65540598306908	1.74019521408362	49.6014189593273	6.99362709239642e-08	1.34869570659844e-07
4514	Ccdc71l	0.514937391372052	5.85083473962898	53.9537865803418	6.99887957327666e-08	1.3495053897878e-07
2635	Akap17b	-0.889220042008966	3.46747778450933	49.5926964120635	7.00550304989767e-08	1.35057914113128e-07
32100	Spata24	2.48182730083766	0.840953482107664	49.5610208397852	7.0488111885125e-08	1.35872387880329e-07
8132	Fn3krp	0.920946250256709	3.80330486333092	50.1762431859143	7.1222661294196e-08	1.37267636645421e-07
7809	Fam96b	0.427832089005356	6.19658061481114	49.7790632435078	7.12440053631553e-08	1.37288109657668e-07
20293	Itga11	6.68619226410107	-0.202774802965291	51.5488483260963	7.13025101195846e-08	1.3738017485424e-07
31050	Sfxn2	-0.667981128259232	4.26398430862256	49.4718753637976	7.172233321479e-08	1.3816826791265e-07
33295	Tmcc3	0.648103592642278	4.55130333918372	49.4527625042493	7.19899379043966e-08	1.38654218229824e-07
32418	Stard10	1.10095168789005	3.06129348823564	49.4523130653461	7.19962434213277e-08	1.38654218229824e-07
30031	Rhobtb2	-0.590794529475641	4.73674694522063	49.4455598695434	7.20910600020605e-08	1.38815943357351e-07
35143	Whamm	0.53198222619046	4.67570878438575	49.4300635024125	7.23091364033652e-08	1.39214928829513e-07
2870	Ankrd44	-0.415633690791544	6.44335248867097	50.6408081806712	7.26231595182821e-08	1.39798490323452e-07
7704	Fam20b	-0.306099151208165	7.08096509611508	49.3386915201143	7.36093698455044e-08	1.41675632176715e-07
3725	Barx2	6.9139216002071	-0.167958302219678	51.3026220069774	7.45721503211326e-08	1.43507121259709e-07
26081	Nfya	-0.279770461128829	7.29557360034928	49.2553564824159	7.48169782526425e-08	1.43942880759304e-07
8494	Gclm	0.34903726255405	6.60495455303557	49.2550764916238	7.48210710139734e-08	1.43942880759304e-07
30538	Rusc1	-2.56921404359835	6.41267618502919	400.344003488746	7.55491236494806e-08	1.45321695708517e-07
31027	Sf3b4	0.301996700672568	7.32693056756448	49.1685498103858	7.60973786332213e-08	1.46354300600541e-07
35378	Zc4h2	3.29475847653398	1.37191335757439	60.7143610565019	7.64279689169359e-08	1.46962918697059e-07
27930	Pak4	-0.433059771175548	5.37924996652362	49.1458001311687	7.64367855152217e-08	1.46962918697059e-07
29128	Prkdc	-0.823211607375896	5.00814389003047	71.6027633893542	7.70853299103001e-08	1.48187606891066e-07
8029	Fgf8	6.80469540268116	-0.100852044159428	51.1139199698458	7.71864600871854e-08	1.48359745033985e-07
29508	Purb	-0.518812041300679	7.84265957830518	85.5175519479357	7.75447713425259e-08	1.49026083902303e-07
13844	Gm35019	6.76584505665597	-0.0843433634326715	51.0853567499963	7.75906537150364e-08	1.49091884877107e-07
7503	Ezh2	0.283066502447605	7.96141511888105	49.0651615665162	7.76529035898542e-08	1.49189111848174e-07
20655	Kiz	0.904051542619419	3.55722587986299	49.0612353302996	7.77126396150858e-08	1.49281480688745e-07
35847	Zic2	-0.420258154586307	5.70869941184632	49.0522821971606	7.78490410234213e-08	1.49521069492262e-07
35850	Zic5	0.920817928611565	3.55205538304548	49.0433852554834	7.79848391667429e-08	1.49759427943933e-07
6660	Dnajc19	-0.581830417067609	4.57207936651409	49.0359059928849	7.80991939642109e-08	1.49956542017052e-07
26063	Nfia	0.763145626314796	3.7359235081827	49.034819621712	7.81158189856174e-08	1.4996597632846e-07
7978	Fem1c	-0.360435188869516	6.64544490723541	49.0222680832778	7.83081722419789e-08	1.50312718566713e-07
8470	Gbp2b	-6.91754391862878	-0.372142293199582	51.0282362239536	7.84057688127487e-08	1.50477498448328e-07
20550	Kctd3	0.489701406275507	5.66896781907503	50.0086666080038	7.85248633601628e-08	1.50683481991141e-07
25516	Mss51	-2.9249216638109	0.219042271690675	49.0002393663142	7.86469855806432e-08	1.50895212819918e-07
14334	Gm35831	-3.12605167671064	0.138007216328329	48.9848337016719	7.8884861136663e-08	1.51328935858423e-07
28314	Pfas	-0.361430701931973	6.54788103619002	48.9332167729802	7.9687472344444e-08	1.52845728485711e-07
4798	Cdh5	-0.878348783413693	3.39484952581015	48.8804319758213	8.05172517508149e-08	1.54414169337904e-07
7712	Fam213b	1.28718418066953	2.305459742764	48.8535164366032	8.09439062248251e-08	1.55209152322385e-07
30040	Rhot1	0.357078001011895	6.38009799594374	48.8314098542624	8.12961333997474e-08	1.55861204998318e-07
34415	Upf3a	-0.361543235693488	6.23682536263938	48.822043503777	8.14458611337427e-08	1.56124887996643e-07
6896	Dynlt3	1.78814264167961	1.53869975999139	48.7963078148691	8.18587796941802e-08	1.56892931295312e-07
2187	Abcf2	0.256170378658825	7.85360612431388	48.7732776551174	8.22301812251192e-08	1.57581183865258e-07
26472	Nudt9	-0.422729768441558	5.711557307872	48.7361248825988	8.28331255792171e-08	1.58712879401747e-07
29739	Rarres1	6.84299947356274	0.083678531419988	50.6778191173046	8.36111670389773e-08	1.60179681917131e-07
23774	Med1	-0.39005610077113	6.22852939431033	48.6877219587029	8.36257242879334e-08	1.60183605012264e-07
29876	Rcor1	-0.282036170616495	7.59307126131985	48.6744099466395	8.38451232492908e-08	1.60579838948126e-07
32979	Tdh	6.87811592876775	0.0546119243720145	50.6589373847684	8.39019599527823e-08	1.60664662359111e-07
31375	Slc25a37	0.598210965135786	4.49686708949759	48.6583687728577	8.41103176938557e-08	1.61039566098957e-07
5832	Ctnnd1	-0.587804532256923	7.45011614465139	91.1220076672541	8.42569503689665e-08	1.61296195167382e-07
26034	Neu3	2.68142418328024	1.20891858549754	49.2945235231356	8.43178497576301e-08	1.61388649648199e-07
35893	Znrd1	0.486394180686961	5.33996247466891	48.6439757744629	8.4349025366247e-08	1.61424192170796e-07
26354	Nrbf2	-0.744496694033051	4.13518766853051	48.9832288325369	8.45439892362119e-08	1.61773129433606e-07
31548	Slc5a1	6.6869671089384	-0.00557649227477776	50.5957421384787	8.48831155253739e-08	1.6239777294224e-07
3766	Bckdha	0.585484730099672	4.84261624286404	48.6092856380788	8.49273333880456e-08	1.62458097405725e-07
6806	Dsel	0.900616558355456	3.26409886661189	48.5757683601684	8.54901048140548e-08	1.635102004696e-07
5547	Coq5	-0.467545073352793	5.3329877495024	48.5744678173609	8.55120215144766e-08	1.63527693472651e-07
31156	Siae	-0.879587564513038	3.63983827042186	48.9666898800585	8.56704410690813e-08	1.63806181557352e-07
4621	Ccs	0.522058178809695	5.25972354960419	48.5544869756275	8.58494917994968e-08	1.64124028440215e-07
106	1700001L05Rik	0.761079339132457	4.51139983536108	52.6137340656802	8.60350240350097e-08	1.64454169692238e-07
34035	Tspo	-0.327725135442231	6.93921833047047	48.5150765870435	8.65192896038562e-08	1.65355149757818e-07
4276	Capn15	-0.509842084651198	5.13175110893356	48.4816524864432	8.70917132011307e-08	1.66410679805038e-07
6948	E2f3	0.356874205022189	6.34225903394364	48.4813117518063	8.70975693911259e-08	1.66410679805038e-07
7452	Eva1c	6.80418893750071	0.0248932732519751	50.4118215687898	8.7809164394025e-08	1.67745240946664e-07
30231	Rnf26	-0.427634620009213	5.53115110376056	48.4112201488037	8.83112006513889e-08	1.68679135492398e-07
3264	Ascc2	-0.420911996004128	6.05033776212814	48.371532917856	8.90063640884908e-08	1.69981579739467e-07
1098	4930481A15Rik	2.10317650127995	1.09855039369764	48.3493675577857	8.93971500675844e-08	1.70702431645604e-07
8319	Fzd6	0.832977470358666	3.59581172234432	48.3187312710773	8.99402960961144e-08	1.71713954303078e-07
32410	Stam	0.498172346118198	5.27034904876109	48.2740550124843	9.07386685055576e-08	1.73212380771268e-07
23164	Lmln	0.726066451318434	3.9157044811735	48.2654503173794	9.08933016050019e-08	1.73481700261149e-07
18827	Gmppa	0.37571250431025	6.21166011417834	48.2381460872951	9.13858425495131e-08	1.74395784477871e-07
5561	Cox10	0.447435980945001	5.29734554575324	48.2100422268197	9.18957803658726e-08	1.7534279058039e-07
30041	Rhot2	-0.407232917310524	5.74603044397454	48.1843859711507	9.23639557414208e-08	1.76209841071051e-07
4473	Ccdc191	1.12483656545342	3.06023677181879	48.5100218274741	9.28676059055374e-08	1.77144301150068e-07
3772	Bcl2	-0.518106335030024	4.89366504746978	48.1267256632005	9.34254439488986e-08	1.7818183046852e-07
32684	Syt13	6.84207803887107	-0.0844705058697217	50.0720613544941	9.35023186736795e-08	1.78301889890762e-07
19068	Greb1l	5.25991357155111	0.181641220439092	48.1171435056785	9.36031015517869e-08	1.78467493975532e-07
22919	Lama3	6.6461793644248	-0.117383193050769	50.0654447323057	9.36170368632291e-08	1.78467493975532e-07
3109	Arhgap6	0.807833000126771	4.02315482582456	48.1104241042951	9.37278971155967e-08	1.78652236166302e-07
29931	Reps1	0.353077901032778	6.29894875542297	48.0996587978516	9.39282047571768e-08	1.7900739126591e-07
6885	Dync1li2	-0.320343399870141	7.14220091369112	48.0794593795988	9.43052831516055e-08	1.7969818529434e-07
32019	Sorl1	3.13539599360584	0.806505433360805	48.1952389603825	9.43187429412934e-08	1.7969818529434e-07
19460	Hexim1	0.419979494667653	5.55537676184958	48.0566434397033	9.47331477151585e-08	1.80460868267272e-07
31714	Smg5	-0.276989893878579	7.85473178612756	48.0363376720145	9.51156797297285e-08	1.81162617721132e-07
6735	Dot1l	-0.34330745521543	6.92326696271494	48.0030969173227	9.57454467775154e-08	1.82334986018157e-07
28951	Ppp1r10	0.340153854883087	6.66849361693189	47.9352936138773	9.70438438843849e-08	1.84780136942684e-07
33548	Tmem87a	0.35401044052188	6.28166400961415	47.9088512080521	9.75552774081357e-08	1.85726334702822e-07
19679	Hoxa9	2.13578148434047	1.18160065325151	47.9059309621884	9.76119350051638e-08	1.85806574660491e-07
28218	Pdhx	0.452762521721792	5.4785557655715	47.8536539688475	9.86321513086812e-08	1.87720674421472e-07
6892	Dynlt1a	-0.586646544497677	4.65850507217841	47.8375415111229	9.89488821551229e-08	1.8829550245153e-07
5277	Clec2d	-1.40654114108681	1.85843696100263	47.724461779272	1.01202482043447e-07	1.92555391168846e-07
28132	Pcmt1	0.331169852436063	6.60232339584359	47.7069757173959	1.01555823259669e-07	1.93198977394155e-07
5545	Coq3	0.734762742491508	3.78130415976053	47.7047544183777	1.01600803141338e-07	1.93255835446351e-07
31553	Slc5a3	0.69199507709742	4.34004871496063	47.7004129752583	1.01688775903612e-07	1.93394441622717e-07
28496	Pim2	0.917011475168358	3.31552023274319	47.6884677388205	1.01931247306824e-07	1.9382679265873e-07
7235	Emp3	3.2254767628326	0.629833549717554	47.6800267535843	1.02102958931393e-07	1.94124482422642e-07
8637	Glb1l	-1.10923368657978	2.7868177718877	47.6752758379671	1.02199740513374e-07	1.94259734597706e-07
19205	Gtpbp4	0.271703148578014	7.76581887213564	47.6750453518636	1.02204438265111e-07	1.94259734597706e-07
33696	Tomm22	-0.331370906474508	6.92294599268987	47.6723361745337	1.02259673785486e-07	1.94335874565621e-07
6272	Dcps	0.520380223074628	5.06149918483697	47.6683450892042	1.02341103203624e-07	1.9446176384069e-07
35689	Zfp7	0.717135311580696	4.04488438866298	47.6290293872631	1.03146958594317e-07	1.95963917626146e-07
8650	Glipr1	0.560069365350877	6.93508621356581	72.7312835570438	1.03273243443486e-07	1.96174734059314e-07
2291	Acot6	-1.76548129427922	1.30714696747302	47.6194381761702	1.03344574519535e-07	1.96281114909916e-07
29775	Rassf6	1.33321026425878	2.28957524293517	47.6006692980578	1.03732454281915e-07	1.96988592181511e-07
2159	Abca8b	6.76605141018682	0.0247445747461574	49.5014008390216	1.03972705638217e-07	1.97415553929028e-07
19187	Gtf2h2	0.388397375671559	5.94631368007434	47.5665385379533	1.04441786718676e-07	1.98276809330267e-07
35657	Zfp637	0.810245293730859	3.46166585196997	47.5588914314406	1.04601422807062e-07	1.98550432707446e-07
6857	Dusp23	2.04579050671104	1.7035318625564	48.8509996331457	1.04728168802676e-07	1.98761553507968e-07
19464	Heyl	6.80437661836417	0.0547263346524191	49.4230035325132	1.05506482312572e-07	2.00209025787267e-07
3559	B4galnt3	6.84024727432389	-0.202606438975388	49.4175120459736	1.05614822461881e-07	2.0038491652458e-07
26092	Ngrn	0.625667811540781	4.35671796728968	47.4831599673574	1.06196459677311e-07	2.0145861721007e-07
32999	Tead3	5.29260773985747	0.370727521154422	47.8233206964407	1.0629086757801e-07	2.01607844665445e-07
5172	Cib2	2.74697286608356	0.779849677656001	47.4773846387619	1.06319157564839e-07	2.01631636939835e-07
25919	Ndel1	0.373493260074747	6.17188072109446	47.4682954842318	1.06512564415911e-07	2.01968515821967e-07
29066	Prdm2	-0.443768777068	6.59401090684468	54.1876763742972	1.06894009618472e-07	2.02661799402507e-07
19782	Hsf1	-0.4785239280189	5.11528575800471	47.4459356135288	1.06989954860547e-07	2.02813674609816e-07
32763	Tagap	-0.943690209269605	3.1097032022905	47.4342963463198	1.07239359102678e-07	2.03256363722585e-07
30474	Rsad1	1.06030983228219	2.76778902051821	47.3891935542183	1.08211683313616e-07	2.05068907034312e-07
19620	Hmox2	-0.364307714706943	5.95268795928938	47.3570082070512	1.08911277060659e-07	2.06364146605762e-07
20149	Inhba	6.64519906313752	-0.202821594456786	49.2365557129099	1.09252323586209e-07	2.06979731250393e-07
4500	Ccdc6	-0.366677504458239	6.34128894539134	47.2727613519965	1.10765426517089e-07	2.09815279075639e-07
20	0610040B10Rik	2.36098293835348	1.02518333143846	47.2499298467613	1.11273688746171e-07	2.10746869456401e-07
15148	Gm38525	-2.44233129506975	0.66601283712184	47.2376473924693	1.11548141783158e-07	2.11235426727794e-07
25650	Mvb12b	6.80410880836306	0.297925592819333	49.0718433007049	1.12680028278521e-07	2.13347295890354e-07
8589	Gimap5	6.55935570393523	0.00948635575539243	49.0399210783265	1.13357556852597e-07	2.14598390818673e-07
35486	Zfp235	1.01150468543581	2.79921036881254	47.1337477365725	1.13898867688873e-07	2.15591278751813e-07
29828	Rbm42	-0.321126698858688	6.63374444163955	47.0919258517479	1.14859941830507e-07	2.1734864095824e-07
19161	Gstm4	1.57163091065231	2.10655109382888	47.2345767743723	1.14861245869926e-07	2.1734864095824e-07
5196	Ciz1	-0.418357668273764	6.20771268406553	47.7468315785557	1.15020803292362e-07	2.17618408120375e-07
30850	Sec63	0.301042388029863	7.01300799568038	47.0754861294325	1.15240093049331e-07	2.18001091962873e-07
7315	Ephb6	6.68705633293241	-0.0208991868495508	48.9269161963207	1.15791274210696e-07	2.19011413038104e-07
30580	S1pr3	5.26228941585896	0.140595136922378	47.1587519651972	1.15913588085225e-07	2.19210381838917e-07
2418	Adamts4	4.07759358537666	0.484531043664203	47.0236163397982	1.16448344009102e-07	2.20189167902621e-07
4157	C920009B18Rik	1.47569640226892	2.08844721025349	47.0016081941484	1.16965073821511e-07	2.21133584864085e-07
25587	Mtrr	0.426568371155036	5.67853216482467	46.9967446785117	1.17079593835573e-07	2.21317419407221e-07
7554	Fadd	-0.670202342643595	4.12860503164287	46.9774543044981	1.17534998078437e-07	2.22145483453047e-07
28861	Pomt1	-0.762063263722754	3.79523380039997	46.971646996493	1.17672465623545e-07	2.22372479679677e-07
28983	Ppp1r3b	6.6032899102868	-0.293605019641009	48.8190400771395	1.18166776296633e-07	2.2327365655576e-07
987	4930431P03Rik	-3.69630936426141	0.232038905999731	48.0537103041031	1.18564419991262e-07	2.23991944229582e-07
2251	Acap3	0.501074937554386	5.03034725200558	46.92663008031	1.1874391362239e-07	2.24297951605651e-07
5135	Chrna4	6.60281470610195	-0.150910837756605	48.7839346209917	1.18951028961642e-07	2.24656036261625e-07
35265	Ybx3	0.25898012613004	8.25026921892786	46.8587462338168	1.20379328101166e-07	2.27320055498515e-07
1919	A530040E14Rik	-2.00117223863618	1.19871898175913	46.8448438157412	1.20717208812948e-07	2.2792448523294e-07
3715	Banf1	-0.253345338209343	8.09034237244893	46.8204655850698	1.21312133807274e-07	2.2901398693825e-07
1604	5730508B09Rik	0.546633737795106	5.10235797820617	47.1352000315903	1.21838255834101e-07	2.29973299816578e-07
20487	Kcnj2	1.44680269665118	2.3083117995055	47.1072709732653	1.22518440013697e-07	2.31223083916786e-07
7786	Fam78a	2.21212616482484	1.0251117080204	46.7453513375291	1.23164950491878e-07	2.32408958303639e-07
1811	9530077C05Rik	2.73429174927704	0.771375657166466	46.7437838794376	1.23203934246356e-07	2.3244826551121e-07
20122	Ilvbl	0.627862389517197	4.16650122480569	46.7429709940013	1.23224156441936e-07	2.32452169009869e-07
6646	Dnajb6	-0.428867608271467	6.57699574660395	51.6174784086091	1.2349461467971e-07	2.32928051402811e-07
7300	Epg5	-0.791889397549685	5.90488375662037	85.7171325754738	1.23775285360773e-07	2.33372123750302e-07
7324	Epn3	6.60212459423163	-0.202758533412059	48.5730204107191	1.23781677410108e-07	2.33372123750302e-07
7001	Echdc1	0.494456075193317	5.23021217595723	46.7204936757002	1.23784729754943e-07	2.33372123750302e-07
31708	Smcr8	-0.35414006318249	6.62249295223993	46.7122854995597	1.23990114697697e-07	2.33724925467983e-07
31060	Sgf29	0.582265273118358	4.67570429205373	46.711361276491	1.24013263345736e-07	2.33734153244355e-07
4213	Cadm3	4.98019572298861	0.346571740095983	46.6874849244774	1.24612884439006e-07	2.34829725569017e-07
29651	Rabgef1	0.430071403474864	5.5393740713656	46.6846761050132	1.24683626902571e-07	2.34928464168248e-07
25267	Mob3b	-0.702013295461644	4.04174955948819	46.6821969556489	1.24746101916599e-07	2.35011598505524e-07
34473	Usp19	-0.303972573299362	7.4325500524517	46.6583924884336	1.25347680051597e-07	2.36110185798867e-07
16471	Gm4024	-0.742042606233553	3.93270198079013	46.6396206109156	1.25824257021492e-07	2.36973027086365e-07
29258	Prrt2	-3.26929815794421	0.414679618001106	46.8782740869181	1.26018468813371e-07	2.37303896052237e-07
3940	Brd1	-0.47019442171383	7.22469229179572	65.5869694620713	1.26426659561698e-07	2.38037549726149e-07
4836	Cdk9	-0.383300365653582	6.13687550660826	46.601047125658	1.26809626392882e-07	2.38723502787541e-07
35825	Zfpm2	4.28167460444828	0.0544687011821463	46.5862889872587	1.27188799495702e-07	2.39402113412093e-07
2298	Acoxl	4.10807264017664	0.346832295412282	46.5679986949582	1.27660400167008e-07	2.40254471507722e-07
30154	Rnaseh2c	-0.529358925838834	5.06486469281297	46.5572913828787	1.27937344400809e-07	2.40740293174483e-07
23888	Mff	0.39048124710901	6.40842774443128	46.6461890062052	1.28489463484275e-07	2.41743693787268e-07
31772	Smurf1	-0.446074916637857	5.98811132319537	47.9799718844556	1.29574943224829e-07	2.43750131922129e-07
19678	Hoxa7	0.787655276495903	3.67234985142183	46.4893021319842	1.29710895719119e-07	2.43970038143848e-07
23915	Mfsd7b	0.409227133503193	6.01412212846743	46.4791675703592	1.29977499993484e-07	2.44435583406749e-07
30449	Rrad	5.09098184324356	0.393903612405044	46.4692706412077	1.3023841679344e-07	2.44890297656387e-07
33377	Tmem163	7.28108492949604	0.394074481819631	55.1180496745923	1.31064691956318e-07	2.46407778666959e-07
30797	Sdccag3	-0.371238707540403	6.23448927146387	46.3953985526714	1.32203662127698e-07	2.48512609152257e-07
34322	Ubxn7	0.397142750623048	5.9393081758999	46.3727102997376	1.32813572275286e-07	2.49622456037727e-07
34599	Vkorc1	0.753623268595399	3.8131852935457	46.3619684700306	1.33103381833069e-07	2.50130437976584e-07
31679	Smap2	0.341422270181188	6.43265312111307	46.3277209324135	1.34031873821343e-07	2.51838319043623e-07
34444	Urm1	-0.459456100326537	5.32224226710712	46.3246536053677	1.34115368967722e-07	2.51958230579765e-07
19638	Hnrnpc	0.24139522916339	8.96104086294615	46.3150591757457	1.34376895312504e-07	2.52412519359926e-07
28663	Plekhd1	3.44036908346201	0.428545281920586	46.3124173892137	1.34449000919671e-07	2.5251092061842e-07
2517	Adra2a	5.12778029243367	0.14055297799874	46.2908535602968	1.35039114251311e-07	2.53582029328059e-07
22611	LOC108168818	-3.72657888181461	0.110274183563918	46.277257431892	1.35412603089547e-07	2.54246097149802e-07
7799	Fam84b	5.22734910693926	-0.0526687049461227	46.2494732077108	1.36179270855629e-07	2.55648081411278e-07
8657	Glis3	6.76630232506336	0.0837372943498186	48.0572180094781	1.36502587004278e-07	2.56217476779504e-07
2439	Adck3	1.47429118511892	1.85892650757465	46.2360158753396	1.3655226964036e-07	2.56273166165148e-07
7842	Fastkd5	0.619287146592976	4.54345216737535	46.2315534364652	1.36676196003038e-07	2.56468155014493e-07
31101	Sh3bp5l	0.478833466803936	5.29067379826683	46.22785246846	1.36779066508073e-07	2.5662358192467e-07
8440	Gas2l3	0.424874851328602	5.74167923239409	46.2188470818829	1.37029721232401e-07	2.57056194020055e-07
5211	Clasrp	-0.542279125456296	5.283383290816	48.7776514656327	1.37301801371406e-07	2.57528865762539e-07
20633	Kif5b	-0.274023983479177	8.62318437028273	47.2579651078074	1.37432010137204e-07	2.57735338284548e-07
30127	Rmdn2	0.963940886184485	3.13518556053148	46.1873732939445	1.37909611606695e-07	2.58593143450539e-07
1724	9130221H12Rik	-1.12887327022114	2.595395634014	46.174822258399	1.38262169972965e-07	2.59216264495435e-07
35379	Zcchc10	0.718083004719182	4.28042390319069	46.4939498870446	1.38523604497277e-07	2.59668387584195e-07
3424	Atp6v1b2	0.223240145297122	8.99932034066706	46.1344993337638	1.39401356674367e-07	2.61275522865232e-07
30923	Serinc2	6.5594920812024	-0.274938123973299	47.932226359975	1.39791301614676e-07	2.61968039978914e-07
35831	Zfyve1	0.432843969913871	5.35529463896994	46.1119339406535	1.40043227509525e-07	2.62401745428662e-07
19146	Gskip	-0.502973855351531	4.87783228194801	46.1097169604781	1.40106459086385e-07	2.6248181545006e-07
2241	Acad8	0.691378112812318	4.04406445977753	46.1026228692079	1.40308997716867e-07	2.62822808040446e-07
6523	Diaph2	0.827490083980181	3.71038772776837	46.0841649548703	1.40837441090285e-07	2.63774087050037e-07
3164	Arl3	-0.533944670030609	4.80136132853438	46.0826960007704	1.4087958775431e-07	2.63814437144477e-07
7055	Efcab6	7.33317069799684	0.335211502973118	55.874098252285	1.41397021733538e-07	2.64744679528872e-07
25411	Mrpl34	0.486684907282743	4.99858618442053	46.0578457051881	1.41594624095825e-07	2.65075900810971e-07
27948	Pank2	-0.415029186792578	5.75753709114956	46.0556288895581	1.4165859788697e-07	2.65156898982993e-07
35323	Zbtb2	-0.667249789609483	4.59339867787632	48.6085474208392	1.42430795407929e-07	2.66563334580318e-07
35777	Zfp93	1.5607182929776	2.20983930898047	46.2297808935961	1.4358715832021e-07	2.68688230643036e-07
31670	Smad2	0.301929164604377	6.89302633730989	45.9874695227287	1.43640683334376e-07	2.68749116028154e-07
35472	Zfp174	2.64931232380387	0.94789043342086	45.9742619695016	1.44028169057371e-07	2.69434726775695e-07
7565	Faim2	6.68629605014055	-0.00560787179944035	47.761904875288	1.44409930009418e-07	2.70109429414345e-07
35022	Wac	-0.255501470970997	7.6657871570133	45.9594412256576	1.44464309960538e-07	2.70171679428172e-07
6298	Ddhd1	0.438332467224468	5.46535802233776	45.9471031782288	1.44828464572224e-07	2.70813155497565e-07
33994	Tsen54	-0.667064292824678	4.09736683209511	45.9459832275847	1.44861568062841e-07	2.70835505773789e-07
33996	Tsg101	0.341826244133465	6.61841460164005	45.9438790184935	1.44923786070277e-07	2.7091227454451e-07
2854	Ankrd26	0.674539337605946	5.15906420212429	55.6829046987636	1.45138300294572e-07	2.71273673226097e-07
29121	Prkci	0.331649426844551	6.52490749490415	45.8742372024963	1.46999137032289e-07	2.7471160970497e-07
2224	Ablim2	6.60325510473	-0.150876469932662	47.6536026711582	1.47431542952318e-07	2.75479484532968e-07
34954	Vps13d	-1.04720566709463	5.43118190574687	103.409457038154	1.48192070772331e-07	2.76860149728582e-07
18866	Gngt2	-0.770056308523702	3.55529772444278	45.8262880089848	1.48446441580928e-07	2.77281261728257e-07
33818	Treml2	5.05587734550112	0.207979265522476	45.8258153643747	1.48460783319714e-07	2.77281261728257e-07
8307	Fxyd6	4.90157736439363	-0.238429264850743	45.8159676654905	1.48759934171451e-07	2.7779946872764e-07
16599	Gm40398	-2.52802623797859	0.66633460413275	45.8066298282652	1.49044190149908e-07	2.78289713454297e-07
35238	Xpo5	-0.336352067306599	6.50605499020529	45.8005412812473	1.4922984528594e-07	2.7859573828349e-07
30802	Sdf4	-0.289504971616634	7.55602326549342	45.7840985388942	1.49732458822585e-07	2.79493314172478e-07
2930	Aox3	6.51363992298573	-0.0525027950590247	47.5579900164379	1.50155398656936e-07	2.80241929719002e-07
20708	Klhl3	6.87904010772429	0.0396696006795985	47.9424818716545	1.5029188427095e-07	2.80455782292264e-07
34254	Ube2e1	0.400127720519888	5.7653821659653	45.728126539457	1.51456953575189e-07	2.8258870618247e-07
23283	Lrrc3	-0.580156428434129	4.46882873379253	45.6944789442406	1.52503813722176e-07	2.84500485826408e-07
27873	P2rx7	-0.405341564616517	5.73367417121788	45.6846183892933	1.52812059415778e-07	2.85034001575971e-07
19989	Igf2os	6.7265457872897	0.140018984006157	47.445269853014	1.53435988303429e-07	2.86156106936412e-07
4846	Cdkn2a	-0.308769032614846	7.48130314309366	45.9727380178194	1.53880761613791e-07	2.86943811338953e-07
32689	Syt2	6.60319189834649	-0.185208042664871	47.429124585837	1.53912124659723e-07	2.86960506154303e-07
7549	Fabp4	6.60262106161092	-0.13422936597106	47.4240284401867	1.54062742131556e-07	2.87199506914336e-07
29520	Pwp1	0.345109845992824	6.42519109630937	45.6389224418549	1.54249232351313e-07	2.8750530134768e-07
4042	C030039L03Rik	1.83887832178281	1.44626120398868	45.6224437457094	1.54771029037358e-07	2.88435893876199e-07
9254	Gm13375	1.92928953257029	2.04486476292565	49.2687387482244	1.54940294446698e-07	2.88709323397842e-07
5079	Chd9	-1.17892530072545	6.94414686881466	176.684039385053	1.55708507591116e-07	2.90098565357811e-07
7611	Fam135a	0.817510442405794	3.57303286183234	45.5649618438082	1.56605968635048e-07	2.91728168224001e-07
33939	Trp53bp1	-0.500299195783342	5.53196591443639	47.3821394948035	1.56750763379345e-07	2.9195542182873e-07
33742	Tpi1	-1.05781258351153	9.15745481734615	229.914539531105	1.57059688646753e-07	2.92488265433634e-07
6900	Dyrk3	0.72509837416405	4.43015353296674	47.2710227190144	1.6013061644399e-07	2.98163813227466e-07
34596	Vipr2	4.45373942611271	0.439697044652197	45.4393092339593	1.60698300643122e-07	2.99177339304329e-07
5358	Cmc4	1.411005492318	2.01058687996751	45.4373821089215	1.60761945009715e-07	2.99252319501293e-07
23363	Lsm3	0.440934582570113	6.42825261176388	50.0811530688795	1.60939751446585e-07	2.99539755417662e-07
4222	Calcb	6.64477032150609	-0.202802828538155	47.1373741447551	1.62794230507506e-07	3.02947263718736e-07
9606	Gm15753	-1.82795386839935	1.30075749599142	45.3177997315366	1.64764266958863e-07	3.06568793723952e-07
32244	Spry4	0.461466590475049	5.46420770682321	45.3023676241762	1.65288454670295e-07	3.07499442402024e-07
3047	Aqr	-0.320559468697699	7.05756389955708	45.2841259423729	1.6591036979478e-07	3.08611604477363e-07
34266	Ube2l6	-0.617106021346525	4.55054721723113	45.5925059758518	1.65983679271829e-07	3.08703124629741e-07
25416	Mrpl39	0.435494199402852	5.54549210745462	45.279792635115	1.66058471936941e-07	3.08797376292846e-07
25277	Mogat2	5.05538792449147	0.233991888623779	45.2501857187458	1.67074144450348e-07	3.10640978609948e-07
23304	Lrrc4b	6.68711307498704	-0.202927230096636	46.9967234778803	1.67270850137732e-07	3.10961561558312e-07
6596	Dmrt3	3.35015090105787	0.207902871837728	45.214244532224	1.6831602247586e-07	3.1285914759811e-07
25530	Mta2	-0.226431368317714	8.77695492535383	45.2115389015306	1.68409907725185e-07	3.12988224734542e-07
32693	Syt6	6.51337666517198	-0.351011189018945	46.9578978701193	1.68529668270278e-07	3.13165346423003e-07
26305	Npr3	0.963115936543763	3.13675548264795	45.2039929695965	1.68672046262201e-07	3.13384438825809e-07
24914	Mir703	-1.22311075517172	2.25023995159765	45.1667000479921	1.69973969163709e-07	3.15757533024995e-07
34542	Vamp4	-0.393110368867884	5.78995682795599	45.1624556526908	1.70122821645957e-07	3.15988211658904e-07
2869	Ankrd42	2.63139763131612	0.417405155336886	45.156631107144	1.70327316797275e-07	3.16322159766368e-07
5407	Cnot3	-0.334181200541258	6.55015001203084	45.144912669674	1.70739536139388e-07	3.17041728576691e-07
5408	Cnot4	0.346843522561153	6.58023206539305	45.10490602324	1.72154881338516e-07	3.19623496525981e-07
33760	Tprn	-0.487434186245667	4.94212851438179	45.0411432737246	1.74436577721211e-07	3.23812754091056e-07
32082	Spag7	0.412973586061264	5.74211617540027	45.0246727685721	1.75031185114975e-07	3.24845299805843e-07
5580	Cox7a2	0.351985468428096	6.88102234021661	45.3387059731061	1.75050868339012e-07	3.24845299805843e-07
23372	Lsr	-0.676745445688421	4.23113914967324	45.0236297635353	1.75068911672013e-07	3.24845299805843e-07
19448	Herpud1	0.262252326713499	7.94903957499488	45.0212758431444	1.75154087236711e-07	3.24956257181409e-07
3985	Btbd11	0.781656781331771	3.7492639763686	44.9883951173096	1.76348491072059e-07	3.27124790406739e-07
18987	Gpr176	2.26163508091621	1.38314538042959	46.4104537155483	1.76854795806794e-07	3.28016462964367e-07
2601	Aida	-0.37945921403582	6.54015661405193	45.5079576174992	1.78055019897355e-07	3.30194718289013e-07
34271	Ube2q2	0.38208107378796	6.03876891227502	44.936755081867	1.78241892625574e-07	3.30493402124309e-07
19385	Hcn3	2.52375251661639	1.06980862137959	44.9194290372547	1.78882004181824e-07	3.31632266331005e-07
2280	Aco2	-0.231658196090384	8.5461691966621	44.9021909019619	1.79521300376212e-07	3.32769289420584e-07
23875	Mettl8	0.798711014942922	3.46648616313776	44.8965102814563	1.79732505947609e-07	3.33112568918676e-07
6243	Dcaf17	0.718377445328289	3.78373503375224	44.8532344447821	1.81350223897006e-07	3.36062173227376e-07
29874	Rcn2	-0.352489940528989	6.6084660755039	44.8461610869089	1.81616109506133e-07	3.36506190453775e-07
34106	Ttf2	0.369032808543215	6.2599124537671	44.8402858960905	1.81837272269738e-07	3.36867226767071e-07
32471	Stk38	-0.320996534459456	6.92047029271048	44.8087894493803	1.83027814108577e-07	3.39023746515309e-07
29111	Prkar1b	4.90117775987856	0.112157274886707	44.8068276340697	1.83102243623316e-07	3.39112558518449e-07
25419	Mrpl41	0.566752567502909	4.5078381892848	44.803046443966	1.83245789625664e-07	3.39329332777531e-07
25514	Msrb2	3.47133268663802	0.310556052924448	44.7780470449636	1.84197869969737e-07	3.41043048722164e-07
3128	Arhgef28	6.60238037240052	-0.293698574336381	46.4892594147845	1.84550389983739e-07	3.41646341440188e-07
4745	Cdc23	0.303217753979144	6.96248040577176	44.7336311509814	1.8590244182605e-07	3.44099561662702e-07
2825	Ank3	6.51379083330636	-0.370476780150182	46.445854726692	1.86114635200279e-07	3.44442535588896e-07
6908	Dzip3	0.39607011818951	5.7254920832489	44.7144371271866	1.86644257146947e-07	3.45372790862234e-07
5227	Clcn5	0.41050713541245	6.16742237903402	44.9867292234303	1.88126675865304e-07	3.48065609659763e-07
8198	Foxp1	0.654538529725337	4.34941405386433	44.6650483763251	1.88567589816093e-07	3.48830971914919e-07
23645	Mark1	6.60295778776419	-0.185398530682617	46.3509488001215	1.89584578483773e-07	3.50661639099338e-07
29677	Rad52	0.906407293372883	3.2973445843313	44.6031836728033	1.91006626985978e-07	3.53240880785016e-07
3491	Azi2	0.430629466329015	5.38208969890409	44.5700818783183	1.92325468458856e-07	3.55628537706231e-07
35305	Zap70	7.25128627779131	0.538151406988921	53.642111505871	1.93164610396205e-07	3.57128622021861e-07
3969	Brwd1	-0.487272780086726	5.56743228264443	46.5557180133511	1.9386963620964e-07	3.58380351041496e-07
9120	Gm12708	-2.39635387769195	0.666418149411735	44.5144555114317	1.94563645344334e-07	3.59611356615791e-07
34263	Ube2j2	0.325353621769889	6.57081258269437	44.4987938049742	1.95198805585849e-07	3.60733252349084e-07
25947	Ndufa8	0.392191216232367	6.12370985975014	44.4823693153541	1.95867275615067e-07	3.61916372907782e-07
28947	Ppox	-0.547191648318484	4.52669652409679	44.4486987355245	1.97245295777279e-07	3.64410043634117e-07
19197	Gtf3c3	0.398711625274447	5.75472386722428	44.4271531436608	1.98132502095452e-07	3.65996348720753e-07
19432	Helq	0.476351999136925	5.2375902736385	44.4205595195797	1.98404864339098e-07	3.66446601451341e-07
20465	Kcng3	4.85960572477726	0.126237467240804	44.4179117609341	1.98514347360167e-07	3.6659593567161e-07
35524	Zfp334	1.14439898565037	2.45511364560445	44.3965092659504	1.99401693852182e-07	3.68181498165421e-07
5076	Chd6	-0.539020848606184	5.07803970519568	45.3977842352256	2.00372357966755e-07	3.69920421534644e-07
35283	Ypel1	3.41499592999002	0.743876488473032	44.371631289999	2.00438450521975e-07	3.69950811159704e-07
29643	Rab9	0.562632128012901	4.6377162767261	44.3714362515052	2.00446601157831e-07	3.69950811159704e-07
20339	Itpr2	1.30218026851559	4.76266645815232	95.4464810736271	2.00903031170168e-07	3.70739777220637e-07
7675	Fam189a2	6.55963167146393	-0.220554216646893	46.0295090999961	2.01861021940967e-07	3.72453946102893e-07
28161	Pcyt1a	0.348313952805924	6.32201537783887	44.3308150844162	2.02151879345053e-07	3.72936870049475e-07
19855	Hyls1	0.584791694572284	4.43161525575318	44.2960688940427	2.03622798843589e-07	3.755963611628e-07
28000	Parpbp	-0.534381271423325	4.88255833797791	44.2633507736409	2.05018296804374e-07	3.78115985968603e-07
25907	Ncoa5	-0.364633686278134	6.0085732344941	44.2613573708539	2.05103648558606e-07	3.78218925661428e-07
35267	Yeats2	-0.395735493041436	5.84778061878038	44.2287371871233	2.06505745417197e-07	3.80749614120548e-07
6486	Dhdh	0.732265937155194	3.70107036036802	44.2276546315545	2.06552451168961e-07	3.80780900837684e-07
30386	Rprd1b	0.325015860344387	6.51100583163349	44.2248968918913	2.06671481912589e-07	3.80945490987578e-07
5234	Cldn11	6.68653044254214	0.181432231784268	45.899400510672	2.0706969637044e-07	3.81624562755251e-07
3727	Batf	6.55928103567569	-0.27490675725835	45.8775685907121	2.07957708031006e-07	3.8320599386056e-07
21755	LOC108167614	-3.21582474843109	0.344236542341694	44.3768344918721	2.09816892123611e-07	3.86576302682424e-07
8686	Gltscr2	0.274964785632424	7.23155152713591	44.1216949074373	2.11178922151186e-07	3.89029794007472e-07
5150	Chst12	-0.71331965746091	3.76900352333427	44.0729688286575	2.13343392796098e-07	3.929606077034e-07
35720	Zfp772	1.04208755247303	2.90362675180084	44.062152563768	2.13827064280715e-07	3.93794845119309e-07
20740	Klk1b27	-2.32765495804276	0.647149934031591	44.0148679701497	2.15955258467612e-07	3.97657044100916e-07
33854	Trim30c	1.572488983037	1.75330886557453	43.9848881278572	2.17316285477796e-07	4.00068884237239e-07
7863	Fbrsl1	-0.400058454979805	6.05380560835851	43.9846410400309	2.17327540707086e-07	4.00068884237239e-07
31477	Slc36a3os	-1.48820754544778	1.65145441912708	43.9454943415199	2.19118605355266e-07	4.03307997926431e-07
33965	Trpm4	0.957837681850156	3.10345783893351	43.9148803303318	2.20530240063473e-07	4.05847905146993e-07
31692	Smarcd3	3.12607706162442	0.382521967531091	43.8864179304183	2.21851361196251e-07	4.08220531702543e-07
26190	Nmbr	6.60311411227757	-0.185382785023142	45.5268668263464	2.22795370298545e-07	4.0989866618863e-07
27972	Paqr7	-0.702722012053447	3.78347167441968	43.8520965601095	2.23455664934607e-07	4.11054415958575e-07
7141	Eif3k	-0.282558159264286	7.38778392574834	43.8436159937363	2.23853979479793e-07	4.11727981505134e-07
23815	Megf8	-0.435549863443327	5.64279746788818	43.8398183072741	2.24032594205261e-07	4.11997324256552e-07
7626	Fam160a1	5.12752834426236	-0.0522623984378213	43.8331762996387	2.24345349818963e-07	4.1251324015391e-07
33946	Trp53rka	0.676716370342075	3.89329175609466	43.8247204913223	2.24744186409336e-07	4.13187265896848e-07
20612	Kif1bp	-0.43055908948945	5.32605062170703	43.808274036186	2.25522085644283e-07	4.14511445224496e-07
31030	Sfi1	-0.849453898170185	3.68723058224703	44.9348289433135	2.25529186948775e-07	4.14511445224496e-07
33352	Tmem135	-0.50323863355646	4.98386289084288	43.7957791235612	2.26114999798656e-07	4.15528497764322e-07
32169	Spidr	0.430809279074538	5.51168062133501	43.7925525950181	2.26268376273502e-07	4.15750689938614e-07
25323	Mpp3	6.80493973773217	0.234099388977397	45.8852527172457	2.26717628602817e-07	4.1651638942024e-07
32785	Tarbp2	0.449193810463476	5.3294318856818	43.7651733564695	2.27574349909165e-07	4.18030347236674e-07
5700	Crnkl1	0.392183843104755	6.19204071508911	43.7621544309437	2.27718841985611e-07	4.18235767588318e-07
6210	Dapk2	-2.02817193488139	0.794807925421732	43.7578132655978	2.27926790676117e-07	4.1855765877064e-07
20117	Ilf2	0.294823719552729	7.40254435060376	43.748633510548	2.28367182388746e-07	4.19306247560639e-07
30431	Rps6ka4	-0.306844009843163	6.83401965284724	43.7438071826642	2.285990855179e-07	4.1967186954218e-07
28869	Pop7	0.513147408169459	4.90180188357033	43.7392247027406	2.28819504200058e-07	4.20016306089699e-07
32293	Srp19	-0.380594783601355	6.01634940662512	43.7236116316007	2.29572200292545e-07	4.21337541170423e-07
29070	Prdm8	4.98141570980534	-0.185089820697563	43.7197810324469	2.29757273951092e-07	4.21616780301481e-07
28850	Polr3h	-0.539184403518832	4.53744439775125	43.7171221685957	2.29885829262256e-07	4.21739396182901e-07
4316	Carf	0.796334052491282	3.49427800616745	43.7170366835104	2.29889963713912e-07	4.21739396182901e-07
5526	Copb1	-0.28492842735888	7.33554522280022	43.6962073727303	2.30899731548884e-07	4.23531164945346e-07
3368	Atp13a2	-0.663096445251784	4.61081403146056	47.1864851563933	2.31897493702888e-07	4.25300402014534e-07
7838	Fastk	0.330213167079943	6.45240240764308	43.6418273969102	2.3355832752397e-07	4.28285032785972e-07
32222	Spred3	-1.32798825704133	2.10162647091325	43.6409923554165	2.33599405578757e-07	4.28299024690146e-07
35059	Wdr20	0.371445395297506	5.76744539357192	43.6151266582956	2.34875634238643e-07	4.3057730800656e-07
4284	Capns1	-0.253915529400965	8.22145658041362	43.5909758819115	2.36073959233621e-07	4.32712145431794e-07
28138	Pcnx	0.446058120789761	5.75732130502965	44.065761598754	2.36166310303255e-07	4.32819465211561e-07
32014	Sorbs3	4.20618768596387	0.0396930802885389	43.5793475480053	2.36653262592691e-07	4.33649832212279e-07
31364	Slc25a27	6.64587862026345	-0.256645484565476	45.190276346722	2.38106040696042e-07	4.36249513680471e-07
18179	Gm4881	6.5586199837628	0.0976474147356097	45.1608295655079	2.39498095662922e-07	4.3873721244116e-07
31680	Smarca1	6.51343454737648	-0.0368931924780935	45.1594837025605	2.39561927278375e-07	4.38791371591988e-07
19454	Hes6	-0.729695223658958	3.654867792973	43.496027058502	2.40848737451078e-07	4.4108525215404e-07
29055	Prc1	-0.278726453811687	7.5245419753325	43.4799058445605	2.41669612925627e-07	4.42525295797606e-07
7870	Fbxl17	-0.558632994045759	4.58740042863211	43.4750312228004	2.41918410474541e-07	4.4291753590599e-07
2202	Abhd14a	0.978661887881845	3.06927970717755	43.4686931561165	2.42242309702757e-07	4.43447144495183e-07
19309	H3f3b	0.210241782990217	9.08955660156281	43.4019288051901	2.45682443343657e-07	4.49680344055964e-07
5563	Cox14	-0.513498593562205	5.13176587726612	43.6739065308198	2.46882482346056e-07	4.51812231876697e-07
3099	Arhgap33	-0.739129587626746	3.67320905431625	43.376837506108	2.46988742436122e-07	4.51942104443347e-07
28650	Plec	-1.38893229803741	4.97622899107733	117.368331274955	2.47087161534083e-07	4.52057594434053e-07
28322	Pfkfb3	-0.504626527353865	4.71524161325753	43.3729189594893	2.47193416741512e-07	4.52187385910723e-07
5510	Colgalt2	6.46685143610446	-0.331590864793185	44.9466564403747	2.49888760103301e-07	4.57052645782426e-07
33250	Tlr13	-3.94681057375036	-0.169894380175121	43.2893327658961	2.51602648747198e-07	4.60121667696069e-07
34408	Ung	-0.463800510380996	5.09923546755374	43.2833767431941	2.51920017151224e-07	4.60636272971787e-07
28289	Per3	-1.21376632764087	2.4666149183647	43.2806042033708	2.52067898286832e-07	4.60840867727424e-07
29123	Prkcsh	-0.242339578173635	8.00159686046595	43.2681963342792	2.52730841268551e-07	4.61986926829949e-07
33882	Trim56	-1.03405384566699	4.88943756044039	81.4628977439845	2.53067887676531e-07	4.62537011375675e-07
23751	Mdc1	-0.712881261524796	5.89077654606545	72.5778684835639	2.53334728367082e-07	4.62958640893462e-07
26467	Nudt4	0.311486298714706	6.65854940266687	43.2559815758856	2.53385282328833e-07	4.62984951515512e-07
32289	Srl	1.02006455084888	3.18258236727235	43.580421555047	2.5549667408818e-07	4.66776275031979e-07
2812	Angpt1	6.80351534076634	-0.185047309440441	45.154148735208	2.57149669005181e-07	4.69729174266954e-07
33830	Trib2	1.02870337770204	3.00085251343572	43.182099918922	2.57382414245309e-07	4.70087264928139e-07
32412	Stambp	-0.492651618899731	4.86187119727478	43.1739358691575	2.57828211084202e-07	4.70834318729779e-07
2140	Aasdhppt	0.531080185682864	4.67760245543395	43.1641601180931	2.58363097851224e-07	4.71743828316687e-07
29870	Rce1	0.567067785839566	6.00107250708499	56.4801135463217	2.58515052661222e-07	4.7195398479141e-07
4398	Ccbe1	6.4662087042123	-0.185328442042716	44.7708423754758	2.58779156209247e-07	4.72368794762567e-07
5773	Cspg4	6.51284995126678	0.0245565216447346	44.7543688694997	2.59629356041325e-07	4.73853179034944e-07
6492	Dhrs11	-0.98546452388936	2.92188223388817	43.1235575601923	2.60597387224806e-07	4.75552165229249e-07
12489	Gm32856	-0.853182681052376	3.29072747301576	43.0987719998744	2.61971412055839e-07	4.7799144077729e-07
25848	Nat10	-0.399689490429099	5.95000460328137	43.0754317716656	2.63272375188841e-07	4.80237811502964e-07
3414	Atp6v0a4	6.60390429113461	-0.0683028433674414	44.6843303211639	2.63277581940711e-07	4.80237811502964e-07
25596	Mtx3	0.602161931899203	4.59326953713241	42.9926030681229	2.67945046422709e-07	4.88681999635777e-07
29950	Rexo4	-0.386464147444601	5.67070428170099	42.9865354344648	2.68290802066555e-07	4.89242910917437e-07
7974	Fdxr	0.791107012648194	3.6143956432125	42.9560598411689	2.70034619904477e-07	4.92352742115453e-07
35701	Zfp72	0.950746382831102	2.89685901826256	42.930167520544	2.71525676767151e-07	4.95000895643988e-07
30080	Ribc1	1.66191763161489	1.90797067080817	43.0252880398843	2.71598125877629e-07	4.95062491368405e-07
28549	Pkdrej	6.46620088092857	-0.293680790225729	44.5084216181733	2.72684679696543e-07	4.96972291988932e-07
5573	Cox5b	0.27092054396683	7.74012992523517	42.9054664271339	2.72956317520216e-07	4.97396562664916e-07
30477	Rsbn1l	-0.342531448276308	6.24933549961865	42.88095866014	2.74383705605288e-07	4.99926486948736e-07
3216	Arrdc2	0.688089845679015	3.924224717945	42.8372317953647	2.76950259812971e-07	5.04530954176283e-07
25901	Ncln	-0.300975396395503	6.99335189292463	42.8265234407225	2.77582681415616e-07	5.05611128808956e-07
30448	Rpusd4	-0.449602777646328	4.95168389175377	42.7869225614025	2.79934865773093e-07	5.09823063038609e-07
5770	Csnk2a2	0.310514715628464	7.02578473887196	42.782545245633	2.80196167628726e-07	5.10226383174892e-07
7929	Fbxw2	-0.384356745012683	5.64385551200001	42.7708328043666	2.80896615956038e-07	5.11429143653784e-07
3699	Bad	-0.493310041394961	5.00910673091962	42.7668851297621	2.81133122265862e-07	5.11786981890014e-07
35627	Zfp579	1.8828176170238	1.30452651337774	42.7561926458766	2.81774778853184e-07	5.12882166768305e-07
3391	Atp5a1	-0.203506156115856	10.0763165047242	42.7432480829332	2.82553672695399e-07	5.14226801998946e-07
4948	Cep19	-0.755278018011102	3.62929342511696	42.7423553690449	2.82607473173018e-07	5.14251626258419e-07
7226	Emilin3	6.68833784039521	0.0546017273019061	44.3229158036419	2.82996094533121e-07	5.14885619564736e-07
2009	A930024E05Rik	1.63570872075854	1.83731779113153	43.0170370687429	2.83378272525496e-07	5.15507711278445e-07
31933	Snph	6.46700259656652	-0.472901871102389	44.3145254170682	2.83472237401541e-07	5.15605397716866e-07
20463	Kcng1	6.64586015721739	-0.168085712192002	44.2957820102863	2.84539000625782e-07	5.17472220283075e-07
35222	Xlr4a	6.60247772083026	-0.168167770490513	44.2948276961709	2.84593429361868e-07	5.17497708460483e-07
35313	Zbp1	-1.48002691570008	1.80347260174634	42.6992651066384	2.85217389862563e-07	5.18558664942512e-07
32743	Taf12	0.398730389558521	5.70355815351315	42.6933977924047	2.85574747687375e-07	5.19134674068263e-07
33495	Tmem37	6.87964407487793	0.42882000676512	46.0947978114636	2.86036797677378e-07	5.19900808269528e-07
19700	Hoxc8	6.46675765347443	-0.583207873578428	44.2211825116636	2.88827545809816e-07	5.2489876867651e-07
19072	Grhl2	6.80497294073386	-0.0683151692969723	44.8271793280197	2.89698196373731e-07	5.26406329582181e-07
6576	Dlx2	-1.71852881078604	1.48666919488299	42.6123851142357	2.9055804648489e-07	5.27893840130394e-07
29535	Pycrl	-0.563340373436677	4.61099856625536	42.6062525199671	2.90939034154404e-07	5.28511041615426e-07
4134	C5ar1	6.68625973535049	0.0245739077842504	44.1802245545156	2.91211500970327e-07	5.28930960273054e-07
26148	Nkx2-3	6.60359228331228	-0.410680493081322	44.1763621431344	2.91437396838159e-07	5.29266184443714e-07
25185	Mkln1	0.269072491754912	7.40418427661869	42.5670143242038	2.93389348537509e-07	5.32735480434317e-07
23439	Lyrm2	0.751082423444967	3.60339845941657	42.5578192537628	2.93966730596406e-07	5.33708207186585e-07
3313	Atad3a	-0.339637297533779	6.27943989328877	42.5384815559052	2.95184950571987e-07	5.35843959749687e-07
21507	LOC105246496	2.06405571051023	1.20861388366151	42.5317762211121	2.95608623309706e-07	5.36536983909395e-07
23521	Mak16	0.245472915309517	7.75177618194086	42.5286057989215	2.95809170297952e-07	5.36824890258684e-07
8100	Flna	-1.58808711224678	8.89466686954243	334.865993827254	2.96161426350465e-07	5.37387992690621e-07
26312	Nptx2	6.51383919432896	-0.238528256092711	44.0494634933143	2.98964478107655e-07	5.4239729982552e-07
8642	Gldc	6.60278888482921	-0.312573785133295	44.0470463982434	2.99109854050705e-07	5.42584173554226e-07
34126	Ttpal	0.397821307789553	5.6102983538854	42.4684058341322	2.99644808958044e-07	5.4347758905209e-07
8526	Gdpd3	-1.4622538988163	1.87536418942538	42.5588745343271	2.99878866601238e-07	5.43825079567887e-07
20996	LOC101055663	-2.04094561351769	0.812432332260723	42.4565142449084	3.00408733277167e-07	5.44708840217236e-07
25816	Nagpa	-0.404030143073742	5.68478331410318	42.4463910310654	3.01060692012658e-07	5.45813699734119e-07
32527	Stxbp1	0.401724268037833	6.1155737286195	42.5365221295962	3.01312219257941e-07	5.4619237933153e-07
25697	Myh6	6.68556831979378	0.0393317005014116	44.006125553098	3.01582554714428e-07	5.46605040781069e-07
25976	Ndufs8	-0.305175177188619	7.16578253992389	42.437383254398	3.01642082297796e-07	5.46635559556082e-07
19423	Heca	0.426089473180303	5.7589814340259	42.4341785256677	3.01849214158846e-07	5.46933520207162e-07
31178	Simc1	0.777277852968556	3.87238437190545	42.3986583634103	3.04155177019877e-07	5.51033820280068e-07
20361	Jagn1	0.469793059565732	5.37296696324877	42.3940047381121	3.04458678230449e-07	5.51505640789489e-07
28896	Ppa2	-0.430160922978136	5.31524539936242	42.378819793298	3.0545126111141e-07	5.53225374615502e-07
35376	Zc3hav1l	0.733570423969994	4.28300083986643	42.5591697929875	3.0731058411216e-07	5.56514217162525e-07
8429	Gapvd1	-0.308080552003476	6.89676449885219	42.3273873372579	3.08838919779638e-07	5.59202823498058e-07
10347	Gm26793	6.60367172623559	-0.0523399226695893	43.8712083327792	3.09891357176454e-07	5.61029100614237e-07
23484	Mafb	-0.567577126614034	4.37803758493504	42.2949985122634	3.1099278469631e-07	5.62943540858955e-07
19858	Hypk	-0.34374898316541	6.21312864223557	42.26277939564	3.13151259352053e-07	5.66770583180641e-07
23527	Malsu1	0.717468206683738	3.95556821311664	42.2562158154259	3.13592932258416e-07	5.67489753754807e-07
19842	Hus1	0.817519202244301	5.1951270136765	66.3304101946766	3.15116072328147e-07	5.70165508854306e-07
34522	Utp18	0.316842015177385	6.50687280469831	42.1910568070249	3.18013773679949e-07	5.75327263629803e-07
18968	Gpr146	-0.818130854329548	3.21759069621232	42.176323836442	3.1902254180865e-07	5.77049265932154e-07
7883	Fbxo10	0.697157876211509	3.94795416565487	42.1758397649229	3.19055744068696e-07	5.77049265932154e-07
6802	Dscaml1	6.51340697077039	-0.151194276957901	43.7249882001459	3.19173748874369e-07	5.77181168526521e-07
2430	Adap2	-2.0675670383891	0.795253394408216	42.1607205348454	3.20094622270602e-07	5.78764704627939e-07
19923	Ifit1	1.76651115699641	1.62071171015801	42.1271688183679	3.2241294357361e-07	5.82874169484692e-07
2151	Abca17	-2.88424403177267	0.257945334130603	42.125249833	3.22546079665096e-07	5.83032545187966e-07
8297	Fuz	-1.57948873613335	1.5912748863713	42.1161201709246	3.23180284022485e-07	5.84096476627794e-07
7429	Etaa1os	2.63000398000228	0.678232104817713	42.091275144817	3.24912918531829e-07	5.87145063759535e-07
26197	Nme6	0.738934213177445	3.93186301959502	42.082469145069	3.255294032991e-07	5.88176098383657e-07
29084	Prepl	0.466213250485628	5.1329910598876	42.0748617143106	3.26062983425123e-07	5.89057068673631e-07
6719	Dock7	-0.428775397174487	6.66562495927555	49.4213442853755	3.27180018001533e-07	5.909916956566e-07
25439	Mrps14	0.349921818320025	6.44265504779687	42.0539037729708	3.27537787907899e-07	5.91554495650303e-07
29390	Pstk	0.685922837053137	3.73804758516761	42.0452882008553	3.28146124501072e-07	5.92569612781868e-07
8229	Frmd5	4.16712248534674	0.181042333812272	42.0425839008789	3.28337320605804e-07	5.92831273316036e-07
34281	Ube2z	0.271860815998578	7.72472181204206	42.0412163026185	3.28434056076994e-07	5.92922330193982e-07
33247	Tlr1	-0.792442948519512	3.48446488829387	42.0301152618335	3.29220400493026e-07	5.94258137625203e-07
32976	Tdg	0.392645085303763	5.91587443706099	42.0153653672519	3.3026831875046e-07	5.9606565491186e-07
23633	March3	0.867925233359539	3.13138009681164	42.0073794004726	3.3083717162334e-07	5.9700817117205e-07
7914	Fbxo48	0.777000446694656	3.55176142098699	42.0046727227466	3.31030209436009e-07	5.97272344910257e-07
34320	Ubxn4	0.248200331168684	7.73358529931241	42.0019458917254	3.31224805992096e-07	5.97539256231163e-07
35921	Zscan26	0.523801497344698	4.62736034650418	41.9870671566799	3.3228875689811e-07	5.99374212153867e-07
4125	C430049B03Rik	6.55828571534334	-0.370628086806699	43.5048220910468	3.3371636310368e-07	6.01864511203187e-07
26144	Nkx1-2	6.41816315057685	-0.168075883723388	43.4610598948849	3.36690614314927e-07	6.0714312298305e-07
31775	Smyd2	0.370177584652	5.9082418140723	41.923527948017	3.36873503083499e-07	6.07387384818954e-07
457	1700096K18Rik	1.33580526654592	2.1992752814018	41.9133458433955	3.3761445269522e-07	6.08637627307094e-07
3032	Appl1	-0.334220768418332	6.64154506033188	41.903783733378	3.38311867549235e-07	6.09809046166661e-07
32401	St8sia6	6.51290884904796	-0.202777847132347	43.4150735163547	3.39846633634756e-07	6.12489253158769e-07
29801	Rbm10	-0.313043843309656	6.76406305748181	41.8808614568003	3.39989971085818e-07	6.126613537509e-07
19428	Hecw2	2.62650664404025	0.963559131522592	41.8671631018432	3.40997040264429e-07	6.14389630024766e-07
26115	Nip7	0.312739390117779	6.74628339817982	41.8603993214862	3.41495469040116e-07	6.15201108758959e-07
6546	Dkc1	-0.30754429732095	6.55891930551786	41.8276139718064	3.43922480895241e-07	6.19486196070272e-07
2753	Alyref2	-1.01128755503847	2.84121168110521	41.8250244424795	3.44114958854733e-07	6.19745717037252e-07
2188	Abcf3	0.377341339728248	5.62478200036872	41.8224242470208	3.44308345177766e-07	6.19975305457308e-07
28251	Pdyn	6.60269797326283	-0.168153277405772	43.3503939143475	3.44339271566761e-07	6.19975305457308e-07
7661	Fam180a	6.46661054465329	-0.370611379294885	43.3468573223725	3.44586749265665e-07	6.20333660107808e-07
30700	Scfd2	0.643788616009543	4.21271296420851	41.8041443196583	3.45671166986548e-07	6.22198382522174e-07
3037	Aqp11	2.67735991094186	0.668875590621826	41.8028779844305	3.4576578871763e-07	6.2228122621634e-07
8165	Foxc2	1.2785947980061	2.37136377709246	41.7383206922021	3.50626345602458e-07	6.30940184856587e-07
25466	Mrs2	-0.331240965969492	6.59972140598831	41.6807953407802	3.55018859116967e-07	6.38754600392408e-07
10014	Gm20687	-4.82678146240573	-0.539611703298343	41.6737209103198	3.55563085179143e-07	6.39643903585126e-07
2204	Abhd15	-1.49781038222855	1.67552962696432	41.6669659821321	3.56083562519872e-07	6.40490239930744e-07
3307	Asxl2	-1.08401105175553	6.92236138432076	147.781828166088	3.56273236088337e-07	6.40688406933549e-07
25400	Mrpl20	-0.387818159487065	5.75889818962638	41.6642403970587	3.56293802871832e-07	6.40688406933549e-07
25875	Ncam1	6.46610635992794	-0.312535588107905	43.1620847670984	3.57785080977009e-07	6.43279691366273e-07
9057	Gm12250	-3.08869515658767	0.232193769340161	41.6385116163517	3.58284947882806e-07	6.44061173428234e-07
28082	Pcdhb17	3.4716111319503	0.45110497479656	41.6380558286388	3.58320327958043e-07	6.44061173428234e-07
25158	Mira	0.832642957746242	3.71068966415696	42.1203510836106	3.59376275120837e-07	6.45868519708396e-07
29460	Ptpn2	0.31968041646861	6.43833116095966	41.6225971852146	3.59522498213532e-07	6.46040638454151e-07
8562	Ggn	-2.13744883809652	0.713451809818041	41.6153398174448	3.60088363505742e-07	6.46966675275856e-07
20484	Kcnj14	3.07268760539526	0.505736161060966	41.5807362328197	3.62799532413357e-07	6.51702306635201e-07
12615	Gm33046	3.7814631483288	-0.134037046367945	41.5804009555476	3.62825907380113e-07	6.51702306635201e-07
25655	Mx2	-1.17388510586234	2.36935175848532	41.5527462769902	3.65008447902989e-07	6.55530599635031e-07
19340	Hapln3	-2.94623662776581	0.0816277295458441	41.5374189121571	3.66224126920397e-07	6.57621644259666e-07
26478	Numb	0.349701067848117	6.24836761562382	41.533915561059	3.66502598336021e-07	6.58029412744357e-07
34176	Twist1	7.16799135058635	0.439903016932156	49.9877963369128	3.69034712875362e-07	6.62482755974907e-07
15403	Gm38882	1.51771639696924	1.74882708086322	41.4911263271048	3.69922069182691e-07	6.6398263188735e-07
4397	Ccar2	-0.328402727554414	6.21755750802926	41.4771502029513	3.71046317364719e-07	6.65907231093934e-07
7888	Fbxo18	-0.416221637865587	5.75783155649857	41.463470620638	3.72150239718281e-07	6.67794817768019e-07
33416	Tmem194b	-0.494931391225089	4.83477388964982	41.4412763806115	3.7394873820528e-07	6.70928063993079e-07
23796	Med29	0.658400291161812	4.02825643136281	41.4286011339591	3.74980025376021e-07	6.72684116690942e-07
25542	Mterf1b	1.69931841811936	1.31063605973445	41.4123717957314	3.76304910384207e-07	6.74966294644876e-07
35633	Zfp593	0.646225861257628	4.19725097252751	41.3797543810128	3.78982757061336e-07	6.79674258287172e-07
30238	Rnf40	-0.292289498875761	6.86437364165946	41.3701259264659	3.79777118704352e-07	6.8100350161171e-07
32050	Sox8	6.6014771302653	-0.10098261353555	42.8673628416564	3.79969989388066e-07	6.8125395045004e-07
90	1600023N17Rik	2.53724522307229	0.849384211090762	41.3522544666826	3.81256249374731e-07	6.834644089659e-07
31140	Shisa7	-1.48166489366295	2.06512664737613	43.1596033063517	3.81897468600677e-07	6.84518069069382e-07
654	2310035C23Rik	-0.540371739672303	6.26248562178776	57.1823336781422	3.82122988359043e-07	6.84826433301266e-07
7955	Fcho1	0.73007186086024	3.796722194544	41.3387484541675	3.82378148184009e-07	6.85187823607086e-07
7708	Fam210b	1.29574252962528	1.980017429549	41.3293495321905	3.83160961496355e-07	6.86494488870971e-07
19753	Hs3st6	4.24393387716775	-0.00561097326658321	41.3263212106353	3.83413546813414e-07	6.86850932700863e-07
20009	Igsf11	6.60239932099431	0.0982106634620143	42.8148256992231	3.84077075967922e-07	6.87943342812874e-07
31457	Slc35d1	0.858815058560321	4.33585020837727	50.599728749237	3.85365299827275e-07	6.90154218781574e-07
3466	Atxn7l3b	0.291524246795115	6.93127744188364	41.2423842214306	3.90485662245191e-07	6.99226528464505e-07
18885	Golga5	0.334118500856049	6.50777604776985	41.2267878046691	3.91814992926946e-07	7.01508806547756e-07
30675	Scap	-0.364108103158509	6.3114152917731	41.2085342108235	3.93376933443066e-07	7.04206854849499e-07
23782	Med15	-0.378306174969278	6.20067466410426	41.2611238561517	3.94431141302837e-07	7.05995354260949e-07
1830	9930021J03Rik	-0.454823881011558	5.66894365146748	42.7226089139516	3.94654843141927e-07	7.06297032345544e-07
7500	Eya3	-0.367649838564942	6.31490429153321	41.1816277993485	3.95691402495492e-07	7.08053159440298e-07
30518	Rtn4rl2	6.46661096292366	-0.350828658502506	42.6588093574031	3.96556275539764e-07	7.09501621948676e-07
7084	Egfl8	-4.20409591048604	-0.412205174881869	42.6484428682533	3.97400694643415e-07	7.10913089537431e-07
34486	Usp31	1.19877073831479	6.2141393571924	130.015450746477	3.99978090897618e-07	7.15423865615869e-07
34431	Uqcrb	-0.292450895499406	7.22064832810192	41.1130976283167	4.01652145290891e-07	7.18317838051657e-07
6994	Ebp	-0.407580926025411	5.70718973437019	41.0563094551211	4.06664105772225e-07	7.27179705964717e-07
20864	Krt87	6.41918919753443	-0.220484241783255	42.5043756372364	4.09337330992546e-07	7.31857654755592e-07
19589	Hmbox1	-0.574207093721036	6.18417513971784	59.6474475779489	4.12758929765444e-07	7.37872133972709e-07
6301	Ddi2	-0.517659277833542	4.88169129299234	40.9805555591899	4.13453973781499e-07	7.39011464862102e-07
7690	Fam19a4	6.55852764488911	-0.331640880204979	42.4363779777671	4.15104080028373e-07	7.41857326554546e-07
4068	C1ql1	4.77290171252602	-0.100985082637359	40.9548132006057	4.15788707962231e-07	7.42977170730724e-07
20401	Kank2	-0.813188523239251	3.21591506057954	40.9497409289607	4.16250399188575e-07	7.43698390066932e-07
7603	Fam131b	2.6749692969978	1.41260263705522	45.5106476392938	4.16655406828064e-07	7.44288111397258e-07
8309	Fyb	-0.956677214055731	2.67925622193888	40.9448432445973	4.16696717735802e-07	7.44288111397258e-07
6654	Dnajc13	-0.506579902575155	7.47008383654871	69.700256305402	4.18654026327854e-07	7.47679889418155e-07
4996	Ces2f	6.51357531020845	0.054211246909261	42.3908570304315	4.19013190161216e-07	7.48216971135738e-07
5329	Clpp	0.451302176764969	5.06167899888783	40.8991954119797	4.20881158209797e-07	7.51447745520977e-07
18758	Gm9530	-1.71404417259255	1.08824936152301	40.8717020618314	4.23423014159189e-07	7.55880621261455e-07
32942	Tcf7l2	-0.53625315728984	5.33753759098838	45.1909772177738	4.24636242710569e-07	7.5794077054765e-07
4689	Cd33	3.78160684138646	-0.16794909665928	40.8240663113936	4.27865930297072e-07	7.6359905748488e-07
31592	Slc7a5	-0.24788533797299	8.06381097281064	40.8199337593955	4.28253703468528e-07	7.64184597674818e-07
20853	Krt76	6.36862121956256	-0.0369251925573172	42.2831379673673	4.28421419021634e-07	7.64377354127355e-07
19093	Grin2d	2.42195276648842	0.971290917077147	40.8127207130806	4.28931429222849e-07	7.65180684201529e-07
35149	Wipf2	-0.432260445547285	5.61731917462339	41.0014238089799	4.29586662840927e-07	7.66242821796639e-07
4105	C2cd5	-0.417504744798695	5.37366340732203	40.789225076209	4.31146980214423e-07	7.68918813599678e-07
10006	Gm2065	-1.35003233438337	1.96467263882499	40.7709691711871	4.32876866202329e-07	7.71896431098847e-07
25910	Ncor1	-1.21139677735295	7.5925234024788	196.472846342346	4.3456285941239e-07	7.74794961678593e-07
23309	Lrrc56	1.67844592309948	1.45152149039055	40.7514415209383	4.34735453901157e-07	7.74994777558725e-07
35385	Zcchc17	-0.39409329936811	5.58323005917934	40.7428384816102	4.35556965436917e-07	7.76351189089604e-07
35561	Zfp408	-0.74940476077092	4.15158580289929	44.4151777220738	4.36416024562308e-07	7.77774139807983e-07
23192	Lonp1	0.270713310976765	7.05789230599675	40.731577126186	4.36634823926573e-07	7.78055791870271e-07
26084	Ngb	6.36850913052992	-0.331604435704225	42.1708279975121	4.38471919591673e-07	7.81220666532819e-07
18833	Gna12	-0.400920821443243	5.52361136172135	40.6918018140954	4.40464657866056e-07	7.84661928766673e-07
33971	Trpt1	1.05111371934982	2.64374021080995	40.6881000174093	4.40822908995188e-07	7.85190895769006e-07
23893	Mfn2	-0.35290896431872	6.09698589426263	40.6086181986939	4.48590392381674e-07	7.9891515639045e-07
7355	Ercc6	0.580658467993373	5.2471786859584	46.4426319957558	4.489985093645e-07	7.99530790211712e-07
20340	Itpr3	-0.574792695310597	7.11521977947489	72.4925051640336	4.52077536426563e-07	8.04901676020875e-07
35608	Zfp524	-1.06234042330166	2.55193326944712	40.5668417724908	4.52731447660188e-07	8.0595387005265e-07
29132	Prkrip1	0.46689845650061	5.54881238041819	41.4967601467437	4.53704867330131e-07	8.07574482368964e-07
18090	Gm4262	4.01856044621387	0.393912173334943	40.6559110148905	4.54848774674463e-07	8.0949806250264e-07
8424	Gap43	6.55970251531576	-0.0210895794989859	41.9888628012272	4.5529547691946e-07	8.101804588596e-07
3895	Bnip2	-0.300476727768927	6.86951775250531	40.5230286655977	4.57118206537884e-07	8.13310912146396e-07
25512	Msra	0.613362145712383	4.07657326930448	40.5216123154576	4.57260771670907e-07	8.13451539489575e-07
32981	Tdp1	0.375784829658878	5.77991683192298	40.5196494618653	4.57458424414186e-07	8.1369011315789e-07
29003	Ppp2r2d	0.358267557294005	6.15376589823373	40.5087347311254	4.58559163830718e-07	8.15534735118382e-07
32461	Stk25	0.341247391244195	6.52615322097945	40.4918678353081	4.60265730265011e-07	8.1845614165303e-07
4829	Cdk5r2	6.41786641420886	-0.293798666594301	41.9327702068047	4.60619847446465e-07	8.189721114346e-07
4776	Cdca7l	-0.439795943132546	5.14561082399387	40.4659821974134	4.62897982478496e-07	8.22908325091925e-07
5120	Chpf2	-0.452049063008581	5.45165294688169	40.7150771946739	4.64162579708186e-07	8.25041897996019e-07
32614	Svbp	1.21022056900343	2.36538799752546	40.4434106755226	4.65206330123213e-07	8.2678238129462e-07
31395	Slc26a2	0.422606395857511	5.32140729700472	40.4217265610688	4.67435485667131e-07	8.30628836243077e-07
4866	Cdt1	-0.26086908127092	7.447850455269	40.4120125391537	4.68437791002652e-07	8.32224728789316e-07
34092	Ttc39b	-0.323262604179499	6.70683290520622	40.411763117327	4.684635568226e-07	8.32224728789316e-07
4675	Cd300a	3.67863867815256	0.208164921665668	40.3846276739977	4.71275751913667e-07	8.37104453218824e-07
6989	Ebf2	7.04691250942126	0.083563700150777	46.7634807986901	4.71469960931283e-07	8.3733326625868e-07
34	1110008L16Rik	0.654259032456029	4.11796313858399	40.3785170298337	4.71911511105138e-07	8.38001234184065e-07
20937	L3hypdh	3.10648947892786	0.247371103264922	40.3566975679455	4.7418910799212e-07	8.41928941741417e-07
26463	Nudt2	-0.683345354258984	3.91525916515337	40.3450862293537	4.75405918137224e-07	8.43972380666456e-07
3131	Arhgef37	3.65947786746012	0.451332734952608	41.8020506619104	4.7712886876194e-07	8.46913662946582e-07
21243	LOC102638255	6.41825323709129	-0.238575143555163	41.7426928215742	4.79163612076568e-07	8.50407491703459e-07
3629	BC034090	6.41761008496587	-0.202852805968963	41.7310907254104	4.80321090795835e-07	8.52343620792775e-07
33740	Tph1	6.91321843443158	-0.0521368253850684	44.7202380273506	4.80403657618334e-07	8.52372015491585e-07
7021	Edem1	-0.27910723001647	7.49678608092133	40.2835382377775	4.81911672776861e-07	8.54850738802333e-07
5640	Cptp	-0.686035613155302	4.04249690592728	40.4442224612535	4.81934204093248e-07	8.54850738802333e-07
19567	Hist2h2be	-0.923444714489701	3.03736157649776	40.2658216914672	4.83801894900795e-07	8.58044773435551e-07
16410	Gm40155	2.85965488138508	0.405785933661766	40.2484380398295	4.85664284749909e-07	8.61228523227058e-07
2760	Amdhd1	6.55861010989978	-0.238481365078948	41.6706066246313	4.86403942838228e-07	8.62420726674538e-07
29505	Pum2	-0.209690414079662	8.73115617575565	40.2269484055877	4.87977138546574e-07	8.65090303071976e-07
29656	Rabl3	0.582708325875564	4.18546629133087	40.1811215701046	4.92948635109671e-07	8.73782845041436e-07
25289	Morf4l1-ps1	0.801691450851163	3.64120956043058	40.1696076210867	4.94206188589992e-07	8.75890691334927e-07
1543	5031414D18Rik	-0.852512795861667	3.0150304201496	40.1451308314736	4.96890922138506e-07	8.80527021586433e-07
35122	Wfdc1	6.46638205258128	-0.117408955111039	41.4913486648138	5.04921305531713e-07	8.94520511466525e-07
8543	Gfm1	-0.299951149726686	6.69103217386346	40.0726969908943	5.04927314086688e-07	8.94520511466525e-07
20642	Kifc5b	0.524826694697524	4.94262613604514	40.0682347012732	5.05426906866048e-07	8.95281718414684e-07
4267	Canx	-0.2084914876234	9.33737341051066	40.0098785259248	5.1200913301323e-07	9.06815622162436e-07
23579	Map3k2	-0.383091590978643	6.37937409216969	41.4588500038407	5.12446076879147e-07	9.07463976550613e-07
7426	Esyt2	0.256266908181415	7.6509549107721	39.9940885120178	5.13805819575259e-07	9.09652027148748e-07
20453	Kcnd1	-2.13261417939109	1.04420071694386	40.814345219689	5.13823749501515e-07	9.09652027148748e-07
19251	H13	-0.308164334499102	6.48244387578377	39.9769431394524	5.15764342218608e-07	9.12961349475986e-07
26194	Nme3	-1.11426165284442	2.4419628484294	39.963460842577	5.17310020401025e-07	9.1557081012234e-07
7234	Emp2	0.363726527137111	6.78046924295975	41.6153612802584	5.17587499277765e-07	9.15935313467631e-07
35146	Whsc1l1	-0.265463476666577	7.8714493406539	39.9248479088196	5.21764191088715e-07	9.2319890381249e-07
19182	Gtf2e1	0.45582896850397	5.19055666907672	39.9205655565117	5.22260692233594e-07	9.23949732529866e-07
28308	Pex3	0.500113505933135	4.81400101357023	39.9193934084824	5.22396680296732e-07	9.2406264555873e-07
20007	Igsf1	6.4190870816792	-0.410698645037331	41.3214754724816	5.23167099458603e-07	9.25297611680581e-07
8185	Foxl1	4.77324762594802	0.024474530311274	39.8629065080458	5.28995027687272e-07	9.354759466283e-07
19645	Hnrnpk	-0.196756348798304	9.85918928809856	39.8560389313341	5.29803281235542e-07	9.36775892877812e-07
23859	Mettl21a	0.602470197052017	4.14942365212705	39.8512124853549	5.3037209937277e-07	9.3765217899604e-07
35576	Zfp444	0.755616597081763	4.20611649285974	42.7129334958252	5.32318379509509e-07	9.40963121151196e-07
35366	Zc3h14	0.234588999212563	7.88498069262931	39.830417772488	5.32830305532275e-07	9.41738034829646e-07
30897	Sephs1	-0.297871184237573	6.64588465731198	39.8153695456862	5.34616776859124e-07	9.44765088004565e-07
7151	Eif4e3	0.43995958077212	5.36695329133437	39.8136037664019	5.34826822091045e-07	9.45005858545029e-07
7780	Fam71f2	2.3104720254792	0.743621028812599	39.7999778913247	5.36450626746514e-07	9.47744243306997e-07
8221	Frem1	6.55853159566225	-0.238529435279976	41.1563490620657	5.41581128400337e-07	9.56676279371819e-07
25791	Naa35	-0.319823840728306	6.44823239896807	39.7337379777325	5.44419717085596e-07	9.61557858935318e-07
23983	Mipol1	1.33369873270294	1.99118179361968	39.711069692003	5.47175768436364e-07	9.66292334137035e-07
7919	Fbxo9	0.55708533508541	4.74787037356719	39.7071599332356	5.47652626262168e-07	9.67001086498492e-07
18348	Gm5785	1.51706304639042	1.8373522574731	39.7020776131735	5.4827315919815e-07	9.67963298432692e-07
18958	Gpr132	1.9294285461833	1.62047469551806	39.6882953957003	5.499596941367e-07	9.70806986961737e-07
28867	Pop4	0.425628259625074	5.23501390212008	39.6867116725169	5.50153848948914e-07	9.71015856070413e-07
31247	Slc10a7	-0.323964068320002	6.53995745637291	39.6833950458844	5.50560683981356e-07	9.71599994264231e-07
3452	Atrn	0.398082067293435	5.80202175296774	39.6756924412517	5.51506764411438e-07	9.73135471722264e-07
26264	Nox1	2.80466834785989	0.33481562092819	39.6543880531132	5.54132536682358e-07	9.7763393940722e-07
4701	Cd44	0.234374960764693	8.00068820749292	39.6392098371917	5.56011385669144e-07	9.80813582241823e-07
8292	Fut4	-0.740915004479853	3.65072322239629	39.6287362244813	5.57311830992302e-07	9.829721757378e-07
4349	Cass4	-0.710759171231797	3.61669064228152	39.6036918892889	5.60434601673972e-07	9.88343902277265e-07
33020	Telo2	-0.696849661499004	4.10640900440474	40.9879242954956	5.61231466790932e-07	9.89612907223613e-07
7440	Etohd2	2.12524694340952	1.18849866223791	39.5948041718145	5.6154728917183e-07	9.90033462459766e-07
31234	Slain2	0.292631160897797	7.11723233350376	39.56005992597	5.65919708677957e-07	9.9760488293244e-07
3810	Bend3	0.465975509250549	5.24922567987536	39.5394939024199	5.68524948368057e-07	1.00205945820413e-06
3328	Atf7ip	-0.495742373289523	5.15145724851151	40.3379239341059	5.69238778976676e-07	1.00317954373745e-06
29818	Rbm28	0.287335001035338	7.19561932682058	39.5184268073608	5.71206925325442e-07	1.00650951958061e-06
6751	Dph7	-0.755716494723916	3.52194291310605	39.5016398599855	5.73353668514375e-07	1.01015323683635e-06
33155	Thoc1	0.306142418397306	6.42664399574139	39.4744463105971	5.76849500258973e-07	1.01617249288983e-06
35084	Wdr53	0.616997370390142	4.2292484653724	39.4453153883245	5.80619614938107e-07	1.02267320072661e-06
34108	Tti2	0.402685288640879	5.37034972681596	39.3986653163936	5.86711879454021e-07	1.03326167190328e-06
21332	LOC102640772	1.68145787838031	1.44026677459614	39.3967627073906	5.8696179270326e-07	1.03355964735496e-06
372	1700055D18Rik	2.7819070595415	0.599831627287412	39.3926733176771	5.87499330214888e-07	1.03436393832004e-06
4435	Ccdc15	0.954785047739254	2.91700734693628	39.3883192709421	5.8807223303479e-07	1.03523026450515e-06
32635	Syce2	0.341593664070098	6.7122319421265	39.6356356513655	5.8837532463773e-07	1.03562144769569e-06
26009	Nek4	-0.567912934331255	4.1953880980638	39.3836807901316	5.88683216874147e-07	1.03602097197271e-06
33361	Tmem147	0.415400000859487	5.66661136462907	39.3624144330957	5.91493113567938e-07	1.04082304785453e-06
25534	Mtap7d3	6.46568525198353	0.00936449602745826	40.7353186402996	5.91746456491303e-07	1.04112577292816e-06
10349	Gm26799	2.35679207810033	0.923827893836468	39.3498307589978	5.93162509906324e-07	1.04347382049052e-06
6993	Ebna1bp2	0.32809701874647	6.64698563887591	39.3439164344276	5.93948860626297e-07	1.04471362092304e-06
12379	Gm32695	-1.90629734712377	1.25074993765597	40.38883894462	5.94780865590887e-07	1.04603337232404e-06
29063	Prdm14	6.55931456759785	-0.168228891808005	40.6897208641475	5.97470835566557e-07	1.05061989143501e-06
28783	Pnpla7	-0.751743746480711	3.82920596610734	39.8850867633798	5.97603261103895e-07	1.05070846607653e-06
23598	Map7d2	6.41817084373399	0.0832513326596039	40.680369727226	5.98652094413836e-07	1.05240802704135e-06
32511	Stum	6.68837641944586	-0.0209007862686368	41.1742152477855	6.04166079561149e-07	1.06195561410851e-06
3167	Arl4c	0.362140291451132	5.91793546970574	39.2629992942658	6.04819710752548e-07	1.06295860502146e-06
9613	Gm15772	-0.64127032809703	3.94979943043506	39.2600961671367	6.05213653493287e-07	1.06350498599994e-06
32348	Ssr2	-0.235848571699669	7.90152439319679	39.2405914069419	6.0786747531924e-07	1.06802181962992e-06
23226	Lrch1	-0.383336610767745	5.5152406405547	39.1955998063116	6.14036477424021e-07	1.07871273060977e-06
15028	Gm3718	1.9289390366549	1.59509927688356	40.585019068373	6.15637180695276e-07	1.08137641958889e-06
6531	Dio3	6.46660968274268	-0.410764103469189	40.524795186703	6.18675930525931e-07	1.08656498290832e-06
26591	Ogdhl	3.76368501775104	0.221312173190573	39.5831968036588	6.22085266270509e-07	1.09240288461243e-06
29682	Rad9b	0.911459243837302	3.16428492727665	39.1331955863258	6.2270374440537e-07	1.09333901646932e-06
7595	Fam124a	6.72517342000185	0.0543214600434692	41.5277010865592	6.26197448029405e-07	1.09932250096196e-06
9503	Gm15232	-2.26154683265669	0.929179570940806	39.5464720660516	6.2714081772096e-07	1.10082771362809e-06
31493	Slc38a9	-0.444880124610326	4.92338881312562	39.0747982283153	6.30932719958995e-07	1.10733189132058e-06
19159	Gstm2	6.36847935722023	-0.0526936577042842	40.4219557775962	6.32305219350936e-07	1.10958864379728e-06
20088	Il23a	3.74299302999798	0.0980665944518926	39.041451011393	6.35683736793096e-07	1.11536451762614e-06
27883	P3h2	-0.687871433517089	3.89423593817721	39.029362198697	6.37415452204717e-07	1.11824570106542e-06
25614	Mul1	0.508153301336993	4.71279172000532	39.0287695518046	6.37500477764748e-07	1.11824570106542e-06
35732	Zfp790	0.72011354752649	4.37894588797253	43.221982262141	6.47319563074705e-07	1.13531393030703e-06
20377	Jmjd4	0.61969163387911	4.03928114913852	38.9464137618163	6.49434278575535e-07	1.13886687717882e-06
29094	Prickle3	-1.17887582527965	2.19114301780281	38.9409652074636	6.50232159581872e-07	1.14010992789893e-06
32596	Susd1	-0.492540077458257	4.63837793014796	38.9233605403656	6.52817322216616e-07	1.14448600917083e-06
30188	Rnf145	0.279700505462295	7.09984023461882	38.8907252871451	6.5763868805579e-07	1.15278075298486e-06
23918	Mfsd9	1.31048280302589	2.05573419265786	38.889183132547	6.57867455511199e-07	1.15302392113618e-06
30508	Rtkn	1.65652826968758	1.74910897403154	38.8737119564158	6.60167193514822e-07	1.15689625194434e-06
4227	Cald1	5.1248395643926	0.22105913100974	39.7851607128181	6.60718416809477e-07	1.15770379409488e-06
8600	Gins4	0.383521590023209	6.64939033221281	42.1436269148886	6.6124389880579e-07	1.15846601781477e-06
32450	Stim2	-0.31966164311365	6.38610993786293	38.8549545556047	6.62966919849827e-07	1.16132577410083e-06
32875	Tbcel	0.598336214202039	4.27223994901326	38.8445651881576	6.64523080622081e-07	1.16389249724603e-06
29607	Rab30	-0.866332517024039	3.54780328679631	41.2598791687144	6.66247326477679e-07	1.16675287411743e-06
23013	Ldb1	0.31063361626827	6.46137936886248	38.821169376949	6.68041676568655e-07	1.16973522062924e-06
51	1110038F14Rik	-0.575484460092063	4.05807053600507	38.8133530451292	6.69221630695342e-07	1.17164109667129e-06
32996	Tdrp	7.04759832833119	0.194556429219135	45.8973390632239	6.69949545325302e-07	1.17275515077109e-06
5635	Cpsf7	-0.255912987797752	7.48745371387588	38.8054525587496	6.70416547289955e-07	1.17341223182721e-06
28455	Pigk	-0.336316796155665	6.15270730925201	38.7781775296214	6.74559299569743e-07	1.18050182192026e-06
25966	Ndufb9	0.371701180916222	6.19610507162437	38.7723933951988	6.75441343733305e-07	1.18188390359456e-06
34033	Tspan9	-0.381443111487268	5.59903046932778	38.7583438272067	6.7758893990244e-07	1.18547976164104e-06
31199	Six2	6.36812976983921	-0.0684765741781797	40.0953458155114	6.77765277974201e-07	1.18562628203001e-06
34998	Vstm4	6.41931373489817	-0.0369244459237385	40.0943182560119	6.7791370538182e-07	1.18572394446308e-06
22804	LOC108169076	-2.14423324618601	0.803621423291577	38.7325290223471	6.81553954762913e-07	1.19192821506953e-06
30443	Rptor	0.380180724718338	5.92769883997493	38.7310237245045	6.81785922445666e-07	1.19217106881288e-06
32788	Tars	0.260335048589185	7.48553270166853	38.7271614836689	6.82381482221951e-07	1.1930495466756e-06
4163	COX2	2.11507643795423	4.09542042304219	116.567899445358	6.83480827216094e-07	1.19480846314022e-06
16218	Gm39897	-2.99089604992546	0.0378074825969185	38.6955504099112	6.87276828124236e-07	1.2012803418142e-06
5101	Chml	-0.331863065538775	6.31148118876537	38.6562775443844	6.9341091037764e-07	1.21183659169997e-06
4536	Ccdc9	-0.361264266259263	5.66461364766953	38.6529883294896	6.93927300001458e-07	1.21257356393541e-06
33968	Trpm7	-0.311570517681155	7.18251268003376	39.4732005032856	7.00598997235249e-07	1.22406469635658e-06
7973	Fdxacb1	1.00639549178493	3.04627172660932	39.0604333041128	7.03690876152894e-07	1.22929899988238e-06
20181	Insm2	4.81731759777693	-0.370659564138116	38.5827531707328	7.05052279250778e-07	1.23150926692214e-06
35299	Ywhaz	-0.227506468384323	8.64957365191377	38.5701225659603	7.07073014884074e-07	1.23487042493052e-06
34234	Ubap1	0.372441656442379	6.29363442752107	38.9650453717708	7.13305045431359e-07	1.24558449567006e-06
31378	Slc25a4	-0.20977502642091	8.66666563654698	38.5157771364482	7.15838302947233e-07	1.24983766965357e-06
18902	Got1	-0.300020093397292	6.85679793070292	38.5136125486338	7.16189816358142e-07	1.2502809268529e-06
34451	Usf2	-0.383622923309048	5.62173556381899	38.4906341589891	7.19932708445085e-07	1.25664372023437e-06
31106	Sh3gl3	4.94163475329402	-0.0682280223635455	38.4736816266428	7.22707431237893e-07	1.2613150684205e-06
35343	Zbtb45	-0.502679870201504	4.6249588557968	38.468498768407	7.23558015028853e-07	1.26262747103359e-06
29595	Rab22a	0.354190302140726	5.89457607503671	38.4549450723322	7.25787426885094e-07	1.2663452788205e-06
33081	Tfb2m	0.559464809708744	4.52169863809405	38.4442981882825	7.2754384119314e-07	1.26923690551473e-06
7048	Efcab11	-0.638618682189522	3.9681764286952	38.4325717596153	7.29483593870849e-07	1.27244754386544e-06
28532	Pitrm1	-0.291824605606235	6.92114381852424	38.4067800887492	7.33769408391066e-07	1.27974901586047e-06
35248	Xrcc6	-0.356636300007069	5.92827499825452	38.3953380717021	7.35679324030126e-07	1.28290531720084e-06
19517	Hist1h2ae	-3.22320642056258	-0.0863154470030384	38.3932649556359	7.36025937976055e-07	1.28333498580928e-06
31005	Setd1b	-1.93268986914759	5.72372106051396	195.163389351974	7.39624628346133e-07	1.28943408658574e-06
32696	Syt9	6.31613774051287	-0.351154156299979	39.6855255792252	7.39817279401683e-07	1.28950771580966e-06
32210	Spon2	6.31650254324767	-0.202957129733672	39.6852041572732	7.39868269273998e-07	1.28950771580966e-06
19910	Ifi202b	4.81613441912991	-0.370666967001368	38.3694852119288	7.40014261774086e-07	1.28958663881562e-06
4018	Bub1	0.263696574941127	7.27287138811055	38.3659407377586	7.4061070941463e-07	1.29045041965633e-06
6755	Dpm3	0.580291442402592	4.44631145820735	38.3613013084342	7.41392185702455e-07	1.29163631808435e-06
27886	P4ha1	-0.553444483640728	7.11225486493327	67.462309006369	7.42804853125708e-07	1.29392139086855e-06
31125	Shc2	6.41759210769632	-0.370602708406331	39.6639326577237	7.43251125640439e-07	1.29452266918197e-06
6683	Dnase1l1	0.634711112753792	4.08526225954429	38.3489808114204	7.43471749794432e-07	1.29473082498541e-06
35159	Wnk2	6.46720039949948	-0.370704779218166	39.6619054015192	7.43574388257161e-07	1.29473348404038e-06
6617	Dnah10	3.88525604358319	0.00951122109235727	38.3171410574672	7.48874808554708e-07	1.30378544167818e-06
5347	Cluh	-0.316875646859562	6.65294373134625	38.2996386257577	7.5186270984497e-07	1.30880940722741e-06
5008	Cfap126	-2.57557007031168	0.437959816839481	38.2683180804963	7.57241321735898e-07	1.31799308479383e-06
25830	Nans	0.290152584731699	7.19643253825466	38.2399755005068	7.62143902550164e-07	1.32634583747688e-06
32892	Tbx15	3.28677107053979	0.0396996147289807	38.2251473746223	7.64722284689982e-07	1.33065210700574e-06
23970	Miip	-0.542157215282836	4.33880228691422	38.2191307568363	7.6577113280161e-07	1.33229610808758e-06
28404	Phkg1	0.94737380081901	2.71742315404294	38.2024807603493	7.68681650513769e-07	1.33717817345861e-06
12337	Gm32639	-1.49196073696419	1.77156739662071	38.5511383661367	7.73955869434018e-07	1.34617018583301e-06
3464	Atxn7l2	0.667361251783657	4.00134929691216	38.1574586319187	7.76611013785209e-07	1.35060492075507e-06
35460	Zfp13	3.35121982467472	0.0545813317293322	38.1559502806136	7.76878172127649e-07	1.35088606655276e-06
3188	Armc7	-0.656913495408394	3.93294319753159	38.1454253335277	7.78745074614507e-07	1.35394849700458e-06
19618	Hmmr	-0.315292734101196	6.75184698783089	38.1345330265793	7.80682176922588e-07	1.35713213080284e-06
31399	Slc26a6	0.96714121958556	2.99191575718592	38.1284836081361	7.81760232074204e-07	1.3588217417823e-06
30445	Rpusd1	0.672108883718252	4.01961012883089	38.1189523166417	7.83462007103505e-07	1.36159486983719e-06
8558	Ggact	0.696846422291868	3.5981915310494	38.1124761990278	7.84620546180203e-07	1.36342327233512e-06
31172	Sik2	0.45865624928188	4.95932039583922	38.0974419282719	7.87317136818762e-07	1.36792346498837e-06
2235	Acaa2	-0.390622325752628	5.50658804756544	38.0965288187797	7.87481232799843e-07	1.36802295292389e-06
2023	AA415398	2.12714391199513	1.23516923603297	38.5985748154045	7.87908652995035e-07	1.36857980217057e-06
1695	8430429K09Rik	0.98516862246017	2.84475304558852	38.0888899403166	7.88855454169031e-07	1.37003853121313e-06
35684	Zfp689	0.95661659598936	2.73580661181371	38.0823090896643	7.90041388512434e-07	1.37191212095223e-06
4164	COX3	2.70031393896464	3.55205178260674	112.782646142031	7.9821603944308e-07	1.38591950983982e-06
1736	9230105E05Rik	-2.17702735429887	0.566848280413937	38.0350238683734	7.98618758874146e-07	1.38643074937411e-06
3703	Bag4	0.326609815939495	6.4220638119333	38.02180080407	8.01035102271841e-07	1.3904370997141e-06
19096	Grina	0.361059511534708	6.39234543945317	38.370425933356	8.11559818436222e-07	1.40851497358035e-06
2572	Agpat5	-0.277036783818787	7.48544146564157	37.9749982973455	8.14056335193868e-07	1.41265637242953e-06
27852	Ovol1	2.83311632042162	0.346821925154197	37.9316632001769	8.17715698508359e-07	1.41881429802162e-06
23660	Mast3	-0.327150418167818	6.65248402177988	37.8843506727669	8.26619093184744e-07	1.43406821409438e-06
20615	Kif20b	-0.328578858485862	7.50790580916007	42.8060661823557	8.27897488492385e-07	1.43609148471214e-06
32599	Susd4	6.31598088710114	-0.117569844790003	39.1547666504701	8.29372911666129e-07	1.438455930365e-06
3784	Bcl2l2	-0.458952711273016	4.79198891324673	37.8676674519612	8.29783188366551e-07	1.43893156034235e-06
9025	Gm12059	2.60730588431843	0.450959926625507	37.8672007268309	8.29871891692954e-07	1.43893156034235e-06
30422	Rps3	-0.251018721371877	9.62592370280034	41.2210668891071	8.32467253375834e-07	1.44323628208469e-06
31377	Slc25a39	-0.287732163027732	6.96514483046125	37.8300118580368	8.36972416161299e-07	1.45085038431643e-06
26404	Nsun5	0.478884786980525	4.89857390388491	37.8019517059181	8.42372851754796e-07	1.4600141265187e-06
27980	Pard6b	0.743489112284223	3.69007446058354	37.7676002119879	8.49034748680867e-07	1.47136147744735e-06
23295	Lrrc40	-0.301937212109101	6.63257544432354	37.7631995883978	8.49892226861987e-07	1.47264816846654e-06
23876	Mettl9	-0.339789550493951	6.22989321239983	37.7411830608571	8.54196119515389e-07	1.47990546751381e-06
25576	Mtmr7	0.835862848013138	3.7985841073415	40.3693851291694	8.54915247418283e-07	1.48095099339707e-06
29337	Psma3	-0.258663821033174	8.22856622557532	38.5399647341687	8.59887084431725e-07	1.48936211499367e-06
742	2700062C07Rik	0.458245422157194	4.84608622555302	37.6719945404031	8.67873356802906e-07	1.50299138948623e-06
7393	Esam	4.817318684483	0.0545338082521676	37.6103639219504	8.80253268689238e-07	1.52422489595209e-06
32902	Tbx4	6.46702290364505	-0.2751610274893	38.8788210794369	8.80460484738872e-07	1.52437756991364e-06
5743	Csf1r	-4.96689705036114	5.4002449544425	327.738802962774	8.85660749110392e-07	1.53317370452326e-06
34509	Usp54	0.546600888802075	4.35146545804266	37.5688814594501	8.88691905521837e-07	1.53821301030104e-06
25568	Mtmr10	0.617416524868975	3.96852839116619	37.5451560860561	8.93557019321512e-07	1.54642487260602e-06
27760	Opa3	-0.41396393806623	5.27593582481161	37.5434708101191	8.93903679832655e-07	1.54681575949421e-06
33997	Tsga10	1.49049136140935	1.86686799325796	37.5057388008871	9.01702804762342e-07	1.56010058302686e-06
2441	Adck5	-0.593856633414649	4.25805315342295	37.4810333806772	9.06848647015007e-07	1.56879180289478e-06
26256	Notch2	-2.30053769797405	7.57123714295481	324.72162747265	9.12053975940565e-07	1.57758356908266e-06
28374	Phc3	-0.512900348352254	6.09590597960585	49.4807873149587	9.12315666437196e-07	1.57782308329664e-06
35783	Zfp935	-0.618027037904795	4.09060019274096	37.4388714939002	9.1570291798792e-07	1.58346736864758e-06
2197	Abhd11	0.514750030204678	4.74080808652525	37.4290027042169	9.17788713251546e-07	1.5868599072625e-06
3848	Birc2	-0.428324275730693	5.03977898875644	37.4018756632419	9.23548231402307e-07	1.59660255205975e-06
35390	Zcchc4	-0.490277386285664	4.9691766665484	37.3951846815004	9.24974754471779e-07	1.59885282546047e-06
3208	Arpc5l	-0.312445041323827	6.24034882922711	37.3481758429837	9.35063560309393e-07	1.61607354430581e-06
30304	Rpe	-0.297251202198797	6.60969623912727	37.3406984898292	9.36679099938372e-07	1.61864721656017e-06
23134	Liph	6.4183322744799	-0.256584304990742	38.5934276897244	9.36860117341278e-07	1.6187415736817e-06
2324	Acss2	-0.716697000634686	3.62954888747248	37.3051977161348	9.44390029735963e-07	1.63153188488519e-06
7490	Exosc8	-0.282855730406065	6.79710461486336	37.2574440393446	9.54869281070455e-07	1.6494133473772e-06
29623	Rab3gap1	0.314670739235775	6.67681888891377	37.2414077983397	9.58416089516421e-07	1.6553167016803e-06
9358	Gm14137	4.9012746982217	-0.150870530685672	37.2325722809577	9.60376281204367e-07	1.65847852742035e-06
2522	Adrb3	6.31602487119213	-0.238665483665233	38.4428449443225	9.68166832870132e-07	1.67170662013242e-06
7275	Entpd3	4.12709725795753	0.0094658608787829	37.195348779073	9.68681516462883e-07	1.67236980157843e-06
19594	Hmg20a	-0.458842269630658	4.8446567856126	37.1746893367247	9.73324030889007e-07	1.68015829273844e-06
31064	Sgk3	-0.300877459290756	6.78280432714269	37.1733936182934	9.73615989584784e-07	1.68043573886415e-06
28303	Pex14	0.422697914748872	5.13859237224897	37.1697567189404	9.74435975604595e-07	1.68162434873542e-06
29709	Ranbp10	-0.353352013670646	6.43268416719391	37.5752305163819	9.7483346465652e-07	1.6820836160796e-06
15055	Gm3837	0.731703887206625	4.60517287038368	45.30716994559	9.76592461123613e-07	1.68477436436809e-06
6179	D930020B18Rik	4.20574413013724	-0.134218931775987	37.1597146982008	9.76703905279365e-07	1.68477436436809e-06
35702	Zfp729a	-0.49052559290932	4.78875114568367	37.1593447039207	9.76787573687522e-07	1.68477436436809e-06
35194	Wwc1	6.31684603839363	-0.202884499139526	38.4011985842871	9.77021687220765e-07	1.68495120604201e-06
35469	Zfp157	-0.449085898880905	4.96845312683169	37.1368190341232	9.81895825553753e-07	1.69312901241796e-06
26343	Nr3c2	3.01567775892563	0.207891981972137	37.1348989262419	9.82332573097859e-07	1.69365404584867e-06
25904	Ncoa2	-0.555401581225584	6.92129035619707	63.5188351421708	9.85535314884231e-07	1.69894718727687e-06
23082	Lhpp	0.703377630873991	3.51630021066016	37.1143588643933	9.87017595439742e-07	1.70127342974908e-06
25348	Mre11a	-0.32991591253073	6.04919984678916	37.0826024737074	9.94307927745246e-07	1.71360875030658e-06
34194	Txndc9	0.323364079684832	6.39584893371709	37.0670712126934	9.97894337031971e-07	1.7195582002011e-06
8045	Fh1	0.279752865140692	7.0697602780488	37.061762923335	9.99123264314561e-07	1.721444214148e-06
19066	Grcc10	-0.746595220088604	3.44668768111707	37.0532191013653	1.00110464330339e-06	1.72462598647921e-06
35231	Xpa	-1.05293561429842	2.41347764798271	37.022722806383	1.0082112114251e-06	1.73663499627366e-06
18316	Gm561	0.972293339277977	3.01579080601757	37.0093870660374	1.01133573383536e-06	1.74178265928201e-06
1048	4930453N24Rik	-0.475365494749004	4.62079746242141	36.990888851841	1.01568691389349e-06	1.74904127654735e-06
31170	Sigmar1	-0.338911797385783	6.25316338265613	36.9895320256112	1.01600685362207e-06	1.74935696660356e-06
29720	Rap1gap	3.81580172046007	0.00960683706270237	36.9853092719639	1.01700326712607e-06	1.75083716530644e-06
35662	Zfp644	0.33179409841836	6.23663884044236	36.9626299070148	1.02237261431136e-06	1.75984424334681e-06
25792	Naa38	0.490004158069718	4.60169323916358	36.9414520543372	1.02741377661539e-06	1.76828406042474e-06
25804	Naca	-0.300447924615522	8.32880667507674	43.478606623522	1.02987198760944e-06	1.77227668342143e-06
2428	Adamtsl5	3.1384758183208	0.140378783769268	36.9281252218219	1.03059967033715e-06	1.77329061793431e-06
18106	Gm4349	-3.7147799211802	0.794294133227156	51.5485971143658	1.03376724988764e-06	1.77850189907446e-06
32775	Tango6	-0.430476679659021	5.07458094915272	36.8972875241543	1.03801214817262e-06	1.78556495934315e-06
4381	Cbs	1.18338411763075	2.41536734087206	36.8947386389947	1.03862736395363e-06	1.78638326332119e-06
3946	Brd9	-0.299072650693995	6.47537015682499	36.8605147182138	1.04692564179155e-06	1.80041402674467e-06
29783	Rb1cc1	0.352681973094098	6.05442472741849	36.8276000431646	1.05497318811093e-06	1.81400989307916e-06
30169	Rnf114	-0.330693307278742	6.30645343103632	36.8151400697322	1.05803680663268e-06	1.81903347327221e-06
6645	Dnajb5	0.564883002708412	4.0894989787931	36.7602463182791	1.07164731751796e-06	1.84218605192878e-06
20418	Kat8	0.541558553888801	4.45144076516154	36.7509588567891	1.07396848451298e-06	1.84592838177029e-06
33255	Tlr6	-0.512150855592083	4.40289935790622	36.748291538609	1.07463610400416e-06	1.84682798440118e-06
4325	Cars2	0.430122720904892	5.13201260324423	36.7375839769349	1.07732062305389e-06	1.85119304592124e-06
22065	LOC108168049	1.67623029406564	1.22195653308065	36.7068453713836	1.08506698194959e-06	1.86425368359915e-06
33995	Tsfm	-0.474292660205183	4.73158294570636	36.6971697529649	1.08751758370769e-06	1.86821339675033e-06
4403	Ccdc107	0.594828647244584	4.30867348870455	36.6736631726354	1.0934958561127e-06	1.87823131288036e-06
32084	Spag9	-0.262591233023838	7.17322101540455	36.662127710599	1.0964424030179e-06	1.88303982975378e-06
31881	Snord2	-2.94797742734522	0.0817354607274948	36.6432955980044	1.10127096973709e-06	1.8910788209043e-06
29606	Rab2b	0.84494065923694	3.26491988461578	36.6342242240029	1.10360496371753e-06	1.8948326039693e-06
32609	Sv2c	6.41727580767257	-0.331652995073954	37.8344301261712	1.10654603462537e-06	1.8996275604475e-06
7273	Entpd1	-2.02128914055777	6.79586148648303	250.541479702624	1.10869884396375e-06	1.90306818994045e-06
9752	Gm16576	-1.78751274612535	0.976679032255115	36.61343266036	1.10897439463402e-06	1.90328603716507e-06
20620	Kif24	-0.627184910104359	4.57008921000901	39.4981910667382	1.11512062945872e-06	1.91357808365304e-06
32535	Styk1	4.68113890750509	-0.220579883077458	36.5826752312411	1.1169686635292e-06	1.91649252800368e-06
33303	Tmed1	0.779546428753854	3.37328062446248	36.5472303434537	1.12625754818033e-06	1.93217147701623e-06
33325	Tmem109	0.219267720172673	8.19032578045407	36.5350717896112	1.12946283255057e-06	1.93741079314267e-06
31032	Sfmbt2	6.46711165701679	-0.185572131157425	37.7036879495516	1.13896197305378e-06	1.95344335185556e-06
5159	Chst8	6.41870469631476	0.0691183625286219	37.689757032872	1.1424754568349e-06	1.95920694050769e-06
29384	Psmg4	-0.49194754217442	4.54154848923716	36.4736634317727	1.14580084872059e-06	1.96464647400471e-06
6665	Dnajc24	0.580360969602524	4.15562079873756	36.436485274745	1.15581462365811e-06	1.98155124594217e-06
26307	Nprl3	0.515336320626551	4.65561177857725	36.4205306630803	1.16014050954657e-06	1.98870136877427e-06
26139	Nkiras2	-0.372093917344791	5.4893536561307	36.3931019044264	1.16761786742561e-06	2.00125107648037e-06
8313	Fzd1	-2.11870963293892	7.16601642293979	276.011769161057	1.17077137886266e-06	2.00638751423131e-06
20512	Kcnmb4	-0.741129795009971	3.32826581698676	36.3637286436081	1.17568233640641e-06	2.01453396463055e-06
20039	Il12b	4.01483714101498	0.473462429270635	37.4377602036694	1.17740624869467e-06	2.01721795752411e-06
23473	Mad1l1	-0.288678948125266	6.63001346917103	36.3558636978209	1.17785173458952e-06	2.01771123229683e-06
30172	Rnf122	0.831401152124501	3.19054453558787	36.3108663916836	1.19034575502471e-06	2.03884127783459e-06
23441	Lyrm5	0.548827128581665	4.47751668848802	36.2875628986349	1.19687171830937e-06	2.04974486464511e-06
32744	Taf13	-0.417656538962367	5.37553036597727	36.2693884826909	1.20198780158001e-06	2.05823131843166e-06
20184	Ints1	-0.624973638387908	7.8311695821146	86.1268329149448	1.20291665041723e-06	2.05954642446752e-06
13392	Gm34276	-1.98763108555609	0.637081949440342	36.2600162058006	1.20463519920645e-06	2.06221306495168e-06
31633	Slfn10-ps	1.27130999574953	2.15502621954772	36.258813211715	1.20497546032413e-06	2.06251981946939e-06
30370	Rpl9	-0.444852352018776	8.97610973543625	68.6292819040549	1.21213884457564e-06	2.07450386324393e-06
23092	Lias	0.393114472636712	5.77365655427814	36.2097172975523	1.21894982226799e-06	2.08588166165195e-06
27803	Osbpl7	-0.639959855181958	3.7731672786204	36.2063396036144	1.21991756145947e-06	2.08725873523364e-06
772	2810417H13Rik	0.215782678383268	8.67486834720726	36.1562909676904	1.23435335331092e-06	2.11167597717385e-06
34957	Vps25	-0.288588150385104	6.60104268638791	36.1555858272755	1.23455803734151e-06	2.11174401124205e-06
3574	B930059L03Rik	1.90968656523247	1.02534726795917	36.1088923871396	1.2481928197504e-06	2.13478149551274e-06
19386	Hcn4	7.04644964831011	-0.133770510436671	43.6496100258922	1.249560841358e-06	2.13683581378061e-06
18539	Gm7120	0.980261149185999	2.91780565879119	36.1007500646794	1.25058682808776e-06	2.13830475813377e-06
31225	Skiv2l2	0.219236979603517	8.08389707227796	36.0995562383662	1.25093824868461e-06	2.13862006333863e-06
19766	Hsd17b13	6.26261858395276	-0.220637952343933	37.2717378620692	1.25349243864828e-06	2.14270066438275e-06
32649	Syn2	2.55489476308428	0.659237952173634	36.0816530534114	1.25622096849321e-06	2.14707815023432e-06
22970	Lcat	1.30126072099522	1.9560168453358	36.077542551436	1.25743721542264e-06	2.14887008454383e-06
20198	Ip6k2	0.446778047207637	4.94652803662747	36.0245160100127	1.27324020100343e-06	2.17558590523738e-06
5947	Cygb	6.31584537828869	-0.312724552617991	37.1729181956712	1.2813904560722e-06	2.18922011874644e-06
30513	Rtn3	0.211250725331851	9.12760075774827	35.9934718739827	1.28259016435181e-06	2.19097746191635e-06
3664	BC052040	0.619341689337398	4.18350759101036	35.975523705133	1.28802922645309e-06	2.19997522271999e-06
25844	Nars	-0.212422486321815	8.67263506727236	35.9688744242999	1.29005048228554e-06	2.20313369240683e-06
27993	Parp16	1.38988596093275	2.02555362068353	35.9591718932671	1.29300593967023e-06	2.20788652586708e-06
20810	Kremen2	-1.75810015843051	1.08102177522419	35.9570878214408	1.29364170374674e-06	2.20867760219693e-06
31480	Slc37a2	0.501886232827373	4.9261982788321	35.9469035993114	1.29675328687807e-06	2.2136949524695e-06
5685	Cript	0.398955798013797	5.53479111451256	35.945751180075	1.29710588761065e-06	2.21400171832236e-06
7488	Exosc6	-0.338634849984732	5.81248189311328	35.9348621186322	1.3004426183088e-06	2.21940126981796e-06
6102	D16Ertd472e	0.528356476416184	4.32133397420816	35.9160743972047	1.30622127221925e-06	2.22896633672275e-06
5052	Ch25h	4.77341816765036	-0.117483679509802	35.888732032362	1.31468010595095e-06	2.24310176638267e-06
23380	Ltbp1	6.46633382657163	-0.516079701266828	37.0143460740383	1.32755617870384e-06	2.2647691004933e-06
3400	Atp5g3	0.302586461097792	8.07270478838494	41.2883245108063	1.32917024181083e-06	2.26722058697052e-06
25885	Ncbp2	0.323403039837017	6.23009332161481	35.8301195123963	1.33301036572793e-06	2.27346799855437e-06
30896	42248	-0.355792791229463	8.33526213874635	50.4266066395013	1.33755876528432e-06	2.28092155939082e-06
754	2810013P06Rik	0.568611344571601	4.03977310810735	35.8059865352264	1.3406366620438e-06	2.28586583987628e-06
6813	Dsn1	0.433354332581224	5.52559840894753	36.2896265080133	1.34107805426533e-06	2.28631400410965e-06
25801	Nab2	-0.352358446963286	6.18463903402376	35.7964150959603	1.34367422055723e-06	2.29043508975444e-06
3354	Atmin	-0.315816874959523	6.35787305543777	35.7690660268593	1.35239414300096e-06	2.30499228019797e-06
20515	Kcnn1	4.94067453361322	-0.0368617516283332	35.9785748274293	1.35288276460926e-06	2.30551820612477e-06
29522	Pwwp2a	0.456172366951467	5.29798850857184	36.1425621913179	1.35469852065356e-06	2.3080775645166e-06
26105	Nicn1	0.83400357769756	3.28111611792575	35.7617246969036	1.35474509761083e-06	2.3080775645166e-06
22914	Lage3	0.544670634224648	4.46131352451494	35.7563990516382	1.35645328577082e-06	2.31068036773917e-06
27958	Papd5	0.294620295721284	7.40526386182375	36.9227853316113	1.36457908693514e-06	2.32421324929563e-06
7420	Esrp2	2.03839913692769	1.07672387291514	35.6901346530532	1.37790058861628e-06	2.34659090799728e-06
32116	Spata7	0.882530410993239	2.93882775509203	35.666144160798	1.38575433059746e-06	2.35965215469421e-06
30907	37500	-0.208292591835169	8.81815801045876	35.6470662719007	1.39203391218859e-06	2.37002981592539e-06
7017	Edaradd	6.31705945295801	-0.238693029369894	36.8013620612487	1.39238615258449e-06	2.3703143690301e-06
5084	Chfr	-0.29714451965668	6.83949704433835	35.6251213961637	1.39929472680744e-06	2.38172147179073e-06
30015	Rhbdd3	0.785541237854683	3.22490408997426	35.6246263406562	1.39945898896942e-06	2.38172147179073e-06
35580	Zfp451	0.339655701926171	6.06929880962114	35.6203673214955	1.40087300486792e-06	2.38381113984502e-06
7213	Emc6	0.355698197490539	6.02078888347016	35.619041689684	1.40131343218956e-06	2.38424375487474e-06
25217	Mmab	-0.75479866090595	3.50100234161415	35.616847970982	1.40204259671719e-06	2.38516745728227e-06
8208	Fpgs	-0.545831064241069	4.18705916287278	35.6036215545143	1.40644747406819e-06	2.39234323929904e-06
30343	Rpl30	-0.238061465814418	8.22390747005675	35.5816764859186	1.41378856890298e-06	2.40451090779687e-06
7607	Fam133b	0.401839713313017	5.21036771412156	35.5441272909846	1.42644451947152e-06	2.42571342255416e-06
30600	Samd10	-0.522592036148526	4.47025031097548	35.5388059378356	1.42824783255743e-06	2.42845750841826e-06
3897	Bnip3l	0.428686514798559	6.12033434001287	39.8488352556588	1.43043307567295e-06	2.43185017710994e-06
8416	Galr1	6.26199161900024	-0.256691503317785	36.6749934734658	1.43244744598643e-06	2.43495148624138e-06
27817	Ost4	-0.291092157259825	6.52000486902339	35.4993342670194	1.44170022715287e-06	2.45035458039455e-06
4416	Ccdc122	0.739863192589772	3.7284478266917	35.49373383967	1.44361983602597e-06	2.45329157270239e-06
23329	Lrrc8d	0.355812317800972	6.35427362941837	35.8674526954133	1.44429070725321e-06	2.45410595891419e-06
7822	Fanci	-0.559938238220724	4.28682174407723	35.489393156392	1.44510952853742e-06	2.45517148904361e-06
20828	Krt24	6.3173181318988	-0.167909937086901	36.6134903704358	1.45239010796029e-06	2.46721349594476e-06
1837	A130010J15Rik	0.515546137669752	4.4079138994005	35.4366532776788	1.46334103459055e-06	2.48548639712587e-06
6595	Dmrt2	1.05534029688178	2.26086301416733	35.4299510992674	1.46567540069861e-06	2.48912115463471e-06
33524	Tmem59l	6.41925820052294	-0.370464386982564	36.5674256250672	1.46752148926354e-06	2.49192582814211e-06
6345	Ddx55	-0.459380588334954	4.69432368211284	35.4232348455486	1.46801865340014e-06	2.49229117509146e-06
33032	Terf2	-0.316146174884447	6.01133504035227	35.4229276867585	1.46812591438617e-06	2.49229117509146e-06
4478	Ccdc28a	1.82221843771709	1.20819249902339	35.4185804857244	1.46964486958749e-06	2.49453904494537e-06
3640	BC048403	0.651533838138671	3.75260919695158	35.4064808291302	1.47388144048618e-06	2.50139852159384e-06
32158	Spg11	-0.35152090264497	6.02347977842367	35.3946479495639	1.47803720081589e-06	2.50811905068215e-06
5466	Col14a1	6.36924710346056	-0.220385437550002	36.5330561872607	1.47892112677006e-06	2.50928647519421e-06
35519	Zfp322a	0.445102355271672	4.90315895657365	35.3649772077564	1.48851274780038e-06	2.5252259851065e-06
1972	A830010M20Rik	0.843812695941297	3.23749886519762	35.3432683024261	1.49622743623026e-06	2.5379775229737e-06
20636	Kif7	-0.56665034879932	4.17902899548516	35.3309730626836	1.50061569699082e-06	2.54508397350563e-06
8026	Fgf5	6.14857953652179	-0.390582798761358	36.4429972586056	1.50924403552476e-06	2.55937887364515e-06
34274	Ube2s	0.252939402801034	7.70572451692822	35.2840174756471	1.51750120730062e-06	2.57304064611818e-06
26240	Nomo1	-0.229454212872183	7.70547290771149	35.2797942813326	1.51902979408126e-06	2.57529147533569e-06
18643	Gm8203	-0.387242946308931	6.11658557270058	36.9028546604572	1.52060251303365e-06	2.57761651832087e-06
20517	Kcnn3	6.14912088885187	-0.256724749765799	36.4029657353072	1.52293582166769e-06	2.58123007233022e-06
35237	Xpo4	-0.335976472774994	6.43972589562693	35.391791929794	1.53344164351515e-06	2.59869246230962e-06
23607	Mapk1ip1	0.963356273975442	2.65769729704705	35.2354788437923	1.53516916749472e-06	2.60127579592033e-06
16407	Gm40150	-2.08075637525154	0.67580737126679	35.2054670903924	1.54620303666705e-06	2.61962554703911e-06
7304	Epha2	1.44684037571753	7.62585686630622	199.724020489406	1.55020647322341e-06	2.6260608400087e-06
6988	Ebf1	4.63315655656254	-0.312532464022918	35.1645562463422	1.56138039542106e-06	2.64463967769401e-06
8109	Flt3	-0.528697177156789	4.2810789642825	35.1639876834594	1.56159244041813e-06	2.64464901462164e-06
31256	Slc12a7	0.474043738646477	5.38519184150127	37.1051580860336	1.57541507121276e-06	2.66770563169524e-06
31290	Slc17a5	0.766629290622161	3.17957176775912	35.1088135538653	1.58231639520425e-06	2.67903760949232e-06
32700	Sytl4	3.22042063488292	0.346493922819358	35.0970827592743	1.58676029335637e-06	2.6862064458525e-06
23650	Mars	-0.246199267384138	7.33683499021219	35.0890133980789	1.5898248809423e-06	2.69103867818455e-06
33540	Tmem74b	4.81802522893539	-0.0526037242770813	35.0527876483138	1.60366070433823e-06	2.71409930201574e-06
31815	Snhg8	0.539481752890466	4.37904488338562	35.0211794948937	1.61583783227125e-06	2.73434695945994e-06
25953	Ndufaf4	0.417920996427195	4.98264259324582	35.0034988684397	1.6226923164558e-06	2.74558339220619e-06
33908	Trip12	-0.584230811253523	8.98300409033917	90.1847739432991	1.62296198607449e-06	2.74567687035063e-06
32114	Spata5l1	0.647140801504535	3.89186887335875	34.9888244095559	1.62840490890649e-06	2.75452111737749e-06
31012	Setdb1	-0.266182582119048	7.21888146875463	34.9824642550548	1.63088750027799e-06	2.75835615388452e-06
29174	Prmt9	0.395188495706504	5.21208708847973	34.9581816329653	1.64040304702612e-06	2.77408359973184e-06
31479	Slc37a1	0.577232591088351	4.16127270341317	34.9524361682339	1.64266315316885e-06	2.77753884541491e-06
33386	Tmem170b	-0.403919648436877	6.0899971983286	37.8552496923592	1.64978671882507e-06	2.78921559737986e-06
33245	Tln1	-2.04943675201719	9.50281449431131	289.307111018742	1.65466787225378e-06	2.79709862761844e-06
28666	Plekhf2	-0.338395595303989	5.73442774523649	34.9199045589783	1.65552297687242e-06	2.79817472529716e-06
34157	Tubgcp6	-0.323535056405673	6.21028148454763	34.9152338089176	1.65737813217865e-06	2.80079136861783e-06
35477	Zfp189	1.36564768923505	1.79838898079148	34.9149056622615	1.65750855067442e-06	2.80079136861783e-06
8083	Fkbp2	-0.347494643215169	6.32891068505576	35.2323499388172	1.66664803427292e-06	2.81580832732593e-06
35451	Zfp111	-0.584498809440923	3.92873030219317	34.891509486344	1.66683538626556e-06	2.81580832732593e-06
19781	Hsdl2	-0.416108499976279	5.40369614297942	34.8677899662963	1.67634828148042e-06	2.83150504476411e-06
29690	Rai1	-1.19024270438267	5.59551718029256	102.34710011201	1.67911145938541e-06	2.83579823759301e-06
18832	Gna11	0.413297789595766	5.20648904030761	34.860199876849	1.67940455993362e-06	2.83591921270606e-06
21861	LOC108167749	6.20697289434652	-0.256830961857115	35.9039920475986	1.70522262485944e-06	2.87913709273801e-06
32388	St6galnac2	1.78127712531928	1.47953284628457	34.7878413612468	1.70884110615182e-06	2.88486623128201e-06
3430	Atp6v1f	0.277792581325695	7.4061690084503	35.1388013027467	1.71358991755184e-06	2.8925018315649e-06
7523	F630048H11Rik	-1.54753715898427	1.2316673045826	34.7729816191552	1.71495410333981e-06	2.89442299898066e-06
29193	Pros1	2.97513155827435	0.484295960742449	34.7704134072521	1.71601297530611e-06	2.89582843289335e-06
30242	Rnf5	-0.408061866256817	5.26283300437699	34.7492530573445	1.72476395780341e-06	2.9102124759089e-06
8054	Fhl3	0.415949164587767	5.64458158648063	34.8913014072874	1.72718182837419e-06	2.91390820979335e-06
8597	Gins1	0.580537837419511	4.10212212158088	34.7405434403605	1.72837968440161e-06	2.91554496887928e-06
26462	Nudt19	0.495940428074623	4.56940100882688	34.7241456781188	1.73520903693973e-06	2.92667962566033e-06
23858	Mettl20	2.11121810142098	0.932218372200433	34.7218871771338	1.73615191169254e-06	2.92788426566876e-06
6447	Depdc1b	0.441397675077785	4.90590753605292	34.7105180291296	1.74090658766788e-06	2.93551604623219e-06
31016	Setx	-0.355754361072846	6.90575730252143	38.9431453319951	1.74233283366533e-06	2.93753415866814e-06
29743	Rasa1	-0.254640481165692	7.1622527318546	34.6807591965611	1.75341785730668e-06	2.95583407883256e-06
23662	Mastl	0.402799399353146	5.34468705880715	34.6799886469457	1.75374308422091e-06	2.95599318065668e-06
12398	Gm32725	-1.46552013501591	1.49245496045164	34.6723954325594	1.75695140523646e-06	2.9610111534684e-06
6785	Draxin	3.95451930842427	-0.185338846328885	34.656569073165	1.7636585709784e-06	2.97192367434905e-06
6879	Dym	-0.364665553937854	5.44118898164422	34.6114863263483	1.78291463019847e-06	3.00397655785414e-06
1599	5730455P16Rik	-0.537731445180208	4.1011528812011	34.6076320090462	1.7845712859277e-06	3.00637222948351e-06
19675	Hoxa4	1.73046318968042	1.24802943439594	34.5485901107729	1.8101548024078e-06	3.0490702768787e-06
25182	Mkks	0.486456023433748	4.56338542269652	34.5335796045639	1.81672119464564e-06	3.05972838319578e-06
7091	Egr2	2.26522837286545	4.85035135750829	137.747590048834	1.82252174291691e-06	3.06909401868109e-06
19728	Hps6	-0.540412362160436	4.48438577946129	34.5008963802475	1.83110660883609e-06	3.08314531573256e-06
31057	Sgce	6.31682774504126	-0.451735590487355	35.5860992811936	1.83344818312788e-06	3.08668209110604e-06
23708	Mcam	6.36803834177771	-0.37082077997186	35.5760360980895	1.8376722502519e-06	3.09338677066855e-06
29012	Ppp3ca	-0.226759557685029	7.4549210696804	34.4845608116595	1.83834214529954e-06	3.09410767226086e-06
4156	C920006O11Rik	2.12336973970595	0.90751302727578	34.4776730431275	1.84140208767809e-06	3.09885053656432e-06
18631	Gm807	6.2069995360713	-0.0213541811473243	35.5552711754594	1.84642139908528e-06	3.1068890953071e-06
31004	Setd1a	-0.316880361485928	6.85958741444323	35.1601628845359	1.86696618993693e-06	3.14104612562638e-06
5775	Cspp1	-0.381062911555938	5.36024054044863	34.4194253054478	1.86749732809405e-06	3.14152696876568e-06
21854	LOC108167742	-1.83641337249722	0.786474621428758	34.4130556994322	1.87037477093818e-06	3.14595414972591e-06
19120	Grsf1	0.243506011446379	7.52703779222797	34.3917635882238	1.88002776402843e-06	3.16177508778356e-06
33714	Topbp1	-0.235979916206054	8.03047663918392	34.3470154525439	1.90048838344031e-06	3.19576543006608e-06
3627	BC031181	0.371559838643046	6.37542192352268	36.3776563424221	1.90482845163031e-06	3.20264289957012e-06
5829	Ctnnb1	0.206409912053593	8.61113063731121	34.328219292988	1.90915344194541e-06	3.2094932157163e-06
31310	Slc20a2	0.367690738838422	5.87192170064344	34.3261428621231	1.91011326103536e-06	3.21068525959016e-06
31192	Sirt5	-0.963086142922518	2.40833064067865	34.3254894021208	1.91041542588816e-06	3.21077169293842e-06
30281	Rock2	-0.387810166631558	7.54173118464369	47.6985902127035	1.91155331294549e-06	3.21226248979882e-06
7614	Fam13a	6.46732749687202	-0.274929145192076	35.6317888780415	1.91428933524548e-06	3.21643812331955e-06
32250	Spsb3	-0.439488123526089	4.95246316602	34.287053078879	1.92827867109775e-06	3.23951828698592e-06
19354	Haus5	0.363808128841637	5.75273742980791	34.2664937451258	1.93790665370885e-06	3.25526626009993e-06
35891	Znhit3	0.601600434322824	3.87947161527201	34.2640564806361	1.93905142492865e-06	3.25676200107705e-06
33123	Tgoln1	0.229077938389945	7.63220548121284	34.2609298640628	1.94052103761346e-06	3.25880287037906e-06
34409	Unk	-0.487093262785853	4.9781033749047	34.6088027439196	1.94295552012116e-06	3.26246334056537e-06
35680	Zfp677	1.7550901335971	1.13355758277232	34.2482542251394	1.94649118629846e-06	3.26797163243108e-06
35026	Wars2	0.696243810637885	3.52095418816387	34.2461536888839	1.9474824167041e-06	3.26920717696592e-06
30673	Scamp5	0.428252727835613	5.11215274297416	34.2443009439228	1.94835716272716e-06	3.27024688277903e-06
25521	Msx1	1.75737497242475	1.371021103464	34.2356410989705	1.95245134021993e-06	3.27668930688285e-06
25748	Myof	0.653391089759793	5.52946826703414	49.0568852293607	1.95836235461105e-06	3.28617873814631e-06
19496	Hint1	-0.236037811252	7.78215156651429	34.1943534243383	1.97209776593502e-06	3.30879348700183e-06
35241	Xpot	0.238559028225725	7.30421191158978	34.183206965556	1.97743779142081e-06	3.31731834392028e-06
2726	Alkbh8	-0.411702882193745	5.00973328074102	34.1805330329063	1.97872110637114e-06	3.31903638552298e-06
32857	Tbc1d25	0.571194304050515	4.07482048135103	34.167108013787	1.98517768709479e-06	3.32943029250149e-06
34958	Vps26a	-0.258261344083252	7.1021811755781	34.1481208733246	1.99434768392394e-06	3.34437167268807e-06
2841	Ankrd10	0.343735700306392	6.31000733126529	34.2811152857646	1.99938734942346e-06	3.35238379067271e-06
32352	Sssca1	0.418958765172782	5.10180224830909	34.1248140118814	2.00566573101188e-06	3.36247050086503e-06
28719	Pls3	6.41846460041799	-0.256630449423552	35.2628289785159	2.0096031672811e-06	3.3682626055529e-06
29597	Rab24	-0.371151953466066	5.7340201226247	34.1166494203439	2.00964672443765e-06	3.3682626055529e-06
28814	Pole4	0.385957892853385	5.92790216678235	34.8271251859225	2.01796072537844e-06	3.38175462484896e-06
3767	Bckdhb	0.906853776699794	2.71962749933373	34.0720445938224	2.03154500558854e-06	3.40407403775991e-06
13212	Gm33989	-0.447895459739657	4.71865736806951	34.058298681369	2.03834460905437e-06	3.41502063573744e-06
4969	Cep89	-0.492803094412513	4.71474913380976	34.0409085134997	2.04698169036924e-06	3.4290424575063e-06
29434	Ptgs2os2	3.58378284037709	-0.0368389462709294	34.0039982418775	2.06544332789408e-06	3.45929677807231e-06
32643	Syde1	6.14833440055736	-0.390599913062437	35.0669418910836	2.06558244163536e-06	3.45929677807231e-06
32510	Stub1	-0.386741519214697	5.8149240307381	34.3277806945871	2.0776878316505e-06	3.47868758643448e-06
1372	4930599N23Rik	-2.10021471494698	0.607727629622509	33.9796789921249	2.07770422967988e-06	3.47868758643448e-06
20425	Kazn	4.68087928895011	-0.220320325561376	33.9628524055682	2.0862330189082e-06	3.49251062977114e-06
28732	Plxna4	1.42550168272931	1.61511834316752	33.9559396436903	2.08974766226808e-06	3.49793710004481e-06
34380	Ulk1	0.484018916339656	5.62673669051621	38.3731820866904	2.09104364796647e-06	3.49964892330553e-06
4223	Calcoco1	0.498602137481278	4.34094552538533	33.9449622340678	2.09534187001731e-06	3.50638429764397e-06
35304	Zan	6.20598552636494	-0.351128792783922	34.9900287245651	2.10256889017784e-06	3.5180183769407e-06
919	4930402H24Rik	-0.447917290282577	4.93387486275742	33.9292910321941	2.10335577842432e-06	3.51887519502527e-06
2853	Ankrd24	1.28104402463876	1.7209463621747	33.9119891586904	2.11224156050216e-06	3.53327931838408e-06
7274	Entpd2	4.6798371635244	-0.312655773565984	33.9022655013882	2.11725293771492e-06	3.54119956471259e-06
31676	Smad9	-2.80683077557827	4.78808350574309	182.034662780497	2.12416424397842e-06	3.55229504298598e-06
4638	Cd151	0.624862705488892	4.1640933318239	33.8847498560542	2.12631217139033e-06	3.55542274153214e-06
23602	Mapk11	1.82066187261213	1.19539297365614	33.8793952813668	2.12908984473561e-06	3.5596024888157e-06
28120	Pcf11	-0.393734226610567	6.57882536847179	39.585841013454	2.14314785167128e-06	3.58263815152099e-06
18514	Gm6904	-2.67303175798948	0.0228352367372729	33.8350324407475	2.1522523693319e-06	3.59738827689531e-06
18182	Gm4890	1.23535825531966	1.92449254239101	33.826854459938	2.15655148057374e-06	3.60410359028279e-06
8225	Frk	6.76741391251561	-0.100739748822492	38.4266773128634	2.16224615833845e-06	3.6131491657998e-06
3168	Arl4d	1.59974255102288	1.25419691048534	33.8074513733362	2.16678824343889e-06	3.62026663064131e-06
34488	Usp33	0.281590282440399	6.64271153595994	33.8021812797306	2.16957760278539e-06	3.62445416877586e-06
9721	Gm16386	1.27905345288458	1.85400765087453	33.7987205080494	2.17141140582181e-06	3.62704448885315e-06
35437	Zfat	0.709674531361192	4.22962772835325	37.4711923808582	2.17253695898127e-06	3.62845125339183e-06
8428	Gapt	-1.78639273778456	0.85521003899521	33.7856031331199	2.17837709777549e-06	3.63773066471246e-06
28238	Pdpk1	0.323326356997741	7.23895305664138	37.2875474422517	2.18230676741754e-06	3.64381772809775e-06
29139	Prl2c2	6.31735701539796	-0.29372748143143	34.8165670902343	2.18861355408081e-06	3.65387178096541e-06
3405	Atp5l	-0.338429696286701	6.20856783327872	33.7558662596819	2.19425661441641e-06	3.6628152714903e-06
5209	Clasp1	-0.407159305796752	7.10507305591406	45.1791110665366	2.20150995765023e-06	3.67444408338258e-06
26458	Nudt16	-0.943490308780024	2.89334481942238	34.002444674675	2.22552794540169e-06	3.71404735316937e-06
28299	Pex11b	-0.529253642378745	4.78335974047985	35.2167101062247	2.23209334857639e-06	3.7242706978228e-06
28227	Pdk2	1.58716308855026	1.31049277492502	33.6856655837776	2.23223565839828e-06	3.7242706978228e-06
28817	Polh	-0.336459840665868	5.81226982314465	33.6771115024848	2.23691117661101e-06	3.73158515066493e-06
5602	Cpeb4	0.990944088857471	5.93432041443368	84.3184778544839	2.23791670281555e-06	3.73277626410747e-06
3272	Asf1b	-0.219844904304322	7.66942425585138	33.5993175940559	2.2799146082674e-06	3.80233219052671e-06
30479	Rsf1	-0.382415010557055	5.88314149133736	34.2578353304048	2.28517276995514e-06	3.81060519849922e-06
31790	Snapc4	-0.479396190479875	4.94088156763724	33.929067533319	2.28623667023616e-06	3.81188288572578e-06
31120	Shank3	6.26302888914489	-0.185664452515559	34.5945079408858	2.30430893163335e-06	3.84151488993165e-06
20446	Kcnab3	1.33183724200256	1.77556679910282	33.5520377154836	2.30648040792988e-06	3.84463442118486e-06
28809	Poldip2	-0.401790640552498	4.98851295508039	33.5469888816725	2.30933671492374e-06	3.84889452487291e-06
543	1810020O05Rik	-2.22453098870017	0.482053497750609	33.5203733290413	2.32445658563916e-06	3.87359013262746e-06
31132	Shf	1.57977058372191	1.46835432846047	33.5108145614589	2.32991250831086e-06	3.88217692503845e-06
25857	Nat8f4	0.774233714526622	3.36920921534002	33.4956595869084	2.33859062866349e-06	3.8961297163721e-06
28733	Plxna4os1	-2.12676196836762	0.656822048670599	33.4588524561505	2.3598111849477e-06	3.93097205974441e-06
3223	Arsi	2.24648299860043	1.10570382164603	33.7801143565177	2.36262519130146e-06	3.93514770741612e-06
7036	Eef1akmt1	-0.448265585312649	4.71546728672743	33.4533119815213	2.3630231991204e-06	3.93529874687693e-06
26390	Nsf	0.240231997400528	7.2086742020008	33.4451313992504	2.36777430771437e-06	3.94269831082998e-06
19190	Gtf2h5	0.383418582282818	5.68519361146586	33.4393598920765	2.37113240576946e-06	3.94777668129995e-06
7433	Etfb	-0.328631809397796	6.41582458993578	33.5673025000765	2.37712016401536e-06	3.95723137028297e-06
28391	Phf23	-0.31583060186462	6.15943055799626	33.4227439050128	2.38082865872885e-06	3.96288976667397e-06
33104	Tgfb2	3.99802467810846	-0.220522090043075	33.395224144274	2.39698094801455e-06	3.98925669863872e-06
29356	Psmc3	-0.202108054345442	8.19134930725616	33.3597912250156	2.41795006534184e-06	4.02363230496455e-06
7031	Edrf1	0.386623461879596	5.45818007270262	33.3574747411765	2.4193277516353e-06	4.02540174892021e-06
29008	Ppp2r5b	0.312950572796497	6.59797701814493	33.351504675911	2.42288219925098e-06	4.03079206982056e-06
5644	Cpxm2	6.26291290041843	-0.431409154990476	34.3762925439343	2.42440463293036e-06	4.03280089954187e-06
35368	Zc3h18	-0.218920702832817	8.15035812148149	33.3480348266704	2.42495063138318e-06	4.03318519741026e-06
25219	Mmadhc	0.349358276656573	5.93314669720773	33.324176638116	2.43922397139133e-06	4.05639778619039e-06
3774	Bcl2a1b	0.439595347312633	5.11437209004802	33.2907598404193	2.45936666265357e-06	4.08936373396689e-06
8706	Gm10052	-0.365911904334563	5.62188816129458	33.2848768124213	2.4629311126403e-06	4.09475888046729e-06
5837	Ctr9	0.317262747939173	6.51714121318679	33.2829288102487	2.46411259575369e-06	4.09619132657743e-06
29568	R3hdm1	-0.286731316854064	7.03804484751801	33.3869436799613	2.470948515799e-06	4.10702177372874e-06
5905	Cxcl13	4.63239449655674	-0.312578737130887	33.2169562215349	2.50448469283498e-06	4.16222277634678e-06
3737	Bbof1	1.51260133924949	1.45715584432789	33.2127115431811	2.50710627828093e-06	4.16603891686832e-06
2065	AI597479	0.37456117947535	5.23988756208561	33.1635997002757	2.53765233678577e-06	4.21624992507354e-06
19701	Hoxc9	0.956799666352378	2.64282301378439	33.1587517648898	2.54068905807947e-06	4.220747715193e-06
20197	Ip6k1	0.334176529661012	6.25419702582862	33.1529086029651	2.54435433605622e-06	4.22628839968866e-06
28786	Pnpt1	0.329024092972816	5.82532443812973	33.1510115795107	2.54554550661067e-06	4.22771857485728e-06
26457	Nudt15	-1.17457096973536	2.02597371671184	33.1398894443247	2.55254124546716e-06	4.23878753056762e-06
16245	Gm39932	-3.42102388149316	-0.222114496171552	33.1255772482954	2.56157369493785e-06	4.25323536873433e-06
35187	Wsb2	0.275248843820027	6.59771740078539	33.1156525004996	2.56785723205365e-06	4.26311575994386e-06
31190	Sirt3	0.87295364943719	2.85885593080414	33.1141614011866	2.56880269359227e-06	4.26413255009709e-06
15231	Gm38639	-1.10613471552031	2.12664436077008	33.0920277535233	2.58288072459682e-06	4.28694590777217e-06
3033	Appl2	0.531474453187787	4.3791453311073	33.0899088316667	2.58423276718773e-06	4.28863408292365e-06
25553	Mtg1	0.601836013436957	3.92002169894863	33.0822874255968	2.58910208131766e-06	4.29615811212552e-06
8150	Focad	0.578390309725745	4.15406712678828	33.0790399056419	2.59117989335217e-06	4.29901165457092e-06
29962	Rft1	-0.709995604272047	3.48679781278505	33.0785503981205	2.59149324182999e-06	4.29901165457092e-06
19170	Gstt2	1.86176019900836	0.832214046230714	33.0709785787514	2.59634534216241e-06	4.30650286352198e-06
14245	Gm35676	6.26252586257314	-0.220744914368293	34.0784426624665	2.59926582776894e-06	4.31078861864801e-06
5114	Chn2	0.44670433180182	5.00742986861956	33.0553173241911	2.60641201111953e-06	4.32208052348946e-06
27866	Oxtr	6.64454908131826	-0.0846643883430303	36.5533149651171	2.61379710483671e-06	4.3337656257198e-06
2447	Adcy5	7.07856647801411	0.0842801226067286	42.408110325386	2.62868391607914e-06	4.35788419800536e-06
33193	Timd2	-2.46127240001367	0.270728303692867	33.0148328968536	2.63262780205076e-06	4.36385747640907e-06
2511	Adprhl1	6.41835827198116	-0.312618115619625	34.2931310316699	2.63385799608513e-06	4.36533156094617e-06
9046	Gm12174	-0.649409208871343	3.61367941255143	32.9584916053091	2.66958080846288e-06	4.42396560791604e-06
33140	Thbs2	6.41815083493318	-0.51610249394	34.1726061068911	2.67573129964085e-06	4.43358427690232e-06
30429	Rps6ka2	-0.370638762196136	5.30169689244001	32.9473180955922	2.67697478775332e-06	4.43507079275214e-06
33525	Tmem60	0.473068745026555	4.48725878393476	32.9417846660183	2.68064457425834e-06	4.44057616731929e-06
23977	Minpp1	-0.284504829919074	6.82902214916798	32.9387132639066	2.68268385250445e-06	4.44337947630571e-06
5555	Coro2a	-0.258332799620634	7.09955510350689	32.9282411946306	2.68964930185831e-06	4.45434031431657e-06
4654	Cd200r4	-1.20384016175486	1.56097041671899	32.9268540161417	2.69057342321706e-06	4.45510920698036e-06
26123	Nipsnap1	-0.953308689126764	2.67439724969794	32.9259944148495	2.69114624904268e-06	4.45510920698036e-06
20245	Irf4	1.11682152941406	2.63805552742913	33.8830936517918	2.69115733822671e-06	4.45510920698036e-06
23554	Maoa	2.86395854795632	0.208055898869506	32.9060999237959	2.70444005715908e-06	4.47651951033118e-06
30757	Scn4a	6.20676510414627	-0.494322629929328	33.8947839539636	2.71378513825335e-06	4.49140735366862e-06
18963	Gpr137c	1.96911960789285	0.891122006089389	32.8864304973426	2.71765235393335e-06	4.49722646576848e-06
20490	Kcnj5	6.14859313399683	-0.0684811435788938	33.8842437182969	2.7205193745622e-06	4.5013891447563e-06
31501	Slc39a3	-0.520685040027782	4.21698762326642	32.8511282654685	2.74153845652885e-06	4.53558138706097e-06
28472	Pih1d2	2.38658939350925	0.706748545688482	32.8476468688785	2.74390613104939e-06	4.53891202791467e-06
4369	Cbl	-1.86126326279979	7.75285289050525	231.013750598778	2.74639068158915e-06	4.54243511724994e-06
33287	Tmc4	-1.32683583752419	1.62681871128943	32.8211449995583	2.76200152845883e-06	4.56766493244419e-06
32993	Tdrd7	-0.432238988838439	4.9539530633036	32.7878800076258	2.78489511156463e-06	4.60493051440924e-06
33530	Tmem63c	6.31634992433206	-0.451896110520297	33.7836556924166	2.78569375186904e-06	4.60565635799653e-06
19628	Hnf1b	6.31692428588109	-0.472896632174236	33.7700494569944	2.79463731080406e-06	4.61984647106196e-06
28302	Pex13	0.419105027027575	4.92578470882075	32.744582618975	2.81499679817474e-06	4.6529022848364e-06
29773	Rassf4	-2.71559435273815	0.023089834904489	32.7373278431035	2.82007439903318e-06	4.66069342793235e-06
16933	Gm40848	1.63656598236897	1.6503738228402	33.0615845824024	2.82128594252765e-06	4.66209401136489e-06
7114	Eif2a	0.25425757740463	7.28335923914347	32.7300783518562	2.82515806067282e-06	4.66789018927941e-06
7150	Eif4e2	0.254210610361547	7.10163534626278	32.6850319689499	2.85696644022712e-06	4.71981841224661e-06
9198	Gm13152	-1.98467235178425	0.647287339319514	32.6845288091298	2.85732388377476e-06	4.71981841224661e-06
27749	Onecut2	-2.15281281457228	6.27268537665789	202.974813258349	2.87707055284223e-06	4.75182360752543e-06
23864	Mettl23	-0.810110657957983	3.05015091189899	32.6360509355914	2.89198715673846e-06	4.77584415037864e-06
27799	Osbpl2	0.461219216069553	4.8211842430612	32.6313507450909	2.8953717203674e-06	4.78081687676397e-06
35835	Zfyve26	-0.60764004788921	6.52380078338443	58.768629688352	2.89768127189203e-06	4.78401349749581e-06
2136	Aars	-0.184345377451339	9.39254622744002	32.5986249074817	2.91905473002557e-06	4.81867936289512e-06
28881	Pou2f2	2.83240619508703	0.439986520646438	32.5858636542451	2.92834570500383e-06	4.83339349736711e-06
19167	Gstp1	2.39411137950916	0.619680104319183	32.5806939306391	2.9321185537119e-06	4.83899704604729e-06
32524	Stx6	-0.325215645069179	6.24865387892199	32.5800001835941	2.93262524265126e-06	4.83920956599864e-06
25838	Napepld	0.463825780830834	4.45983114472891	32.578109965593	2.9340062667082e-06	4.84086461090047e-06
19301	H2afv	-0.388532536410399	5.51754249939104	32.5672662258104	2.94194229580468e-06	4.85333304532066e-06
28847	Polr3f	0.374346103087503	5.38389646613205	32.5439357932861	2.95909448389108e-06	4.88100024040001e-06
6073	Cyth3	0.386280675975948	5.3376215384909	32.5346591556376	2.96594414054346e-06	4.89166856255268e-06
35442	Zfhx4	3.5834321329698	-0.256775028795512	32.518586215681	2.97785209887823e-06	4.91067561186551e-06
29351	Psmb7	0.279939361756171	8.00642374876166	36.1754713317154	2.99190124283865e-06	4.93320826867743e-06
35560	Zfp407	-0.382015114219545	5.56646969572241	32.497138382452	2.99382164183873e-06	4.9357391687582e-06
30587	Saal1	0.466159779826747	4.85658983138308	32.4945265251378	2.99577259878419e-06	4.93831978983414e-06
30204	Rnf181	0.299698685781526	6.59572518096347	32.4930466623123	2.99687860119878e-06	4.93950707791869e-06
6114	D2hgdh	-0.715069892294691	3.46204495305132	32.4755811202368	3.00996474529106e-06	4.96043739555367e-06
20183	Insrr	1.91261707109368	1.45115006097245	34.2234813504081	3.03096801014687e-06	4.99440810319529e-06
31590	Slc7a3	3.99981300583668	-0.134215406509154	32.4439599690018	3.03381236972322e-06	4.99845180060549e-06
2229	Abracl	-0.270689600946888	6.54690585306995	32.4426654792104	3.03479291502475e-06	4.99942406752759e-06
15041	Gm3764	6.36709601735279	-0.293750370160958	33.5744256088252	3.03681404849733e-06	5.00211009660513e-06
33531	Tmem64	-0.685342448340113	5.93300280613844	57.939876635738	3.0511716013987e-06	5.02511284320391e-06
33042	Tet2	0.566395448009943	6.06583141413412	48.5323827484575	3.05887011961498e-06	5.03714401770446e-06
7719	Fam219a	-0.523926502222534	4.2170796855467	32.3608651155148	3.09744559933896e-06	5.10001168825194e-06
29786	Rbbp4	0.209264477767941	8.35498353144232	32.3465557946392	3.10854649068188e-06	5.11763150079474e-06
2139	Aasdh	-0.477004036819375	4.31213889060069	32.3439274048278	3.11059015340937e-06	5.12033769307198e-06
3892	Bnc1	6.51296010904776	-0.390754498507075	34.4265565542824	3.11255338138854e-06	5.12291080317227e-06
2653	Akr1b10	-0.394712850429069	4.98347614340539	32.3408224982299	3.11300617076276e-06	5.12299756029009e-06
7161	Eif5a	-0.202089931392774	10.0012023204155	32.3277322133508	3.1232141292144e-06	5.13913607357882e-06
4103	C2cd4c	4.6809678626541	-0.25667713082347	32.2975991566404	3.14684818294847e-06	5.17735975621934e-06
12549	Gm32946	-2.79008043358855	-0.0862541919374495	32.2966098260851	3.14762736493719e-06	5.17797641418559e-06
19690	Hoxb7	6.0882258287672	-0.431219686298612	33.2663951843074	3.148327365333e-06	5.17846267348608e-06
29858	Rbsn	0.361464212617069	5.75334376191467	32.2763770085621	3.1636076530291e-06	5.20292781878213e-06
2410	Adamts15	6.08793228986732	-0.293651062583753	33.2389650717209	3.16891927519386e-06	5.21099413366603e-06
34516	Ust	-0.498546914337237	4.65531793196807	32.2493584909356	3.18508249770447e-06	5.23690053712196e-06
31104	Sh3gl1	-0.304149976042972	6.13231857515458	32.2473940572053	3.18664991989893e-06	5.23880501018177e-06
30900	Sepp1	3.37323433116179	-0.0843162534237616	32.1958396812922	3.22808069932479e-06	5.3062353472213e-06
32998	Tead2	6.08796644768464	-0.168112916559093	33.155109751979	3.2327694746671e-06	5.31326057285487e-06
9961	Gm20300	-1.01032387384051	2.58546430185114	32.3061327338515	3.24345761830214e-06	5.33014307011794e-06
18927	Gpbp1l1	-0.283842525960845	6.40793125330233	32.1667782615691	3.25168831353451e-06	5.34298329973173e-06
31194	Sirt7	-0.314847346581182	5.901500671531	32.1321125291873	3.28008960582411e-06	5.38895912273258e-06
28156	Pcsk9	6.20601520264177	-0.331736584372975	33.0925330003359	3.28131488487696e-06	5.39028057740211e-06
31184	Sipa1l3	-0.780714045704489	5.48276271993539	59.0096578074502	3.28932586424055e-06	5.40274726675222e-06
32376	St14	0.455630173600159	5.08307097961593	32.2481304538836	3.29066270022784e-06	5.40424982383192e-06
29824	Rbm39	-0.194979355492921	8.40097608938142	32.1152608974253	3.29399145421757e-06	5.40902289962246e-06
13361	Gm34220	-1.06299533627108	2.17144631068826	32.1133381790681	3.29558160145793e-06	5.41094017267198e-06
30337	Rpl26	-0.450577002133956	8.22408699279217	58.9588944158063	3.30476910567498e-06	5.42532928181642e-06
26444	Nucb2	-0.393293159497628	5.13763316645961	32.0714799450352	3.33040337611581e-06	5.46671134869413e-06
33920	Trmt112	-0.355980078511842	5.48522035180308	32.0567360795812	3.34276205694374e-06	5.48629430135408e-06
30387	Rprd2	-0.35852218844778	6.46543773402265	34.5531524387047	3.34894379346201e-06	5.49573564978611e-06
20540	Kctd13	0.421675454867612	5.00407837468029	31.9643843055275	3.42129505437657e-06	5.61374720288211e-06
27759	Opa1	-0.287394586883445	6.5523177648724	31.8790127618663	3.49564439689305e-06	5.73500659861826e-06
32628	Swi5	-0.316464924232878	7.02254348201215	34.3486463216393	3.5025618005505e-06	5.74561924878928e-06
35334	Zbtb37	-0.777306118781775	3.27063802774552	31.8523897518426	3.51918121236613e-06	5.77214236253981e-06
2889	Anks3	-0.592736019405697	4.19564276105106	32.0575652743989	3.52655285537416e-06	5.78349248374309e-06
3296	Aspscr1	0.339366107659173	5.79620287698188	31.8072335180198	3.55949022803947e-06	5.83676173262202e-06
5467	Col15a1	1.49509237737733	1.68408624866219	31.9667891158296	3.57038009963852e-06	5.85386903660324e-06
17166	Gm4117	2.09551887974672	0.579289375835039	31.7617311996391	3.60060674950539e-06	5.90267179969486e-06
27871	P2rx5	-0.816065454224731	3.00762819830919	31.7421975939815	3.6184127453564e-06	5.93110281672923e-06
33840	Trim16	6.36705613377884	-0.293844333548223	33.0261685610015	3.62836315768983e-06	5.94665176426702e-06
7879	Fbxl5	0.334889712559541	6.18711564095568	31.681207173442	3.67461609151899e-06	6.02168659481707e-06
2712	Alg3	0.480970324498405	4.95237577616752	31.9689350101624	3.69293001961367e-06	6.05092372375599e-06
6887	Dync2li1	1.6644301330499	1.13369389948527	31.6445529191683	3.70884080368257e-06	6.07621628597177e-06
34174	Twf1	-0.2533374278828	7.07618153158615	31.6215610010675	3.73048217418855e-06	6.11088963035492e-06
24054	Mir142	-1.62704799301247	0.821004021487483	31.5694175891747	3.78006343226766e-06	6.1913164812212e-06
31609	Slc9a6	-0.333420262868318	6.11461081628521	31.5525752382405	3.79622802482509e-06	6.21699704027181e-06
2189	Abcg1	-0.45752049115364	6.0640877035983	39.6372462878146	3.81457880210765e-06	6.24625083900109e-06
32052	Sp1	-0.367068890293727	7.63197847425113	43.6191818820265	3.81647877033686e-06	6.24856292726806e-06
4449	Ccdc167	-0.610571857603306	3.56637844889513	31.5090606786773	3.83833382931608e-06	6.28354189266076e-06
7902	Fbxo36	0.830906678571103	3.08179340607678	31.5030367788582	3.84420185308701e-06	6.29234369535718e-06
30240	Rnf43	3.37285155718859	0.207671578505105	31.499452486019	3.84769793821946e-06	6.29726126008437e-06
29250	Prrc2a	-1.3498373636771	9.01103034861885	193.885559991049	3.85816942557918e-06	6.31359226767302e-06
30668	Scai	-0.783122873100276	3.21294385266185	31.4344416014628	3.91170109971355e-06	6.40037472295324e-06
35320	Zbtb16	0.631847139697847	3.71646361793825	31.4022298260779	3.94383346577929e-06	6.45212565852865e-06
31071	Sgpp1	0.256656547813078	6.86809981757554	31.3942919563317	3.95179493131861e-06	6.46432474393648e-06
16893	Gm40783	-3.26608521185078	0.379708538067663	36.078859935876	4.01830183289059e-06	6.57227678760557e-06
8798	Gm10560	-2.3621818600664	0.0671926633330535	31.3256408731141	4.02136969132188e-06	6.57645452073776e-06
2774	Ammecr1l	-0.297400995632331	6.49441681920725	31.3146695000259	4.03260924860652e-06	6.59399328673304e-06
6788	Drd1	6.14832943032948	-0.452216336911424	32.2209774535403	4.04506858655704e-06	6.61352186553408e-06
8542	Gfi1b	4.58224298081014	-0.203075258778311	31.2399637405699	4.11003771826953e-06	6.71888586524209e-06
25995	Nedd8	-0.257284386323744	6.76761250407524	31.2294931913423	4.12101596675256e-06	6.73597261351373e-06
25279	Mok	1.71485937067941	1.18136239514808	31.2155074786073	4.13572864478864e-06	6.75915830204449e-06
30800	Sdf2	0.413732680411693	5.0087573486439	31.1952198770924	4.15717045582302e-06	6.79333431429476e-06
23567	Map2k4	0.287269561725671	6.56548411639022	31.1704551194209	4.18350499326029e-06	6.83549590898278e-06
30627	Sapcd2	-0.589611729377885	3.91832474043557	31.1603840289751	4.19426531637775e-06	6.85220303345459e-06
30506	Rtf1	-0.28355037264639	6.48548015581016	31.1429672983485	4.21294373133736e-06	6.88184009181973e-06
8092	Fkrp	-0.520396192367565	4.46499658059859	31.242797283602	4.27944970475949e-06	6.98958590171496e-06
2440	Adck4	-0.914187300742462	2.54566803521812	31.0500200060382	4.31413601232794e-06	7.04534008900131e-06
28811	Pole	-0.380091017419026	7.49815734204344	43.3826109113682	4.35578053071499e-06	7.11244194029654e-06
7898	Fbxo31	-0.360222470094121	5.33600669857356	31.0087695393637	4.35987351817905e-06	7.11821756984353e-06
34433	Uqcrc2	0.246438251419909	7.20816288847937	31.0054041917665	4.36362768750941e-06	7.1234386204179e-06
18915	Gpank1	0.567690972047641	4.0603264175978	30.9921487185486	4.37844823215369e-06	7.14672142928337e-06
19926	Ifit2	-0.507687125070651	4.36315500868709	30.9607185903323	4.41380434455645e-06	7.20351320826477e-06
2059	AI480526	-2.80342806685829	3.94247765040051	123.854692920968	4.42724825585901e-06	7.22453344160503e-06
34754	Vmn1r4	3.01109625995927	-0.00556448713696632	30.9455559854088	4.43096972586609e-06	7.22968493115639e-06
7165	Elac1	-0.626181479215492	3.84344882828764	30.9438436153935	4.4329127476677e-06	7.2319337156179e-06
23389	Ltv1	0.306769089187762	6.31217817872364	30.9404041363697	4.4368182624844e-06	7.23738316574684e-06
30623	Sap30	0.281459900166971	7.07643215134511	31.1987140974564	4.47817614874363e-06	7.30391613611797e-06
23447	Lysmd3	0.341992575080857	5.59635666181501	30.8936763900251	4.49024266460674e-06	7.32266394807555e-06
19824	Htr1d	2.99958784094948	0.194635491991718	30.8645727770199	4.52386368088043e-06	7.37655347429949e-06
33917	Trmt10b	0.771747323774656	3.33572190906892	30.8564766826072	4.53326410511349e-06	7.39089966538998e-06
4693	Cd38	-0.369570206806492	5.45605598411903	30.8560017201357	4.53381623363048e-06	7.39089966538998e-06
29905	Reep1	6.26306511565842	-0.494139553775038	31.7274044115787	4.56034944755402e-06	7.43320706159996e-06
2752	Alyref	-0.249305311731672	7.24117811674267	30.8159409793589	4.58064474386724e-06	7.46533739916253e-06
4931	Cenpt	0.281705196898096	6.48274376479809	30.7852208762625	4.61690410065947e-06	7.5234737858163e-06
25874	Ncald	6.31659455631532	-0.0687735346513023	32.0218231026444	4.62059870663659e-06	7.52853625632797e-06
718	2610037D02Rik	3.25503926263484	-0.0366491895967869	30.7604752870666	4.64633430412931e-06	7.56950518630736e-06
8072	Fis1	-0.330721192063868	6.23323212510627	30.9538188541215	4.65518495693987e-06	7.58295934023852e-06
33323	Tmem107	0.82878325083199	3.02418983738576	30.7336286801702	4.67848975502389e-06	7.61995183325883e-06
35786	Zfp938	0.713162181534822	3.30669498515774	30.7115828861541	4.70507256060947e-06	7.66227319580368e-06
25437	Mrps11	0.430723257879407	4.80825622291808	30.6368144170346	4.79643490247704e-06	7.81006471594843e-06
31785	Snap47	0.45734178591226	5.2386727528125	32.2534676387043	4.80605231211534e-06	7.82472979741093e-06
5534	Cops4	0.253524431728345	6.95233170318364	30.623758354095	4.8125817644977e-06	7.83436428863375e-06
30483	Rsl1d1	0.222931454016359	7.41110274511298	30.622187109097	4.81452888060272e-06	7.83653772926374e-06
30207	Rnf185	0.43845063647263	4.69573495980212	30.6211906840089	4.81576410461132e-06	7.83755202841229e-06
35735	Zfp800	0.289936628508176	6.68132271379495	30.6178359350179	4.81992532407824e-06	7.84332745899376e-06
9154	Gm12942	-0.762400260619649	3.13166012691242	30.6102093954992	4.82939953728604e-06	7.85774600698192e-06
32879	Tbl1x	-0.255853668478915	6.85176588970442	30.5803090962399	4.86673582251342e-06	7.9174885284315e-06
35201	Xaf1	-0.844571542362145	2.76346391850345	30.575506529564	4.87276139915126e-06	7.92628426272e-06
25176	Mis18bp1	-0.313061962322998	6.08025494634578	30.5733775888414	4.87543503630951e-06	7.92962601802912e-06
2537	Aff1	-0.868319109127345	7.74170560863548	107.248362186275	4.89382878966569e-06	7.95853157882514e-06
23049	Letm1	0.266489433570428	6.61164447517119	30.5487478906612	4.90648036169208e-06	7.97809282939265e-06
23791	Med24	-0.303359682879901	6.22351636861536	30.5444254756883	4.91195041347245e-06	7.98597321540309e-06
7350	Ercc1	0.642474658179495	3.97715004248921	30.53708553682	4.92125407591189e-06	8.00008359045979e-06
2072	AI839979	-2.66362716322127	-0.0861972104709955	30.5360530094133	4.92256435273032e-06	8.00119783405835e-06
28866	Pop1	0.303181993945615	5.98721777566726	30.5347720150746	4.92419045127771e-06	8.00282507026414e-06
23628	Marc2	0.395207596835388	6.2909658079516	34.7729130990092	4.9457388243593e-06	8.03682558958387e-06
10297	Gm266	1.75668881576668	1.23472372016015	30.5161854264524	4.94784891807034e-06	8.0392342844678e-06
28167	Pdcd10	0.284666192882871	6.37513342888293	30.5120118697949	4.95317800171218e-06	8.04687189950831e-06
22606	LOC108168813	-1.55361396136729	1.31924645862108	30.6685474446822	4.95711062124412e-06	8.05223918622744e-06
33411	Tmem19	0.413859525539767	4.97479472186342	30.4506733390766	5.03220955706988e-06	8.17319170196345e-06
31782	Snap23	-0.316641061928988	6.09091422928735	30.4331299605382	5.0550599074586e-06	8.20926342612649e-06
19061	Grasp	1.56409024167637	1.30427028552665	30.4217874581304	5.06989248290282e-06	8.23230703063285e-06
3943	Brd4	-0.884739640051461	7.31704426577227	99.904737370043	5.07698883383406e-06	8.24278458441043e-06
421	1700080G18Rik	1.38018807729057	1.40592724030798	30.4153777405636	5.07829498884159e-06	8.24385995589714e-06
29368	Psmd3	-0.211935085881142	7.72275176383206	30.4029650293278	5.09460909762058e-06	8.26919029245979e-06
9828	Gm17399	2.18889238430822	0.548430687393361	30.4025236225275	5.09519027001232e-06	8.26919029245979e-06
25332	Mpst	-0.527038247669912	4.12977499582225	30.4015028476244	5.09653453063126e-06	8.27032374410509e-06
23698	Mboat7	0.288867288105892	6.61728485990985	30.3890645199062	5.11294501912353e-06	8.29590230231587e-06
25480	Ms4a4c	-2.47155342276234	0.493376460012123	31.212008762294	5.11710750189982e-06	8.3016041507446e-06
25422	Mrpl44	0.383446811643486	5.29799399537132	30.3831713881944	5.12073978621129e-06	8.30644451006278e-06
33234	Tldc1	0.582170932450202	4.36579576702489	31.1691802369412	5.12183519248893e-06	8.30716904874234e-06
30357	Rpl37rt	-0.532975473738864	4.26605193469323	30.3809816766551	5.12363931817548e-06	8.30904273926508e-06
3332	Atg12	0.305675152779249	5.93336196390796	30.3728004693057	5.1344880656055e-06	8.32558182601981e-06
7699	Fam207a	-0.334103531224722	5.57478522338418	30.3273675386419	5.19518233915435e-06	8.4229311031744e-06
30640	Sass6	0.292516701190739	6.50322661092433	30.3187126799386	5.20683099373882e-06	8.4407483067256e-06
33736	Tpd52l1	4.4211168953854	-0.203066657751108	30.287606016547	5.2489283274655e-06	8.50791483964503e-06
33935	Tro	6.4658635465456	-0.452036954716135	32.6321909937182	5.26321061808463e-06	8.52998506069785e-06
11267	Gm30875	2.90625035511882	-0.052332995747321	30.2597069611444	5.28699367803681e-06	8.56744546282731e-06
2945	Ap2s1	-0.256187771613728	7.08434328042237	30.2438996151379	5.30869176338406e-06	8.60151816147448e-06
29877	Rcor2	0.784718325439228	2.87764793668438	30.2245380806969	5.33539806066525e-06	8.64369587130801e-06
7869	Fbxl16	2.11305749761583	0.56894923864232	30.2114365667747	5.35355089712715e-06	8.67200749370186e-06
32281	Srek1ip1	-0.402475752517288	4.83013865861077	30.1953968855806	5.37586447784293e-06	8.70705092825433e-06
6795	Drg2	0.290547078520697	6.47899511335329	30.1385685302984	5.45572310663162e-06	8.83527689141493e-06
19000	Gpr3	2.36453743999836	0.346587369209707	30.137182476921	5.45768661260171e-06	8.83733903317715e-06
565	1810062G17Rik	2.1477282624005	0.548401639808534	30.1049539124442	5.50355534346632e-06	8.91048503895388e-06
31129	Shcbp1l	-2.34102923658486	0.0525977206990667	30.0906990660668	5.52397432528889e-06	8.942413556931e-06
35747	Zfp825	0.622111985518691	3.99439315531822	30.0861596555577	5.53049363998445e-06	8.95183555302754e-06
25931	Ndst1	0.421887340770101	5.07574660644482	30.0677641138922	5.55699671281428e-06	8.99359743523595e-06
25315	Mphosph9	-0.360234763141709	5.65999457602364	30.0612938728901	5.5663507891753e-06	9.00759785863639e-06
4944	Cep162	0.580715637653192	5.02980150844667	36.1615707716692	5.58152061086208e-06	9.0310047285935e-06
2832	Ankhd1	-0.771311211524573	7.43465847043443	87.7358445944145	5.60723707340725e-06	9.07051769017761e-06
7980	Fendrr	1.93510124064588	0.963384861681196	30.0330653698956	5.60735790983568e-06	9.07051769017761e-06
7557	Fads3	1.94715601385537	0.697182539845736	30.0318979433461	5.60906073786164e-06	9.07212615237062e-06
2216	Abhd8	0.410386518214051	5.16809710365624	30.0299660051342	5.61187990749614e-06	9.07553955739935e-06
7387	Ero1lb	-0.276586911615639	6.72508758199952	30.0053122037769	5.64798885837886e-06	9.13278157993955e-06
25836	Napa	-0.371870529502521	6.14522102388924	32.453151361412	5.6578438586415e-06	9.147561945695e-06
25446	Mrps2	0.324166932940653	5.73435240668681	29.9827479449476	5.68125468140006e-06	9.1842527705249e-06
6843	Dus4l	0.59720092928445	3.76931897260751	29.9643608259872	5.70851683674859e-06	9.2267795961668e-06
34089	Ttc38	-0.701633093883078	3.56771135158709	30.2865407024176	5.70900232256381e-06	9.2267795961668e-06
5631	Cpsf3l	0.290147012441389	6.31008486975064	29.9623458515321	5.71151286718817e-06	9.2296721686452e-06
20419	Katna1	-0.372629687769435	5.18665415373188	29.9549500944173	5.72252387646732e-06	9.24629883131408e-06
28785	Pnpo	-0.5651938408426	4.18009289719072	30.1026432691317	5.7326327645671e-06	9.26146385948545e-06
4663	Cd22	3.95336043749518	-0.185396794989094	29.9272178929959	5.76401445890985e-06	9.31098841255716e-06
20563	Kdm1a	-0.269561161933981	6.78325005847783	29.9170687926547	5.77927880648928e-06	9.33446835483038e-06
32966	Tcta	0.701246653016414	3.67980228624987	29.9084351933944	5.79229777403069e-06	9.35431618066124e-06
7864	Fbxl12	-0.748481099437471	3.163474995667	29.8962203678618	5.81077049936692e-06	9.38296547848592e-06
4810	Cdk1	0.208481895550909	7.75268893772399	29.8878208057813	5.82350979046821e-06	9.40235063257414e-06
3344	Atg5	0.330933802350132	5.84424123568069	29.8523892873049	5.87757627397001e-06	9.48844732579248e-06
27836	Otub2	-0.868212583150992	2.7986976485907	29.8434936159392	5.89123450078554e-06	9.50929759013725e-06
8224	Frg1	0.300702604350859	6.525232281529	29.8397930660422	5.89692621675663e-06	9.5172851280021e-06
2728	Alms1	-0.980286730371317	5.95925602084307	80.6431739589635	5.90237987295076e-06	9.52488648684745e-06
23016	Ldha	-0.914871946540904	10.4092054049433	135.962880130384	5.92028856242098e-06	9.55258254054948e-06
28191	Pde4b	-0.442021121343066	4.79744119717254	29.7841296490575	5.98325213491442e-06	9.65296000851444e-06
1746	9330020H09Rik	1.33662551264259	1.78028465672395	29.7824636802311	5.98585650154181e-06	9.65594513759673e-06
32889	Tbrg4	-0.28605058825162	6.54694014565798	29.7779105346358	5.99298048968599e-06	9.66621931860802e-06
5763	Csnk1a1	-0.180309443419997	8.86195066238166	29.762133185	6.01773626648489e-06	9.70492605696965e-06
32589	Supt6	-1.11849688476951	7.58857362294399	132.913524744969	6.03076803026743e-06	9.72471787275839e-06
26163	Nln	0.343955628205077	5.57505461344876	29.7421140425537	6.04930486831642e-06	9.75338061430267e-06
3162	Arl2	-0.450709989131171	4.54364325919188	29.7273066977601	6.07276853428008e-06	9.78997873365938e-06
1531	4933434E20Rik	0.324818619881327	6.23308217604387	29.8430279098622	6.08139596742956e-06	9.80265299130608e-06
28500	Pin4	0.515618659997529	4.22162400439494	29.7191054754802	6.08580592776209e-06	9.80852673442336e-06
31992	Snx9	0.261720506241814	7.11201879356754	29.7181120990554	6.08738711383363e-06	9.80984042192796e-06
31133	Shfm1	-0.243489433802521	7.16175374308695	29.6906011216598	6.13135174767151e-06	9.87944622233972e-06
34953	Vps13c	-0.926860411111453	5.53278234450477	68.0254090186184	6.14674745142193e-06	9.90300718614216e-06
28045	Pcbp4	-0.590137401543779	4.0160955271128	29.6772381088521	6.15282898472243e-06	9.91155807640844e-06
33061	Tex264	0.505455540654395	4.53787960899878	29.6736600498206	6.158593308559e-06	9.91959588881736e-06
4897	Cecr5	0.497343287963912	4.51683666107988	29.6070537677986	6.26695591143603e-06	1.00928651045074e-05
20579	Kdm7a	0.553222087349254	7.09502258238315	55.4973022832182	6.31298797889796e-06	1.01657207079714e-05
34072	Ttc23	1.73072541775357	1.0024805745699	29.561789091573	6.34175745550088e-06	1.02107637643265e-05
34171	Tvp23a	-3.47968769139785	-0.432523687772897	29.5412797082925	6.37596302795893e-06	1.02645469666852e-05
19840	Htt	-1.15608418604778	7.40069905866639	131.289474468294	6.37898081216093e-06	1.02681143054332e-05
7893	Fbxo25	0.415916516399847	4.82057741740401	29.5314895651763	6.3923603978687e-06	1.02883578299031e-05
610	2210408I21Rik	1.1439530123031	1.91611206957338	29.5121611366446	6.42486554929751e-06	1.03393745580941e-05
6521	Diablo	0.306798772407544	6.15051061073836	29.4945227083228	6.45468250192444e-06	1.03860529576706e-05
5841	Ctrl	-2.42759663211934	-0.0699257986626359	29.4854682457798	6.47004596967732e-06	1.04094658426584e-05
29604	Rab29	-0.765455339628542	3.47170263320008	30.8604141798003	6.53449678810295e-06	1.05118381120174e-05
29168	Prmt2	-0.551095422515958	3.97050388668298	29.4364027439842	6.55398089590237e-06	1.05418572254779e-05
5741	Cse1l	-0.198958647714833	7.81537424907559	29.3857031958534	6.64193282508257e-06	1.06819831481013e-05
4832	Cdk5rap3	-0.357276900963162	5.37168860655949	29.38459012656	6.64387781122087e-06	1.06837693548516e-05
31726	Smim14	0.350576182351078	5.71260394851988	29.3802039899589	6.6515480986374e-06	1.06947605980728e-05
19672	Hoxa13	6.31814842554893	-0.370441801607288	30.8066360872358	6.66832166505049e-06	1.07203840453197e-05
292	1700029J07Rik	2.58478198945175	-0.0684603289196518	29.3628585889186	6.68197367713908e-06	1.07409832959786e-05
3476	Avil	-1.51264154844916	0.992160081967356	29.3590306473691	6.68870825180068e-06	1.07504592901102e-05
6732	Donson	0.377244347217833	5.27882059052821	29.3488911651788	6.70658186790099e-06	1.07778339380613e-05
5416	Cnpy1	1.76804620898015	1.2602471223799	29.3230253289221	6.75240870503623e-06	1.08501183922687e-05
7837	Fasn	-1.28361561479606	8.85173694793215	165.358280237369	6.80654467870698e-06	1.09357345810342e-05
35582	Zfp455	1.00679223798868	2.21575337012274	29.2882152368743	6.8146102796166e-06	1.09473196124063e-05
30152	Rnaseh2a	0.331078282075113	5.96397491618647	29.281148684382	6.82731187321518e-06	1.09663482860663e-05
23007	Lcorl	0.389899858135466	5.35933957969828	29.2692203628185	6.8488094682168e-06	1.09994989640682e-05
30763	Scnm1	0.403531329708774	4.88303695231659	29.2589051009066	6.8674581923145e-06	1.10280664851501e-05
33921	Trmt12	-0.804475840496025	2.97093799875557	29.243821619034	6.89482486785213e-06	1.10700354596131e-05
32604	Suv420h1	-0.260829004594109	6.9285240897057	29.2435480113107	6.89532236047433e-06	1.10700354596131e-05
28834	Polr2f	0.359356996599222	5.80208181537834	29.3778761499798	6.91417318539355e-06	1.10989078148382e-05
18188	Gm4924	0.827427214239218	2.71247306604453	29.1914254666109	6.99079743629705e-06	1.12205015256685e-05
20345	Itsn2	-0.329510461107417	8.59948074697011	42.053810620105	6.99632829901411e-06	1.12279714085569e-05
18849	Gnb1l	0.885434271557099	2.84191580171306	29.1584690532992	7.05189224003838e-06	1.13157243275303e-05
7913	Fbxo47	1.69556567251225	1.08433706423887	29.152457442349	7.06309790752149e-06	1.13322852657327e-05
35655	Zfp628	-0.444854948812639	4.40763613189798	29.1452117993653	7.07662907007585e-06	1.13525726938513e-05
18711	Gm8909	2.43638413617796	0.417040110254354	29.128080834733	7.10873109059309e-06	1.14026433189333e-05
4688	Cd320	0.678045457258223	3.4031906580625	29.1080128229911	7.14653463296351e-06	1.14618456882638e-05
31406	Slc27a4	0.320653953117553	5.80795948219651	29.1070072927547	7.14843445618241e-06	1.14634568830827e-05
35739	Zfp809	0.522616697550513	4.36746826365162	29.1058686958673	7.15058634271202e-06	1.14654718405243e-05
3835	Bhlhe23	6.02537674903662	-0.452069426376014	29.9112547009681	7.15366275197258e-06	1.1468968516215e-05
20028	Ikzf2	2.94124594853892	0.285102701783707	29.0766639405449	7.2060186435326e-06	1.15514607824781e-05
2530	Aebp1	6.41970255470976	-0.134271003645495	31.6043265906557	7.25872544512515e-06	1.16344948460167e-05
31224	Skiv2l	-0.275606419492795	6.66032695478127	29.0447082429284	7.26719811911309e-06	1.16466172609816e-05
5028	Cfap74	6.08859773834341	-0.473293707869767	29.8364785563901	7.28979360988823e-06	1.16813674351919e-05
8274	Fto	0.254170290800026	6.6041404503173	29.0241412044156	7.30686686457749e-06	1.17072610361505e-05
35936	Zswim7	0.982690490790165	2.37415845701682	29.0056441186347	7.34274054168047e-06	1.17632669380981e-05
35545	Zfp36l3	-2.32400337940239	0.587240509645067	31.2198840381083	7.35161726052859e-06	1.17760143884249e-05
23281	Lrrc28	0.757362428693069	3.36062215321526	29.0001566265275	7.35341922049969e-06	1.17774275320198e-05
25660	Mxra7	-1.23972717783619	1.67559909755916	28.9874241924627	7.3782604622209e-06	1.18157360203525e-05
35685	Zfp69	1.29559571422614	1.91179555724607	28.9014716201683	7.54831597910929e-06	1.20865557224577e-05
4450	Ccdc168	2.37446514198093	0.439764357584183	28.8562610318245	7.63943833622963e-06	1.22309337203576e-05
21223	LOC102637781	-1.46665930383455	1.13087530243636	28.8370303607486	7.6785530903177e-06	1.22920205427576e-05
4343	Casp8	0.256591829778537	6.78637384743231	28.8303563733561	7.69217773406891e-06	1.23122919855941e-05
7605	Fam132a	-1.41868826819526	1.25731845718323	28.7914888678644	7.77203825190434e-06	1.24385639064661e-05
4324	Cars	0.2964376101296	6.37888072681373	28.7632692408416	7.83057484017617e-06	1.25306811832612e-05
33379	Tmem165	0.276245915592021	6.84799345901939	28.7559988281128	7.84573210469957e-06	1.25533674372958e-05
9340	Gm14023	-2.34134678422733	0.206370305548077	28.6644570595533	8.03927896670031e-06	1.28614401759867e-05
35885	Zmynd19	0.321824478555731	5.85714800823263	28.6563296608593	8.05670730380788e-06	1.2887712307965e-05
31414	Slc29a3	0.620101082489007	3.64473035999319	28.6436608859061	8.08395458380757e-06	1.29296825437991e-05
25985	Necab3	-1.40301271578926	1.77587558277908	30.197524581391	8.17625855500633e-06	1.30756826273081e-05
20496	Kcnk12	3.17143669916145	-0.256652391420563	28.5957847488581	8.1878151034137e-06	1.30925290208807e-05
32887	Tbrg1	0.225368407974717	7.32059299962815	28.5751003362766	8.23312663648161e-06	1.31633395655072e-05
19180	Gtf2a2	0.322085530408579	5.55751852248347	28.5562518083141	8.27464949409338e-06	1.32280757517935e-05
7368	Eri2	0.409458655954183	4.96668264486349	28.5553866489553	8.27656077528576e-06	1.32294795565515e-05
25311	Mpg	0.546083509924176	3.95173830808063	28.5383942370462	8.31419548563494e-06	1.32879771834193e-05
6264	Dclre1c	-0.479033628226571	4.35290731466863	28.5100621924309	8.37735179259825e-06	1.33872444408113e-05
2558	Agfg2	-0.263968069023206	6.56623863219927	28.4908011215811	8.42057974116361e-06	1.34546448197654e-05
3634	BC037704	1.37839626808022	1.60526548036143	28.4836835636224	8.43661397144017e-06	1.34785828951081e-05
29605	Rab2a	0.253412045841477	6.881618592365	28.4594538610185	8.49144262820761e-06	1.35644863840068e-05
28803	Pola2	0.202792651047494	7.72020084469249	28.4312314550697	8.55578600943802e-06	1.36655656543413e-05
21104	LOC102634333	6.46501783335055	-0.0684984234750653	31.6422676503747	8.55990371482323e-06	1.36704373993903e-05
20432	Kbtbd6	0.940892236457501	2.51770122599267	28.4076004423872	8.61006180715211e-06	1.37488267166209e-05
19653	Hoga1	-1.27416878879251	1.32612939309274	28.3980687033623	8.63205821935445e-06	1.37822326058396e-05
30218	Rnf213	-2.28959046095513	6.63537337930819	167.913680089925	8.6591080948722e-06	1.3823697687924e-05
6072	Cyth2	0.290934813978471	6.34678758397556	28.3231592130598	8.80702860743635e-06	1.40580904161334e-05
27896	Pabpc4	-0.24905205985912	7.05566487937919	28.2961825559107	8.87096310079804e-06	1.41583799707988e-05
1554	5033417F24Rik	2.55466674391737	0.126329603491257	28.2815734005885	8.90579326466593e-06	1.42121987480119e-05
35889	Znhit1	0.33246778595458	6.25978502330333	28.9439959608509	8.96626750554727e-06	1.43069227923405e-05
30510	Rtl1	6.26171987189467	-0.294008349438675	29.6421150957724	8.96882518811271e-06	1.43092208489638e-05
35793	Zfp944	-0.560078962203067	3.83080805350106	28.2336779910081	9.02100943196135e-06	1.43906846613012e-05
32513	Stx12	0.258429926041732	6.844955239506	28.232736971564	9.0232889978416e-06	1.43925281038069e-05
23837	Mesdc2	0.31444295699287	5.69494613909773	28.225229513031	9.04149741581007e-06	1.44197751163841e-05
7678	Fam193a	-0.355365548333873	6.19374356865597	30.2097871558098	9.05671330169079e-06	1.44413167058706e-05
28460	Pigp	0.673487036000752	3.70984438339778	28.2187435000531	9.0572600128736e-06	1.44413167058706e-05
3436	Atp7b	1.7976923900697	0.86615619750554	28.205554358107	9.0894033630056e-06	1.44907632050905e-05
30383	Rpp40	0.709273427752449	3.18734489216741	28.2028985379239	9.0958905919496e-06	1.44993002651456e-05
23107	Lime1	-0.679056181357399	3.59470635857929	28.4616274047114	9.12368034554766e-06	1.45417882530169e-05
26193	Nme2	-0.230624410340439	7.54178712503761	28.1653251861573	9.1882002851028e-06	1.46428008277214e-05
1289	4930558J18Rik	1.12923932684288	2.40315990491663	28.2040617075638	9.20584420926663e-06	1.46690934668565e-05
16271	Gm39972	-2.96722162783003	2.80960700439745	76.5078915171404	9.27610511213625e-06	1.47792118901213e-05
5194	Cited2	0.313532846435364	6.63600333010687	29.2984332515054	9.28909572362931e-06	1.47980680195413e-05
3752	Bcap31	-0.256391543362316	7.06485817234029	28.1181235624964	9.30558364013063e-06	1.4822490174384e-05
35623	Zfp57	1.31444709506893	1.70212285846278	28.1090607472012	9.32830406516895e-06	1.48568325316528e-05
28557	Pkmyt1	-0.324071702426838	5.8050609982226	28.0915808241227	9.37229349272095e-06	1.49250364599293e-05
8721	Gm10190	1.84035822378419	0.89918577052907	28.0724557711505	9.42067671114757e-06	1.50002195083617e-05
1683	8030451A03Rik	6.08941531079746	-0.390401279057085	28.8242756044757	9.43265139161222e-06	1.50174190065392e-05
21334	LOC102640811	4.36299477806363	-0.331755419731203	28.0524714788737	9.47151854420132e-06	1.50774235403404e-05
35453	Zfp113	0.912545390208636	2.80261579383774	28.0467404030743	9.48615287966653e-06	1.50988424641554e-05
795	2900089D17Rik	1.5642696932993	1.17490606452059	28.037900195993	9.50877373323327e-06	1.51329663999568e-05
29417	Ptger1	-2.29491040450321	1.40729456712845	38.1209073538508	9.56040745274194e-06	1.52132493391774e-05
30465	Rrp12	-0.308046196974058	6.29925093064623	28.0736464023582	9.56518987174775e-06	1.52189682290917e-05
7721	Fam219b	-0.534499437634672	4.18718357778325	27.9815104473806	9.65442865302989e-06	1.53590457077957e-05
28384	Phf14	-0.399321321222827	5.07154142452529	27.9567930669157	9.71902258835263e-06	1.54598862414727e-05
7812	Fam98c	-0.636548715689546	4.62672017776329	35.2331330278891	9.72662611950354e-06	1.54700593044644e-05
31428	Slc2a9	3.4053568207227	-0.350962481375471	27.9514238780099	9.7331147664066e-06	1.54784568534323e-05
30025	Rhebl1	0.959725180805291	3.77297209958992	37.9217003414433	9.86918667732817e-06	1.56929014532705e-05
18957	Gpr12	-2.31554439867796	0.124318321829615	27.8988614217397	9.87222942532342e-06	1.56957906371078e-05
18971	Gpr150	4.47754598619782	-0.37060266086382	27.8912904634595	9.89244131657381e-06	1.57259728192089e-05
26096	Nhlrc1	0.824627373668155	2.66733205348703	27.8596799466663	9.97730899247859e-06	1.58589177816147e-05
35105	Wdr81	-0.68313448535079	5.98523819125986	52.2616790858643	9.9791314849211e-06	1.58598459307949e-05
29576	Rab11b	-0.292063801004897	6.25599190418829	27.8579880045189	9.98187335725803e-06	1.58622348398721e-05
4392	Cc2d1a	-0.261042730755852	6.5186666866105	27.8552997858397	9.98912996775131e-06	1.58717966543064e-05
35031	Wash1	-0.37021512381431	4.96278732832618	27.834993993266	1.00441258716428e-05	1.5957199973497e-05
5097	Chka	0.427917060336973	5.40156097078791	29.7750392620939	1.00494803582148e-05	1.59637260869545e-05
2502	Adnp	-1.08447832470082	1.92924491794926	27.8108543715153	1.010992595037e-05	1.60577518907068e-05
7529	F730043M19Rik	-1.63297571258844	0.953256029530839	27.8103961194101	1.01111794997867e-05	1.60577518907068e-05
7733	Fam234a	0.445843447686748	4.52156893972797	27.7959038021991	1.0150908948336e-05	1.61188478526095e-05
6175	D930015E06Rik	-0.277701495248333	6.25183638624219	27.7939787382794	1.01561988673363e-05	1.61252481706437e-05
23282	Lrrc29	-0.926691217527853	2.37650456689738	27.7872242542671	1.01747829208938e-05	1.61527517111387e-05
3403	Atp5j2	-0.302430040972638	7.37933219465715	32.2511421622911	1.02504888926567e-05	1.62709198302304e-05
29432	Ptgs2	6.02639189495027	-0.410849271853418	28.4980717850666	1.02599631522533e-05	1.62839400303178e-05
7215	Emc8	-0.291120537370035	6.10292860642298	27.7495793241822	1.02790247781361e-05	1.6312171555835e-05
33848	Trim27	-0.264089452227796	6.61172245534009	27.7487914675468	1.02812185545675e-05	1.63136311761136e-05
3350	Atl1	2.80467870603675	0.310141301585729	28.237344888613	1.03259753292705e-05	1.63826185220305e-05
29956	Rfesd	0.524012800389349	4.13897007241873	27.7289823219336	1.03365413900183e-05	1.63973504087196e-05
23090	Lhx8	0.481385166951029	4.2391770104306	27.7285033223583	1.03378830637663e-05	1.63974473716744e-05
23332	Lrrcc1	-0.337239962898457	5.44041487880838	27.7220018796101	1.0356111940472e-05	1.6424326653176e-05
30351	Rpl35a	-0.212757533275489	7.77225885513878	27.7010587438662	1.04150663146317e-05	1.65157800815924e-05
8055	Fhl4	1.75537815997395	0.978942258093576	27.6719795373268	1.04975180987758e-05	1.66444674659267e-05
26237	Nol9	-0.279147896098115	6.36649819939386	27.6541301932785	1.05484732847593e-05	1.67231893538867e-05
5697	Crls1	0.416421316333122	5.0173629417201	27.6422466032792	1.05825441281745e-05	1.67751272049115e-05
3636	BC039966	1.90942269207829	0.687903384180515	27.6396486457472	1.05900082329915e-05	1.67848812258269e-05
31849	Snora70	-1.92548597129003	0.283356853773645	27.6361040365542	1.06002011940141e-05	1.67989574615532e-05
20573	Kdm5a	-0.29033140940064	6.51393403851737	27.6565279052823	1.0669157515709e-05	1.69061455251397e-05
9491	Gm15133	-2.73938100401007	-0.0385275836528633	27.6110682040038	1.06724936160169e-05	1.69093393656393e-05
31351	Slc25a15	0.428537247592435	4.7504300775012	27.5988859354292	1.07078607526537e-05	1.69632756325288e-05
35565	Zfp418	1.59387357024197	1.42864753941548	27.7597890177139	1.07218663708705e-05	1.69833620582629e-05
25695	Myh3	5.95823807162891	-0.452125630407059	28.3193531316156	1.07459132586985e-05	1.70193468494292e-05
27934	Palb2	-0.423852436663617	4.56462296386439	27.5775568351857	1.07700841878815e-05	1.70555191721275e-05
23896	Mfsd1	0.181094976494349	8.29323797841323	27.5668544675928	1.08014515100921e-05	1.71030773570828e-05
34481	Usp27x	1.24613531636437	1.79319812270438	27.5658380288359	1.08044356320752e-05	1.71056872241249e-05
28445	Piezo1	-0.871535837782828	8.50669736458978	108.182277920727	1.08323418487013e-05	1.71477484698505e-05
30898	Sephs2	-0.265328134017344	6.51289165444239	27.5527761627245	1.08428618377678e-05	1.71622800781973e-05
7204	Elp4	-0.473067594829057	4.09244156707805	27.5472448142708	1.08591782336862e-05	1.71859816193735e-05
18937	Gpd2	-0.243698644513568	7.06033411984748	27.5390291071499	1.08834613414566e-05	1.72222840431725e-05
5521	Commd9	0.498137382611021	4.69656200550134	28.2119834491467	1.09537718864508e-05	1.73314035593725e-05
35501	Zfp28	1.49554183564512	1.60028071520891	27.5021105161388	1.09932988549291e-05	1.73903173848915e-05
3904	Bola1	0.550045779449906	3.84127885794123	27.5019688154058	1.09937227044667e-05	1.73903173848915e-05
23981	Mipep	-0.578522431046005	3.87768384654374	27.5000333844346	1.09995136339142e-05	1.73973285674742e-05
15883	Gm39469	0.899470903495864	2.59587264967245	27.4968017866577	1.1009190031264e-05	1.74104826911616e-05
20193	Ints8	-0.289132189517336	5.91924560393662	27.4863518281174	1.10405426523753e-05	1.74579091953156e-05
29020	Ppp4r2	0.268712991434627	6.55282600253322	27.4584687934417	1.11246663194787e-05	1.75887581455642e-05
6351	Deaf1	-0.339110178773147	5.26732571595419	27.4449984053772	1.11655515590432e-05	1.76512207053763e-05
1579	5430427O19Rik	-1.0147985020344	2.19200992362795	27.4415208682877	1.1176132579986e-05	1.76657669036812e-05
33479	Tmem258	-0.285284543208827	6.50506768356642	27.42679544353	1.12210560196743e-05	1.77345868096678e-05
28838	Polr2j	-0.306242461143535	5.88140574392775	27.4191408884323	1.12444841609148e-05	1.77694211625958e-05
5505	Col9a3	-1.83982739209437	0.64711731387941	27.408260107711	1.12778766267247e-05	1.78199913876123e-05
6464	Dgat1	0.631119868801295	3.8159732293486	27.5012840396163	1.12911199223854e-05	1.78387156824361e-05
19611	Hmgn1	-0.18295066216402	8.38321752996552	27.3822155935039	1.13582362569361e-05	1.79425382765935e-05
4599	Ccnl1	-0.310627594542086	6.90512968726669	30.0397217446293	1.13877994826068e-05	1.79870201523104e-05
30232	Rnf31	-0.31168456110154	5.65177313298764	27.3413157730575	1.14856672726008e-05	1.81393647540272e-05
35951	l7Rn6	0.457472239148789	4.76305656425864	27.444547823336	1.15737656580421e-05	1.82762448207214e-05
5805	Ctbs	0.425986883333878	4.87488856215557	27.3067498819403	1.1594553463449e-05	1.83068134524618e-05
18111	Gm4419	1.9722407383338	0.417176073173764	27.3052332303524	1.15993562333715e-05	1.83121386473088e-05
30524	Rubcn	-0.349468403994427	5.55593692304678	27.2891749109116	1.16503384449832e-05	1.83903579620327e-05
28920	Ppid	0.241778069076886	6.96393117802711	27.2783813693017	1.1684740306336e-05	1.84423887122682e-05
31292	Slc17a7	1.43071564627935	1.73020878316066	27.507185816794	1.17077807155609e-05	1.84764767146607e-05
615	2210417A02Rik	2.31004255697911	0.405652488440031	27.2372695813802	1.18167705798782e-05	1.8646179577984e-05
22107	LOC108168101	-0.432980009493035	4.42708188821045	27.2338526127474	1.1827815591869e-05	1.86613083605079e-05
6901	Dyrk4	2.5495662737703	0.272638553977226	27.2296007534984	1.18415746912786e-05	1.8680715032872e-05
6111	D230025D16Rik	0.33374083600499	5.57068537047034	27.2168299741128	1.18830039817417e-05	1.8743762747746e-05
29908	Reep4	0.291045050920376	6.37704351968792	27.2087398878412	1.19093287933849e-05	1.87829726812776e-05
3596	BC005561	1.23313198419306	1.53264432509503	27.2005732257094	1.19359659128963e-05	1.88226654574676e-05
28508	Pip4k2c	0.246477295016601	7.00392040680779	27.1960233888762	1.19508336423936e-05	1.88437907635575e-05
5928	Cyb561d1	-0.451631852990492	4.62981137124445	27.1942196721914	1.1956733207215e-05	1.88507718195503e-05
29808	Rbm15b	-0.376999866620839	5.14004003875234	27.1824263829829	1.19953831664562e-05	1.89093784865777e-05
5769	Csnk2a1	-0.240241715905172	6.77342572367596	27.1791673162357	1.20060875524878e-05	1.89239230809462e-05
32725	Tac1	5.89003058020123	-0.238434254414113	27.8926059267524	1.20089101565747e-05	1.89260424067618e-05
11	0610011F06Rik	-0.719862877956519	3.3190039637777	27.1598478984886	1.20697517579485e-05	1.90195878981702e-05
2089	AU022252	0.565678888335632	3.97502811622242	27.1464241567139	1.21141997393003e-05	1.90872803816587e-05
750	2810001G20Rik	1.05022034956645	2.20913233917614	27.1435465509715	1.21237506323117e-05	1.90999786966968e-05
817	3110043O21Rik	-0.290510466221085	6.00788643388766	27.1300084719723	1.21687920397858e-05	1.91685794156055e-05
21492	LOC105246056	2.08215434687092	0.589450976949284	27.1215474273233	1.21970327285299e-05	1.92107016099416e-05
4919	Cenpe	-1.50610727351029	7.31112500705806	140.052921321134	1.2206318534811e-05	1.92229625923324e-05
35429	Zfand1	0.531823596767955	3.75552569315309	27.0925749597424	1.229426604432e-05	1.93590846898078e-05
25760	Myrf	2.55744548529794	0.779989032841936	29.6440347189332	1.23438756131149e-05	1.94348121512278e-05
29969	Rfx3	1.17271240497112	2.14112107556068	27.052028473952	1.24317337993442e-05	1.95707341161302e-05
30412	Rps23	-0.187801249130878	9.36740798944164	27.0390260000371	1.24761636854598e-05	1.96382637974571e-05
559	1810044D09Rik	1.44315281546458	1.26022231869615	27.033655152052	1.24945654805166e-05	1.9664812067111e-05
23524	Malat1	-2.49237222390226	8.3989301977536	150.839361728816	1.25379922478456e-05	1.97307350047515e-05
29896	Rdm1	-1.10229184001858	1.9370110769831	26.997713064769	1.26184595476464e-05	1.98549243681018e-05
20196	Invs	-0.652188954976065	3.42562733097336	26.9891646824957	1.26481187986769e-05	1.98991474649291e-05
35915	Zscan18	3.85951257748599	-0.370776704697066	26.9857472746433	1.2659996559337e-05	1.99153877079006e-05
828	3110083C13Rik	0.919964934258833	2.36520343595867	26.924035601912	1.28765465972154e-05	2.02535535164406e-05
6980	Eapp	0.379741729443783	5.27964720223245	26.9183875070347	1.28965626416663e-05	2.02825453975112e-05
32668	Synj2bp	-0.313935895528954	5.51048115058562	26.9136815851166	1.29132651186075e-05	2.03063195190678e-05
14782	Gm36556	-1.68872059459872	0.905426212996724	27.1313182237521	1.29584999836417e-05	2.03749499374426e-05
16845	Gm40723	4.47615300553047	-0.100897746688202	26.8985811767902	1.29670162633061e-05	2.03858371088564e-05
32595	Surf6	0.320120204305113	5.49767638177757	26.8845769057893	1.30170790627658e-05	2.04620301250572e-05
30382	Rpp38	0.741317096249229	3.21122867807849	26.8689045039376	1.30733498387753e-05	2.05479617878382e-05
25862	Nat9	0.800335476205315	2.67924349715298	26.8619009437998	1.3098579557003e-05	2.05850897431791e-05
6448	Depdc5	0.317415924743204	5.74966088143857	26.8566258965327	1.3117616764722e-05	2.06124779325397e-05
33932	Trnau1ap	-0.472539168532602	4.42477955996646	26.8552183838748	1.31227013501988e-05	2.0617937520159e-05
2598	Ahsa2	0.401579449038736	4.78779608311168	26.8490661331472	1.31449508230703e-05	2.0650361340868e-05
23726	Mcm4	-0.194363077960895	7.91247712130666	26.8476813447695	1.31499644271006e-05	2.06557034456603e-05
35106	Wdr82	-0.215356768005347	7.17983365281545	26.8335801564735	1.32011339082289e-05	2.07335360842476e-05
25869	Nbeal1	-0.458325596412479	5.15317073132191	29.4880599651174	1.32142437587507e-05	2.07515809824384e-05
4970	Cep95	0.539526641384135	4.11917624910351	26.8211293363555	1.32464913063453e-05	2.07996715116801e-05
30038	Rhoj	4.58269584052766	-0.331456465485855	26.9441513201066	1.32506322174324e-05	2.08036225532396e-05
26373	Nrm	-0.469666048330767	4.45282287466094	26.8132274171573	1.32753636545014e-05	2.08398959906695e-05
35448	Zfp109	1.50960643018816	1.13338219024828	26.7960854101982	1.33382289469745e-05	2.09360163846542e-05
34435	Uqcrh	0.301258471106772	6.65142573162883	27.6628410674915	1.33572949477188e-05	2.0963373183667e-05
18883	Golga3	-0.39018790577937	6.67583175085656	34.4736434055929	1.34370884062584e-05	2.10860192453602e-05
28243	Pds5b	-0.221111696892594	7.235583554324	26.7613065971221	1.34667524452381e-05	2.11299797893976e-05
25777	ND1	2.20770069641201	12.40533565046	147.085714139268	1.35336169989243e-05	2.12322917999541e-05
22895	LOC546061	-2.67014542876122	0.356582594608169	29.1047114722332	1.35495865986281e-05	2.12547416875454e-05
2258	Acbd6	0.294392030144506	6.00968825863934	26.7288713955192	1.35878068246435e-05	2.13120855450221e-05
4778	Cdcp1	-0.953698738275507	2.05892559836166	26.7252358218229	1.36014476897289e-05	2.13308680547432e-05
21695	LOC108167523	2.03687349379397	0.883337273567456	26.6937983407306	1.37200142065598e-05	2.15141785347781e-05
31698	Smc3	-0.263332303441919	8.35267959367011	31.6625328846963	1.37286637096527e-05	2.15251057673691e-05
20124	Immp2l	1.83975459465487	0.891556000782745	26.6765186521286	1.37856539518931e-05	2.16118142573447e-05
6289	Dcun1d5	0.289348960745915	6.4140975020475	26.6702514190583	1.38095438257164e-05	2.16466163163543e-05
8219	Frat1	1.22639907428137	2.02223256853937	26.7955335216815	1.38114583653692e-05	2.16469674869709e-05
571	2010001A14Rik	1.14400326141566	1.84546418950626	26.6523675207336	1.38779581696254e-05	2.17485319253523e-05
35794	Zfp945	0.758666103413881	3.10432278934627	26.6482515297178	1.38937549264132e-05	2.17706230828097e-05
28390	Phf21b	0.857662425845447	2.61564085355504	26.6373102597691	1.39358397946563e-05	2.18338955794169e-05
28760	Pnkd	0.522691479079043	3.89124374558049	26.5972573915445	1.40910649105713e-05	2.20743927305928e-05
30650	Saysd1	0.726262903284405	3.08906099144652	26.5858579847635	1.41355799470729e-05	2.21414191097576e-05
19196	Gtf3c2	-0.202222547261849	7.52913180909751	26.53636741321	1.43305897911233e-05	2.2444129436807e-05
25708	Myl4	3.1154455540548	-0.0211034663176243	26.6391180921673	1.44171413983857e-05	2.25769225396024e-05
4913	Celsr3	2.87613218688253	-0.220672039940399	26.5139475843075	1.44198747980628e-05	2.25784417692828e-05
25432	Mrpl54	-0.38075899695593	4.89406951051473	26.4987885691391	1.44805805643235e-05	2.26707218640619e-05
27923	Paip1	0.272996641072453	6.26068768628003	26.4709848665475	1.45926332984075e-05	2.28433581156611e-05
7358	Ercc8	0.503546483885479	4.30240727286381	26.4702997630067	1.45954060150267e-05	2.28449057599825e-05
32606	Suz12	-0.195181387826599	8.23277773751346	26.4510807633532	1.46734177696112e-05	2.29642036836802e-05
34955	Vps16	0.27937946656478	6.26954854893986	26.4391979200775	1.47218739141951e-05	2.30372229587277e-05
33504	Tmem43	0.252870597806734	6.69853746146557	26.4366282791605	1.47323749002039e-05	2.30508382938797e-05
19739	Hrh1	2.06996552883823	0.63961535320233	26.4222617297287	1.47912321151809e-05	2.31401010671828e-05
31353	Slc25a17	0.306225711332644	5.68330304806739	26.4067441747306	1.48550868375343e-05	2.32371594129766e-05
8094	Flad1	-0.441004481481639	4.39196416995819	26.4062861595718	1.48569760338799e-05	2.32372759391513e-05
6485	Dhdds	-0.313031217493157	5.68563239243855	26.3875607845039	1.49344334299819e-05	2.33555715768097e-05
35860	Zkscan3	-0.340720109331085	5.27907417575782	26.3769222802057	1.49786314341613e-05	2.34218311777306e-05
32070	Spaca6	2.10289276548747	0.495077297489345	26.3668699232452	1.50205225691748e-05	2.34844678264083e-05
28832	Polr2d	-0.345240437833822	5.40857473238314	26.3407224348301	1.51300736097611e-05	2.36528619915749e-05
34269	Ube2o	0.302629086353452	6.04752514525187	26.3215924311369	1.52107633080174e-05	2.3776101581929e-05
18158	Gm4786	-0.683037953955762	3.15067923629069	26.3065199284449	1.52746620824515e-05	2.38730682248007e-05
30899	Sepn1	0.448048234277983	4.54466001706943	26.3041276597029	1.52848302484958e-05	2.38860448293859e-05
23115	Lin52	0.44430641254421	4.49363453925313	26.274988387015	1.54092662306126e-05	2.40775660870036e-05
19288	H2-Q5	-1.08093977245427	1.9251005593331	26.2502901995741	1.55155837479736e-05	2.42407332714497e-05
19964	Ift122	-0.69434641038283	3.18174930909825	26.2451872347066	1.55376477588909e-05	2.42722434491397e-05
31451	Slc35b1	-0.284400925081279	6.3618446270218	26.2192000413019	1.56505309455712e-05	2.4445602434501e-05
28498	Pin1	0.271503541602402	6.27904531028805	26.2165412886488	1.56621292985154e-05	2.44607349271239e-05
28281	Pelo	0.30700056737363	5.69971771503598	26.2022801515297	1.57244978429701e-05	2.45551457169796e-05
3461	Atxn7	-0.371952216129653	5.16721558070323	26.200447225609	1.57325330225638e-05	2.45646976410108e-05
5575	Cox6a2	2.39255149157194	0.24742591268684	26.1931940827893	1.57643723550236e-05	2.46114103884512e-05
33173	Thumpd2	4.30221898382794	-0.370895645759328	26.1921097635561	1.57691381290692e-05	2.46158495358688e-05
4003	Btg2	0.221559849035679	7.39592662399559	26.1878978472865	1.57876648361115e-05	2.46417659954178e-05
27979	Pard6a	0.595952562351915	3.77339862070159	26.1664309006844	1.58824518612651e-05	2.47866905647167e-05
6096	D130037M23Rik	-1.43571535207557	1.1170275718422	26.1437130182021	1.59834242681817e-05	2.49412317516533e-05
34966	Vps37a	-0.243013348022648	6.736715795815	26.1370051262019	1.60133691697378e-05	2.49849143680386e-05
3542	B3glct	0.528672970327558	3.91462352876738	26.1250066988703	1.60670811560188e-05	2.50656644983943e-05
3312	Atad2b	-0.304854178792388	6.74668791792408	27.9389292079503	1.60832624038657e-05	2.50878517580096e-05
29711	Ranbp2	-1.19532768935471	8.30572232432598	126.785433276921	1.60870329375102e-05	2.50906768288451e-05
23762	Mdm4	-0.33073052335849	6.89186734746939	30.6239463609825	1.62023888839187e-05	2.52675179221263e-05
6118	D330041H03Rik	1.14952790265542	1.87456556660985	26.088558788554	1.62314259542765e-05	2.53097186245141e-05
25965	Ndufb8	0.238352619882051	7.94821498520736	27.6163028813552	1.6248822187795e-05	2.53337596633039e-05
30184	Rnf14	0.2312613211218	7.25724763745496	26.0743297491518	1.62960712997095e-05	2.5404333210711e-05
23614	Mapk8ip1	2.37545428419115	0.194511591882486	26.0651680707479	1.63378400143242e-05	2.54663470947561e-05
708	2610016A17Rik	4.63337313714377	-0.605997280369505	26.3880060855428	1.63722925635588e-05	2.55169433150403e-05
25925	Ndor1	-0.444717912958009	4.84775598919762	26.5646010341899	1.6390423273043e-05	2.55420920057582e-05
28226	Pdk1	-0.883011421758003	6.16832445051035	67.2460215886428	1.6399702628608e-05	2.55534427061725e-05
25974	Ndufs6	0.277431317658122	6.08990917115167	26.031538090723	1.64921436569535e-05	2.56943544868341e-05
9030	Gm12070	-0.955647301489415	2.25075056842166	26.0296670292452	1.65007741583631e-05	2.57046731262579e-05
3341	Atg4b	0.33805535881689	5.71072273165189	26.0260111966135	1.65176510508512e-05	2.57278338044216e-05
19820	Htatip2	0.403218651674591	4.59809778123397	26.0063983249706	1.66085075973283e-05	2.58662052765493e-05
29169	Prmt3	-0.311750703628985	5.45438993264246	25.9725814359407	1.67664193480656e-05	2.61089626355321e-05
8240	Frs2	0.400671581674851	5.22107936754066	26.3556941311324	1.6841397154041e-05	2.62225304666215e-05
19026	Gpr89	-0.336586906224931	5.53641319654136	25.9446108564665	1.68982420508683e-05	2.63078406639962e-05
29838	Rbm6	-0.289263055338784	6.35331549741317	25.9387108687778	1.69261891657276e-05	2.63481463976588e-05
5632	Cpsf4	-0.300963281536346	5.92480160953176	25.9347051796096	1.69451914653793e-05	2.63745200819475e-05
33397	Tmem179b	-0.396760031642123	5.04716378293112	25.9258554463731	1.69872538474765e-05	2.64367750992873e-05
30299	Rpa3	0.328943029939697	5.97576940356994	26.1293415527678	1.70446253074461e-05	2.65228371687747e-05
6071	Cyth1	0.393620147722648	4.74094128705994	25.9116106968593	1.70551927336603e-05	2.65360562520681e-05
25882	Ncaph	0.231448416242763	7.04358406381781	25.8909153939141	1.71544141316061e-05	2.66871914658263e-05
1892	A430035B10Rik	2.71555430538393	0.234025690262171	25.8601480879118	1.73030652183152e-05	2.69151785860697e-05
29512	Pus3	0.562420923533941	3.94786908594069	25.8582423156122	1.73123179939358e-05	2.69263004873495e-05
7245	Endod1	0.280212195000621	5.94757916070577	25.8428139198248	1.73874196188758e-05	2.7039823684686e-05
28707	Plpp3	-0.661063263625884	3.35278118777868	25.8412824409035	1.73948934306939e-05	2.70481615519168e-05
4112	C330013E15Rik	2.55469417758671	0.234066301372653	25.8373332605544	1.74141817592836e-05	2.70748661276865e-05
32253	Sptan1	-1.00247621871865	8.65567738594986	114.05880549136	1.74187095368046e-05	2.70786178971449e-05
28589	Pla2g6	0.595237648300618	3.57621345870049	25.8238685379465	1.74801170730451e-05	2.71707816363611e-05
29558	Qrich1	-0.235247953841783	6.80554953924342	25.8102223065188	1.75472131786434e-05	2.72717641403724e-05
5536	Cops6	0.226865475891686	7.3495550347723	25.8088886263354	1.75537853788786e-05	2.72786676913277e-05
26581	Odf2	-0.246118034469316	6.83145095492258	25.7702131403967	1.77455205358134e-05	2.75732787842605e-05
2195	Abhd1	-2.08485826005724	0.283452457195116	25.7450541365683	1.78714464567792e-05	2.77643739168416e-05
3792	Bcl9l	-0.771372132862514	3.32095810131715	27.4316851906733	1.78728414054295e-05	2.77643739168416e-05
30300	Rpain	0.570947450757901	3.75239744757081	25.7393863760859	1.78999461797278e-05	2.7803106602549e-05
32424	Stard6	0.932384854132996	2.46616090358543	25.7349078597336	1.79225002274683e-05	2.78347623302281e-05
30426	Rps5	-0.18675552144498	9.37110990632818	25.8404698766874	1.79850286582582e-05	2.79284855650007e-05
18875	Gnpnat1	0.401191247920319	4.96032503426045	25.7204413766892	1.79955616934864e-05	2.79414535570623e-05
30942	Serpina3f	3.80924193287528	-0.168020095921206	25.6991983035726	1.81034243719117e-05	2.81055224396617e-05
31051	Sfxn3	0.441641316840641	4.52587825566183	25.6969468404224	1.81148966598883e-05	2.81199238368129e-05
29010	Ppp2r5d	-0.219072863431183	7.00516737766877	25.6925687981807	1.81372271138117e-05	2.81482418110167e-05
32939	Tcf4	0.382029069920641	4.94297172029037	25.6925083602783	1.813753558631e-05	2.81482418110167e-05
2951	Ap3s1	0.251261896809112	6.41614803989327	25.6825232744073	1.81885760137966e-05	2.82240324596056e-05
34291	Ubl4a	0.486250447438965	4.28976092918927	25.6771093678135	1.82163141781205e-05	2.82636499516337e-05
31856	Snora81	-2.1117234330541	0.556171330514567	26.8310026481918	1.82511570874494e-05	2.83142799254652e-05
32566	Sult2b1	4.36237922430296	-0.39065700037194	25.6665765114563	1.82704087556524e-05	2.83378514199755e-05
31446	Slc35a1	0.545191160204091	3.96758806659515	25.6665048961265	1.82707771435625e-05	2.83378514199755e-05
332	1700040D17Rik	1.97859420392881	0.639704552632849	25.6592972322952	1.83078938160494e-05	2.83919801761551e-05
35875	Zmym1	0.360062045154538	4.99420685955362	25.6495595779449	1.83581668306897e-05	2.84664962783944e-05
32407	Stag1	0.223286007372561	7.19301346029377	25.6239242241359	1.84912215161399e-05	2.86693415079515e-05
30092	Rilpl2	0.514553396344262	3.75544991403051	25.6174806057945	1.8524827338362e-05	2.87179678048094e-05
5527	Copb2	-0.19081659866616	7.85167742091236	25.6095893926684	1.856607172753e-05	2.87784225240312e-05
28140	Pcnx3	-0.428286892562348	7.32751189676169	41.3767457387433	1.86156941559615e-05	2.88518474542589e-05
466	1700102H20Rik	2.04763122537436	0.882544659867173	26.0675012165054	1.87881114434414e-05	2.91155472628908e-05
33837	Trim13	0.798131364822495	2.79198897760869	25.5487977597259	1.88871119096318e-05	2.92654244921147e-05
29804	Rbm12b1	-0.814931501915627	2.53481666294463	25.5392107529587	1.89382794280073e-05	2.93411576619036e-05
20798	Kpna2	-0.195758769476992	7.99925661803971	25.5257365140914	1.90104440526971e-05	2.94493994791661e-05
4281	Capn7	-0.283279657771328	6.16124316692686	25.5049936562103	1.91221119136991e-05	2.9618802837174e-05
23867	Mettl3	-0.466820614274765	4.48659485953768	25.5371315101669	1.91563077027017e-05	2.96680942058524e-05
30348	Rpl34	-0.238073884111501	8.01066553792722	27.3636196576509	1.91585686050913e-05	2.96680942058524e-05
3472	Aurkb	-0.240979119360867	6.68231144140288	25.4927918618157	1.91881264081536e-05	2.97102731144386e-05
28202	Pde7a	-0.269745173625115	6.2513985803575	25.4791630483068	1.92621491223158e-05	2.98194442445616e-05
31591	Slc7a4	2.30665643536242	0.49484627446837	25.4789532256899	1.92632911199542e-05	2.98194442445616e-05
33213	Timp3	6.0870602808585	-0.494409535860691	26.4110616274191	1.92956286506104e-05	2.98658920429187e-05
25784	Naa10	-0.316134485320419	5.58049288695891	25.4700910488455	1.93115911760852e-05	2.98869863439414e-05
34960	Vps28	-0.307171227271589	5.63559159150723	25.4601605654286	1.93658672790103e-05	2.99673632033507e-05
621	2310001H17Rik	-2.5232040558986	0.0530341368231688	25.4527178475977	1.94066529836776e-05	3.00268476868042e-05
28745	Pmf1	-0.228857223490514	6.86815888832569	25.4483066495076	1.94308693872275e-05	3.00606841250994e-05
30006	Rgs7	2.38708023665658	0.346819715506715	25.4209389017338	1.95818343571791e-05	3.02905760985357e-05
31043	Sft2d3	0.612846270346792	3.39316171041588	25.4198316893982	1.95879682120043e-05	3.02964045119839e-05
23400	Lxn	0.436349211586355	4.34433524296528	25.41825961449	1.95966808865296e-05	3.03062196560401e-05
29975	Rfxank	0.3610032399161	5.01784931757366	25.3760966652545	1.98319043316467e-05	3.06662884877112e-05
34592	Vimp	0.267973323892635	6.77752749690425	25.4472146095041	1.99089652404732e-05	3.07817314542695e-05
8550	Gfra2	2.83194380840315	-0.202997383454348	25.3592869318195	1.99265231049183e-05	3.08051585607243e-05
17429	Gm41508	-2.31652954941549	-0.0701573948330415	25.3432777402793	2.00170838952154e-05	3.09414243455134e-05
4366	Cbfa2t2	0.431669551164444	4.97704736407605	25.8113546101088	2.01172359650922e-05	3.10924811747744e-05
33759	Tprkb	0.448154730006881	4.62035633605995	25.3195456399897	2.0152140928063e-05	3.11426701163222e-05
28159	Pcyox1	-0.282060649292708	6.19618689657707	25.2966677113007	2.02832581289133e-05	3.13415132545836e-05
30104	Ring1	-0.481786129644774	4.21650674809949	25.2713316460342	2.04295267518322e-05	3.15637174296828e-05
23575	Map3k13	4.17354018375107	-0.390690358700131	25.2383877536935	2.06214024926337e-05	3.1856322706982e-05
6524	Diaph3	-0.264542746476503	6.32790132801778	25.2165337299723	2.0749748056932e-05	3.20507266428244e-05
2641	Akap7	-0.843857811013679	2.53002947856563	25.2057198138697	2.08135717704784e-05	3.21454331830871e-05
26133	Nkap	0.334567923883445	5.24572214296356	25.1979172105104	2.08597528604292e-05	3.22128720909064e-05
32010	Son	-0.923246223317326	8.6369116378321	103.548444507365	2.08978201214676e-05	3.22677663879648e-05
7663	Fam181b	3.35665930165617	-0.168273093422145	25.1863685745516	2.09283063786726e-05	3.23109432335306e-05
2923	Anxa9	-1.51600375696163	1.18537178388115	25.2934962246862	2.09665414432341e-05	3.23660715106223e-05
18318	Gm5617	0.851787201334979	2.83085067392831	25.1441224864212	2.11811384260728e-05	3.26934037543228e-05
8584	Gigyf2	-0.382271169247353	6.76966455536262	32.9009678740136	2.1190953102061e-05	3.2704610639013e-05
25788	Naa20	0.33101568169804	5.49645526873695	25.1394529167442	2.12092840805636e-05	3.2728956694579e-05
28129	Pck2	-0.38079039789517	4.92274652295231	25.1341412399461	2.12413485563377e-05	3.27744870784316e-05
31158	Siah1b	0.741528637102953	3.6582829398589	27.0853872637455	2.12729439299975e-05	3.28192827739299e-05
6456	Desi1	-0.314416966815837	6.08550672919724	25.3317950867094	2.12797398579529e-05	3.2825812417912e-05
33306	Tmed2	-0.203261329955393	7.71656177069368	25.1198673366584	2.13277710711418e-05	3.28959417689677e-05
30235	Rnf38	-0.270807311298366	6.14184128568018	25.1124240125538	2.13729861178893e-05	3.29617110971422e-05
30108	Riok2	0.291153343779703	5.88675034595783	25.0825493120008	2.15554944880158e-05	3.32391747253182e-05
31102	Sh3d19	6.72697918393479	0.0251227575271697	31.8617594253774	2.16331840478956e-05	3.33549574633719e-05
33087	Tfeb	-0.3687922328459	4.87312936527078	25.0619365539312	2.16823900180094e-05	3.34268004070082e-05
35365	Zc3h13	-0.397619582502987	6.20175362992042	30.6747776622376	2.18359644619682e-05	3.36595070344893e-05
32245	Spryd3	0.256747882236438	6.17214880509436	25.0345865692817	2.18519934357947e-05	3.36801608022811e-05
35057	Wdr18	-0.280206668495484	6.07665597965654	25.0336050143893	2.18581065434515e-05	3.36855282571785e-05
35516	Zfp317	0.428467154886286	4.64097340142451	25.0182606169617	2.19539089137679e-05	3.38290979110466e-05
32505	Strn	-0.3661314654321	6.45013412865194	29.8005112160934	2.19749476779932e-05	3.38574425480331e-05
4665	Cd244	0.385477885281066	5.09935261563203	25.0112137903154	2.19980557096485e-05	3.38889681619404e-05
27885	P3h4	2.31571257328775	-0.0685861524821077	25.0105708102304	2.20020885517476e-05	3.3891103561305e-05
34215	U2af1l4	0.397444082765799	4.83057854001871	24.9990022028253	2.20747831435274e-05	3.39989894338306e-05
18882	Golga2	-0.261716093126894	6.70493648671366	24.9962216824851	2.20922935146729e-05	3.40218663205516e-05
7647	Fam171a2	-1.32522056859238	1.42034630593378	24.9905996511195	2.2127743662769e-05	3.40723614239727e-05
31413	Slc29a2	0.742219543454892	2.85267022266457	24.9521320051707	2.23719395745218e-05	3.44442330469823e-05
29650	Rabgap1l	0.301053361038201	5.887268289885	24.9387347492673	2.2457660616904e-05	3.45720538830795e-05
4266	Cant1	-0.278883802528355	6.0795142175187	24.9160626277799	2.26035257680127e-05	3.47924206586612e-05
35661	Zfp641	5.88962916462984	-0.494439995460245	25.5105089216934	2.27088478198574e-05	3.49503360977493e-05
6438	Dennd4a	0.293626614288053	5.94374832447029	24.8524432342101	2.30182598402957e-05	3.54222830495116e-05
6092	D130007C19Rik	-2.02270837918927	0.308075229284396	24.8437531215692	2.30755382194496e-05	3.55061604061587e-05
33539	Tmem74	1.97420237186865	0.599651451833295	24.8207938579597	2.32276009106177e-05	3.57358440058223e-05
22779	LOC108169041	-1.9687312503502	1.23101101106272	29.3266590817753	2.32309974278196e-05	3.57367758365244e-05
26418	Ntan1	-0.421388880336193	4.71127641650928	24.806198482837	2.33248242225767e-05	3.58768017021134e-05
14456	Gm3604	-0.497292314987414	4.07958360247202	24.7920379303619	2.34195663909148e-05	3.60182017338054e-05
4162	COX1	2.26721908341265	13.7423321764964	122.598677481068	2.34541602530107e-05	3.6067073620728e-05
4768	Cdc6	0.297847899026666	6.22534334525563	24.8940472935715	2.34757939203104e-05	3.60960063820334e-05
28400	Phip	-0.668208682537635	7.01478765532119	58.1561554836095	2.35275342801723e-05	3.61712182083811e-05
8645	Gle1	0.287961829066404	6.30538578650404	24.7729958153617	2.3547617193631e-05	3.61977476788049e-05
8193	Foxo1	0.364054008629766	5.49960946108818	25.0379505719447	2.37102610315415e-05	3.64433912506169e-05
22079	LOC108168069	1.67782650336171	0.963656191329242	24.7451385637654	2.37362946993048e-05	3.64790270792844e-05
29611	Rab33b	0.397661349890673	4.81215040441479	24.7366916110108	2.37938244029985e-05	3.65630530997714e-05
8190	Foxn2	-0.248717034632863	6.31770556856288	24.7244532050171	2.38774408024042e-05	3.66871405657291e-05
975	4930429B21Rik	2.63058100832452	-0.0848520845040849	24.7113267888779	2.39674731353e-05	3.68210456639668e-05
4748	Cdc25c	0.359411509586138	5.19577640404641	24.7109093003016	2.39703425735905e-05	3.68210456639668e-05
2644	Akap9	-1.11643159657118	6.6513859013345	89.3102052424643	2.39796331381369e-05	3.68308986846399e-05
23303	Lrrc49	0.575184251331465	3.59512567130658	24.6963549266921	2.40706057634561e-05	3.69661917487474e-05
5569	Cox20	-0.525615032875054	4.22268914464647	25.1587646016284	2.41213274343131e-05	3.70396447771171e-05
4542	Ccdc94	0.473488875293985	4.15256532185337	24.6774312582232	2.42016384749247e-05	3.71585108718718e-05
35841	Zgpat	-0.45878190643798	4.3690076201724	24.6602137010862	2.43215193378832e-05	3.733809556667e-05
753	2810006K23Rik	0.424841004131314	4.38762566112942	24.6521056761664	2.43781925852956e-05	3.74162168597304e-05
33072	Tex9	-0.555219162911128	3.70980951110303	24.6520974051988	2.4378250469405e-05	3.74162168597304e-05
4239	Calr3	1.32169342673251	1.38854583728905	24.6404939201405	2.44596017792452e-05	3.75365772750761e-05
33130	Thap1	0.412576635182122	4.89529255619277	24.6322278255309	2.45177315999779e-05	3.7621276589301e-05
35654	Zfp626	0.533855997594808	3.83728568001255	24.6155349775664	2.46355711839596e-05	3.77975663803742e-05
5069	Chd1	0.366840942240377	7.37224159097936	34.8838379142301	2.46685310522449e-05	3.78436013087331e-05
35625	Zfp574	0.377514823233466	4.98176499725643	24.5993836113042	2.47501639988719e-05	3.79642848593142e-05
29816	Rbm26	-0.300126894715598	5.77935775287356	24.5926837304556	2.47978660545579e-05	3.8032899129071e-05
26141	Nkrf	0.442858074409058	4.63468757900052	24.5854518791338	2.48494658259764e-05	3.81074742397159e-05
9822	Gm17296	-0.347746574444694	5.33790388177705	24.5613785304871	2.50220583786144e-05	3.83675556865235e-05
4172	Cabp1	3.45197332001649	-0.185522524369099	24.5599765696201	2.50321490168652e-05	3.83784324905363e-05
3263	Ascc1	-0.527083102842898	4.44700098235098	26.200319532324	2.50489956440279e-05	3.83996635007515e-05
34156	Tubgcp5	0.373405914570332	5.11968636091198	24.5521850686348	2.50883077038465e-05	3.84553244131858e-05
9964	Gm20337	1.5486713361196	0.874444167730962	24.545158565552	2.51390678804887e-05	3.85285175595043e-05
2295	Acox1	0.299987196130761	6.15997760981399	24.5574686984035	2.52437514883008e-05	3.86843271670286e-05
31950	Snrpe	0.237713320780967	7.08519649627932	24.5294433707084	2.52529933286321e-05	3.86938589892467e-05
31803	Snhg12	0.564296277987714	3.56440792449487	24.5166340765288	2.53462605232111e-05	3.88321208422731e-05
31665	Slx4	-0.300714963055118	5.71213352016382	24.5134255096294	2.5369680331162e-05	3.88613454000665e-05
32603	Suv39h2	0.36593248098531	5.00908388522058	24.5131892813878	2.53714055091415e-05	3.88613454000665e-05
31388	Slc25a5	-0.196764566089538	9.17810915640523	25.4640583712446	2.5375765380112e-05	3.88633746791454e-05
25867	Nbas	-0.366361469230405	6.1261975967838	27.8961894595442	2.53922387092942e-05	3.88839532016876e-05
30239	Rnf41	0.318116607963422	5.3512264303801	24.5077290101917	2.54113168676089e-05	3.89085151847102e-05
19062	Grb10	5.96005148152346	-0.451895483419073	25.1732935859588	2.55673294818691e-05	3.91427132969074e-05
763	2810403A07Rik	0.24887208432224	6.91392151560911	24.4707734292235	2.56832086222009e-05	3.93154197737337e-05
23143	Lipt1	0.892877791838709	2.21176128063178	24.467177749308	2.57098282808138e-05	3.93514643958667e-05
28122	Pcgf2	-0.561020043203326	3.80174293575929	24.4648100346676	2.57273731088412e-05	3.93736121260561e-05
21005	LOC101055907	1.59195149887373	1.09102837675276	24.4502532193989	2.58355207540326e-05	3.95343980945731e-05
29221	Prps2	0.369238474627005	5.11960823996171	24.4481847509243	2.58509274666944e-05	3.95532472471051e-05
3311	Atad2	0.226555056704923	8.22479357654499	26.0708233395753	2.59974471529577e-05	3.97726775141724e-05
7479	Exoc7	-0.316967797109381	5.56380515634331	24.4215952031986	2.60498520314312e-05	3.98480892680058e-05
14418	Gm35986	1.34910957989064	1.59543900818039	24.3910326907704	2.62805202730551e-05	4.01961373741604e-05
3234	Arvcf	0.972661556728004	2.81431432999829	26.0774723494201	2.63230933707288e-05	4.02564445971793e-05
5014	Cfap36	0.454625952451442	4.4055016949854	24.3759877618832	2.63948708082539e-05	4.03613948769634e-05
28820	Poll	0.457634815975093	4.18865379795228	24.3717346991312	2.64272928748599e-05	4.04061474940396e-05
32347	Ssr1	-0.159495332569839	8.98006098734539	24.3650673667572	2.64782050726575e-05	4.04791566326861e-05
29369	Psmd4	-0.205830544583307	7.63457633888965	24.3520216263689	2.65781263761374e-05	4.06270631785174e-05
28436	Pias1	-0.279769329015537	6.00101514817716	24.348932661582	2.6601844596727e-05	4.06584650347445e-05
19290	H2-Q7	-0.551935651828624	3.59407479090038	24.3422300171646	2.66533877447678e-05	4.0732382154404e-05
20715	Klhl36	-0.742379791565883	2.94672692975191	24.338598417586	2.66813591706238e-05	4.07702630286202e-05
35048	Wdfy3	-1.72992555808028	7.56425364546335	117.20238344311	2.66885275739544e-05	4.07763507438833e-05
33338	Tmem126a	0.376325771442189	4.79623853161708	24.3303387094544	2.67450941338891e-05	4.0857901501366e-05
35450	Zfp110	0.29869017947338	5.93855625291575	24.3218628376982	2.68106661084816e-05	4.09531885386028e-05
1751	9330133O14Rik	-0.455178146170726	3.96025124274104	24.3148884316546	2.68647510037513e-05	4.10309084688735e-05
32218	Sppl3	-0.25752897205776	6.20159891512447	24.3025178434517	2.69609687844478e-05	4.11729523297381e-05
6356	Dedd	0.267278365446072	6.20971306359093	24.2881441919931	2.70732286056214e-05	4.13394577027167e-05
35509	Zfp287	0.624001335293447	3.53420485883783	24.2551434560972	2.73328606166454e-05	4.17309264571532e-05
28412	Phlpp1	-0.328350535840784	5.67970957936049	24.2886907265011	2.76873551976467e-05	4.2267117704562e-05
32297	Srp68	-0.221910487286249	6.8562855888809	24.1855012311652	2.78895333767508e-05	4.25706848121699e-05
6357	Dedd2	-0.416705347366358	4.56928154596224	24.1850384930834	2.78932724214496e-05	4.2571317444179e-05
1616	5830454E08Rik	2.01733705473784	0.495106199806832	24.1807940883849	2.79275933002365e-05	4.26186190215146e-05
29371	Psmd6	0.253756847369598	7.00092832255786	24.3696866394439	2.79402305565074e-05	4.26328231978166e-05
25778	ND2	2.02514844603518	11.348836638046	115.584468929175	2.79959374031997e-05	4.27127342366224e-05
19342	Harbi1	0.929014781591685	2.43166339106154	24.1343319879518	2.83062547903608e-05	4.31810331892507e-05
25676	Mycbpap	3.00190192520856	-0.238401916059596	24.1314670948461	2.83297821101079e-05	4.32117760476393e-05
2643	Akap8l	0.37050670528461	4.95123441773092	24.1081212166321	2.85222852213639e-05	4.35002218031878e-05
25293	Morn2	1.32238701500234	1.41722614097519	24.0961487158909	2.86215482075759e-05	4.36464123851387e-05
34525	Utp3	0.215867969952123	7.12991228005415	24.0881363441184	2.86881840737984e-05	4.37428193694913e-05
2694	Aldh4a1	0.349302004395439	4.95937628672772	24.0830818450311	2.87303056220267e-05	4.38018292046735e-05
8680	Glt8d1	0.564507494179303	3.67579068171371	24.0472215134406	2.90310495644624e-05	4.42550701991597e-05
3407	Atp5s	0.648692042666468	3.4217001371976	24.0396557374193	2.90949285641042e-05	4.43471682256106e-05
5472	Col1a1	3.35684683070913	-0.168363119170126	24.0338664162979	2.91439100332287e-05	4.44165398685424e-05
2531	Aebp2	-0.22658340919773	7.22338778218739	24.0224243506511	2.92409765951015e-05	4.45591699750416e-05
26246	Nop56	0.191567307847058	7.70813461878868	24.0182183599716	2.92767440202036e-05	4.46083659184563e-05
5896	Cwf19l2	-0.364107331712036	4.86980821023464	24.0022030268617	2.94133653625259e-05	4.48112008884169e-05
3733	Baz2a	-0.915395885013988	7.39931746912545	83.7836875296239	2.94768483236146e-05	4.4902574682832e-05
19473	Hgsnat	0.250618777601656	6.40756884726192	23.9936205203635	2.9486859795548e-05	4.49124824172704e-05
25780	ND4	2.26168819308186	10.6149086488614	113.557679395871	2.95217725467533e-05	4.4960311306039e-05
6146	D630045J12Rik	-0.537625934192429	5.62007812989904	34.6192895726556	2.97280818359866e-05	4.52691268771327e-05
33344	Tmem131	0.398312975305717	8.00740318943076	40.4642401729691	2.97687750394196e-05	4.53257032556204e-05
35262	Ybey	0.599816757356641	3.35992976904459	23.9527798651382	2.98392863831796e-05	4.54276616498175e-05
3622	BC030336	0.44096267539121	4.50959431210337	23.9423989427135	2.992958159249e-05	4.55597113994096e-05
6244	Dcaf4	0.375639725219415	4.71452213411126	23.9302169596965	3.00359149699604e-05	4.57161406383387e-05
26288	Nphp3	-0.537117719041533	3.83630585520953	23.9109322059874	3.02050721379407e-05	4.59681422303696e-05
2941	Ap2a1	0.213161392348836	7.20066637473246	23.9063013781017	3.02458429392773e-05	4.60247200044499e-05
35716	Zfp764	-0.806994542461842	2.59714144782954	23.8967506677391	3.03301151200791e-05	4.61474719715557e-05
7379	Erlin2	-0.179076738766997	7.85235478442526	23.8586913236468	3.06684361223536e-05	4.66566858199759e-05
7618	Fam149b	0.414029270838402	4.60261450276837	23.856446158504	3.06885195322971e-05	4.66816931113168e-05
34039	Tspyl2	0.812412522182397	2.53853088623492	23.8545045269024	3.07058991028689e-05	4.670258201832e-05
20059	Il18bp	-1.18400594594517	1.47674251672274	23.8286231548119	3.09385699828424e-05	4.70508775095364e-05
30676	Scaper	0.42717281866193	4.28988979231309	23.8248518284002	3.09726306545125e-05	4.70970829510785e-05
32585	Supt3	0.531995500279229	3.90374865586474	23.8210673291935	3.10068505469859e-05	4.71435195029868e-05
19797	Hspa1a	1.40000364233894	1.3414065101104	23.8152631846992	3.10594107679012e-05	4.72178267699127e-05
18950	Gpn3	0.30981439939089	5.59117112209828	23.7912725775224	3.12776723722014e-05	4.75439927262629e-05
3999	Btf3l4	0.348858050768087	5.20550932917953	23.7904171876935	3.12854847066015e-05	4.75502233433866e-05
9994	Gm20605	-1.4619641040351	0.888873480539328	23.7896993140222	3.12920427044369e-05	4.75545462651691e-05
26594	Ogfod3	0.79688835424385	2.75197562077256	23.7488024364325	3.16680828579986e-05	4.81203039037228e-05
13027	Gm33682	0.992858857562062	3.98209531403415	36.8377058673864	3.17539282456158e-05	4.82450226845172e-05
1418	4932438H23Rik	2.67310816124743	0.00945673718206166	23.7327067853671	3.18174003825539e-05	4.8335723324072e-05
23385	Ltc4s	-1.61947850589702	0.637694331193452	23.7265369181361	3.18748366955796e-05	4.84172341502844e-05
18600	Gm7846	0.987414759664219	2.51554260674156	24.1570553779298	3.18894092886603e-05	4.84331079401183e-05
25541	Mterf1a	1.0920656609095	1.90401483073651	23.7246041722353	3.18928517103536e-05	4.84331079401183e-05
18152	Gm4737	0.538160587554661	3.73509244186198	23.7232263800921	3.19057006698941e-05	4.84468750240713e-05
20686	Klhdc8a	6.20546464121055	-0.117866931970271	26.137988989769	3.19251053185714e-05	4.84705920801881e-05
752	2810004N23Rik	0.298759588136347	5.99811201635905	23.7195828524932	3.19397059783591e-05	4.84870106760983e-05
7329	Eprs	-0.18372393700949	8.48316696549319	23.7069888662019	3.20575449490248e-05	4.86601307577362e-05
2811	Angel2	-0.232495448694517	6.47733442371535	23.7035305358808	3.20899849110942e-05	4.87035980545883e-05
35526	Zfp335os	0.864159476537877	2.39140263298548	23.6699262275339	3.24070326066001e-05	4.91789585834931e-05
31481	Slc37a3	0.271018174073779	5.92411091585215	23.6563317998539	3.25362411625037e-05	4.93691868806565e-05
25244	Mmp28	3.25542412850127	-0.370687897809959	23.648239229241	3.26134182895446e-05	4.94804290518506e-05
10373	Gm26947	1.01399497435662	1.94004508913779	23.6414870525462	3.26779619561058e-05	4.95724799014257e-05
2172	Abcc10	0.773167353200717	2.93424434267574	23.6314794550538	3.27738750086856e-05	4.97120906759322e-05
28428	Phykpl	-1.03314195813791	2.03649048514902	23.7428226219221	3.29109179963088e-05	4.99140477250662e-05
33357	Tmem141	0.811454589235157	2.57226896853272	23.6012428080116	3.30654943413396e-05	5.01425455993431e-05
1939	A630034I12Rik	-0.816526763311404	2.31002712011674	23.5914152451317	3.31608725372281e-05	5.02812282817296e-05
30312	Rph3al	1.20812781293853	1.74433254902193	23.5859352516418	3.32141843607521e-05	5.03561012005009e-05
33829	Trib1	0.836483201001587	4.83297894534221	39.9997779473637	3.35375183717311e-05	5.08402891855116e-05
4314	Card6	1.4091984139783	1.25401539881155	23.5440645471306	3.36245548553763e-05	5.0966196131995e-05
11705	Gm31597	1.32917147077769	1.21489736387544	23.5365796590173	3.36984821831063e-05	5.10722055100812e-05
4165	CYTB	2.1758449190125	12.0079622734054	108.643975722065	3.37041096545072e-05	5.10746892456763e-05
25527	Mt3	3.25631514032902	-0.0525916179917776	23.5345826830002	3.37182353879964e-05	5.10900490052412e-05
5485	Col4a2	-0.220075384151548	8.44897535417756	25.418490857049	3.38017674699476e-05	5.12105575547419e-05
30237	Rnf4	0.172982540741342	8.31481361239202	23.5114138839616	3.39483169220202e-05	5.14264992531017e-05
35910	Zranb3	0.401041796031195	4.67523502125397	23.5068380227278	3.3993956184688e-05	5.14895444694735e-05
532	1810010H24Rik	1.63209574835119	0.668556302677651	23.4920893898593	3.41415042742898e-05	5.17069145159409e-05
2875	Ankrd52	-0.480465334784705	7.50232431647809	44.3586429801397	3.41931664856433e-05	5.17790322668712e-05
2888	Anks1b	3.5283839469754	-0.238733334195691	23.4796750092923	3.42662301455629e-05	5.18835375445115e-05
35495	Zfp266	0.342729469276235	5.06453306508581	23.478855126111	3.42744845283991e-05	5.18899000220088e-05
1620	5930412G12Rik	-0.606146038760434	3.40550985853237	23.4710351176084	3.43533212445001e-05	5.2003106577116e-05
6540	Dis3l	0.279299704596223	5.78215449282693	23.4700391009216	3.43633763911233e-05	5.20121790411742e-05
34321	Ubxn6	0.331500379539174	5.18559968472351	23.4638378464849	3.44260510214716e-05	5.21008844498219e-05
2027	AA543186	3.25701790133659	0.140211507885694	23.8857859387065	3.44930234690498e-05	5.21960725030941e-05
4777	Cdca8	-0.208606742444537	6.98588609415886	23.4548946499903	3.45166528625862e-05	5.2225657557062e-05
2138	Aarsd1	-0.273658722111774	5.90701818686503	23.4420560898935	3.46471632897909e-05	5.24169335923644e-05
5457	Cog6	0.284255850253176	5.829901361253	23.4263027650277	3.48080241487908e-05	5.26540755139121e-05
4106	C3	3.25652043488243	0.382023586883193	23.4062778032922	3.50136557838654e-05	5.2958878137538e-05
32249	Spsb2	0.72638982677057	2.7716572194009	23.4031906489859	3.50454722802674e-05	5.3000740823057e-05
6710	Doc2g	-0.721957864742401	2.87134206393302	23.3946241439249	3.5133921269323e-05	5.31282312061503e-05
35547	Zfp382	0.322853109315006	5.85654254845815	23.6649627155057	3.51603344069342e-05	5.31618942119249e-05
20157	Ino80c	-0.295991790740915	5.91508060038381	23.387914978526	3.52033597087249e-05	5.32206636446543e-05
31175	Sil1	-0.46220206156965	4.21429128008682	23.3794457601644	3.52912236468171e-05	5.33471985358864e-05
26221	Noc3l	0.257808119881675	6.19407812632665	23.3714301543701	3.53745973010028e-05	5.34669167185246e-05
25329	Mpped1	4.53037923167078	-0.516093057740028	23.8383426750588	3.5632439769123e-05	5.38502763181423e-05
33447	Tmem223	-0.720815516454969	3.15080267774036	23.6100251197087	3.56416349605969e-05	5.38578163406235e-05
2745	Als2cl	0.528940614373974	4.00289865438602	23.3237804779335	3.58745828380602e-05	5.4203425751193e-05
27914	Paf1	-0.310280968724348	5.67583904978398	23.305156892433	3.6072045509057e-05	5.44953448257992e-05
5443	Coa3	-0.380864015867488	4.64055452506026	23.2665772201816	3.64848012024933e-05	5.51124076203759e-05
2842	Ankrd11	-0.816138468685574	8.27620318360136	81.8439094171872	3.66761987820244e-05	5.53949900216823e-05
32528	Stxbp2	-0.198971315371408	7.45032608451893	23.2370770353665	3.68038192550239e-05	5.55811894752424e-05
35468	Zfp148	-0.251710334352674	6.26246237762061	23.2344398470741	3.68324827772898e-05	5.56179176843391e-05
7946	Fcer1g	-0.729950299065018	4.00164684059011	29.2642827625113	3.68649806143869e-05	5.56604264552794e-05
33485	Tmem265	-0.997422931077824	1.82513546976176	23.2256554290454	3.69281324385872e-05	5.57492025319629e-05
32212	Spopl	0.404957904367147	4.67340248185915	23.2232934674779	3.69538960219431e-05	5.57815205188001e-05
31967	Snx13	-0.215417463048468	6.8934194705217	23.2200060708304	3.69897859323281e-05	5.5829114670375e-05
25540	Mtdh	0.184866229445809	7.5700873567751	23.1990898534526	3.72190107937257e-05	5.6168465906147e-05
7587	Fam118b	-0.380518497050144	4.85455528706134	23.1839929404589	3.73854031191466e-05	5.6412925635243e-05
23254	Lrp4	0.598520533057729	3.74931880681196	23.172741718805	3.75099262676046e-05	5.65941564577209e-05
19192	Gtf2ird1	2.27938808187815	0.27240936519724	23.1668291598812	3.75755411115921e-05	5.66864754870331e-05
8471	Gbp3	1.27601057504627	1.41186593803314	23.1660116778344	3.75846227896048e-05	5.6693496857214e-05
5913	Cxcl9	0.673733093921567	4.24676906284074	27.7073235147059	3.76605803743191e-05	5.68013818248712e-05
32756	Taf6	-0.237833858406401	6.8486669120653	23.1520382731024	3.77402209537931e-05	5.69147955851279e-05
5866	Cttn	2.79436768772563	0.194312581057801	23.1693824549363	3.79341258257313e-05	5.72004805933218e-05
34572	Vdac1	-0.22563769809771	7.83440259004801	24.2150513664919	3.80271271887194e-05	5.7333964871253e-05
20036	Il11ra1	4.10430324777423	-0.293895695266203	23.1102346723481	3.82098381937347e-05	5.76026581199403e-05
32273	Srcap	-0.910161409280976	7.1205056605784	75.7241896925193	3.83573146074104e-05	5.78155752304878e-05
5043	Cflar	0.272008068729836	6.23247043576062	23.0969743686418	3.83601036437504e-05	5.78155752304878e-05
8103	Flot1	0.613949897520231	3.28711420108798	23.082208991226	3.85281674366575e-05	5.80620435478874e-05
3865	Bloc1s6os	3.03414548173142	-0.151220560685875	23.0651429881528	3.87233977906718e-05	5.83395146278066e-05
19249	Gzmm	1.84014458649714	0.706570201083273	23.0971468618583	3.87252014723209e-05	5.83395146278066e-05
28312	Pex7	0.43412224446625	4.22512422033893	23.064919920577	3.87259566057287e-05	5.83395146278066e-05
32856	Tbc1d24	-0.373135935524014	4.86640016771562	23.0588760859782	3.87953543861435e-05	5.84371853799045e-05
28353	Pgm2	-0.30710292312168	6.37593765320149	24.3828768445269	3.88285106019888e-05	5.84802491482553e-05
35559	Zfp40	0.521823789972705	3.73917287992241	23.049792101647	3.88999103371631e-05	5.85808951978565e-05
1965	A730063M14Rik	1.81307266278595	0.516341555188978	23.0340982983998	3.90812544576539e-05	5.88470676540755e-05
29354	Psmc1	-0.165451364257415	8.23682064771427	23.0083622094603	3.93805955903793e-05	5.92908320440689e-05
35256	Xylt2	0.447309549416945	4.18759008660783	23.0067026517181	3.93999820586509e-05	5.93130461158034e-05
7069	Efna2	0.586668245521811	3.50302883705899	22.9836950671116	3.96698025729217e-05	5.97122160510477e-05
5006	Cetn4	0.943001599701185	2.14117365231719	22.9618293136679	3.99280617340991e-05	6.0093891690778e-05
19640	Hnrnpdl	-0.17422046817458	8.03906442980283	22.9609000679653	3.99390768696751e-05	6.01034057252544e-05
23547	Manbal	0.406008249926282	4.45237013314473	22.9491554153776	4.00785762228217e-05	6.03062477712377e-05
437	1700087I21Rik	2.32225945491373	-0.00591926528202193	22.9358847137876	4.0236827913503e-05	6.05372554849495e-05
22915	Lair1	-0.578551223849887	3.49338640118972	22.9294149003742	4.0314221589331e-05	6.06465704242697e-05
30329	Rpl18a	-0.183388631266529	9.74545635104055	23.5708363885291	4.03435000584587e-05	6.06834862267783e-05
4770	Cdc73	0.222973410104562	6.72018615434966	22.9125141099312	4.0517144490845e-05	6.09375188166866e-05
4513	Ccdc71	-0.336661687250361	5.21308930424664	22.9097168120264	4.05508359177827e-05	6.09810280595664e-05
2990	Apoa1bp	-0.303424224172412	5.71804477784343	22.9080609230071	4.05707939977751e-05	6.10038770715723e-05
26397	Nsmce2	0.344492697981361	5.30846054697408	22.8783628102386	4.09305259444931e-05	6.15375583796213e-05
4953	Cep350	-1.55823937402051	7.26042070111847	100.771831716468	4.13767037727237e-05	6.22010673643728e-05
15134	Gm38503	1.4812757416791	1.11995975473491	22.8412929167469	4.1384338393336e-05	6.22052415925188e-05
19863	I830077J02Rik	-1.53425027122813	0.647191723517164	22.80410849221	4.18449554383188e-05	6.28902176511353e-05
3	0610007P14Rik	-0.233825856882432	6.79618617946949	22.8034996241018	4.18525431157777e-05	6.2894239478645e-05
19259	H2-Bl	2.8328740431066	0.0976198304920323	22.7372568397546	4.26868982028468e-05	6.41405458211046e-05
15078	Gm38426	-0.387213565419783	4.4439101574507	22.7159625085788	4.29588679248234e-05	6.45416289777501e-05
35458	Zfp120	-0.501342165938543	3.95597826946241	22.7028849688426	4.31268101237782e-05	6.4786344865671e-05
30591	Sae1	-0.189584055389852	7.42784229854262	22.6982452954537	4.31865613574635e-05	6.48684948014451e-05
35832	Zfyve16	-0.28121597851031	5.91174998536976	22.6883445765116	4.33143618896523e-05	6.50528271167016e-05
31731	Smim20	0.451723139364077	4.65351092342599	23.0495629393356	4.38495812907006e-05	6.58489373082469e-05
1719	9130024F11Rik	1.60436219721359	0.840877253821363	22.6412638613774	4.3927640976567e-05	6.59584243321928e-05
22954	Las1l	0.289709979334247	5.67684073969663	22.6397738620749	4.39472006397571e-05	6.5980056770089e-05
27797	Osbpl11	0.354733591839599	5.23745355410576	22.6372636054279	4.39801745625804e-05	6.60218212513297e-05
29836	Rbm4b	-0.458898368425957	4.09425496174263	22.6313229104267	4.40583149221132e-05	6.61313705987176e-05
25417	Mrpl4	-0.290390716727178	6.00855971611408	22.619157804269	4.42187905446373e-05	6.6364464712152e-05
720	2610044O15Rik8	0.625121153477444	3.04851316574057	22.6166235697625	4.42522993215209e-05	6.64069720862622e-05
26248	Nop9	0.245618360343587	6.42753549422989	22.6151445686539	4.42718678636609e-05	6.64285526123949e-05
1994	A930005H10Rik	-0.896606518545923	2.1988800790212	22.6003104505634	4.44686488375403e-05	6.67159986367549e-05
7610	Fam134c	0.242515276195837	6.51159984926198	22.5967642054821	4.45158295215933e-05	6.6778959351453e-05
32722	Tab1	-0.419570795895735	4.48209648992879	22.577532377837	4.47726304237584e-05	6.71563233660802e-05
2240	Acad12	0.929046238805201	1.95618489388033	22.5527536943326	4.51058328387676e-05	6.76481833568071e-05
23361	Lsm14b	0.303967091931781	5.62911913420155	22.5414654956812	4.52585039774664e-05	6.7869205226778e-05
2250	Acap2	-0.19502082463139	7.42795973316626	22.5327917856109	4.53761894956463e-05	6.80377173877929e-05
32001	Socs6	-0.293756407818149	5.5854864836298	22.5111394285728	4.56713988495989e-05	6.84723407410273e-05
2372	Adam11	2.07458732823833	0.167443877322228	22.5083729846319	4.57092642170297e-05	6.85210873681885e-05
4821	Cdk2	0.214514421911393	7.08107442075387	22.4879416367066	4.5989956182075e-05	6.89337924513017e-05
7679	Fam193b	-0.399599288242613	6.2633822931261	29.1100643017643	4.60106655899701e-05	6.89567618070654e-05
7285	Ep400	-1.43468161325752	7.60726235442227	97.0771314597324	4.63393134084421e-05	6.9441182936817e-05
35273	Yipf2	-0.573227819814603	3.60441250042562	22.455018152679	4.64461493531916e-05	6.95931362587899e-05
4758	Cdc42bpg	0.323534625593049	5.29410347901186	22.4441957394687	4.65971599802725e-05	6.98112359362805e-05
27870	P2rx4	0.382140646499583	5.35935991262096	23.4585021256335	4.68152899605277e-05	7.01298301292182e-05
31370	Slc25a32	0.407004863012271	4.60867548051031	22.4276120814164	4.6829578485842e-05	7.01430287181199e-05
5811	Ctdp1	0.246646374152932	6.36949841599822	22.4240464286982	4.68797123336435e-05	7.02099083546556e-05
34414	Upf2	-0.301415145120864	5.71075678977471	22.4134896116541	4.70284798493407e-05	7.04244748533279e-05
22029	LOC108167997	-2.08872404028993	0.00795323678088	22.4086229612287	4.7097230803668e-05	7.051918152958e-05
35321	Zbtb17	-0.383891794356467	4.67002762047107	22.3907981201941	4.73499595870267e-05	7.08893058005235e-05
23583	Map3k6	2.49520673322108	-0.256797707659749	22.3840460607232	4.7446071302415e-05	7.10248939709404e-05
31789	Snapc3	-0.381502615446119	4.75907690805444	22.3772816629834	4.75425676098195e-05	7.11610260951185e-05
25829	Nanp	3.80938671842499	-0.451794574344339	22.530657472351	4.77179100134418e-05	7.14151282985183e-05
31675	Smad7	1.24276365511875	3.88429111499952	39.968071465363	4.77395743214721e-05	7.14392017279946e-05
3340	Atg4a	0.52420881654038	3.75424816363772	22.3572821368419	4.78290952982535e-05	7.1564800805578e-05
7364	Ergic2	0.173537081670409	7.89720429851297	22.3474802955489	4.79701965305581e-05	7.17629621146792e-05
20443	Kcna7	1.71069603210761	0.986817442172636	22.3473037833713	4.79727415620191e-05	7.17629621146792e-05
22301	LOC108168395	0.733291716924954	2.77361048248975	22.3406853043865	4.80682739082421e-05	7.18974707855438e-05
23866	Mettl25	0.649051003755503	3.27548996715804	22.3367862848662	4.81246481670574e-05	7.19733846974036e-05
2620	Ak2	0.201612788469407	7.27553828541068	22.3160190578508	4.8426104719624e-05	7.24157737866151e-05
25839	Napg	-0.23839536403611	6.35003071808264	22.3056267609627	4.85777156366298e-05	7.26340084921817e-05
30402	Rps15a-ps6	-1.28762715048474	1.31436465422504	22.3033983192557	4.86102918416019e-05	7.26742308268199e-05
6966	E330033B04Rik	-2.08674900381945	-0.0384577459811267	22.3025297768346	4.86229948421372e-05	7.26847360440774e-05
4217	Cage1	1.3943104842646	0.865988163001524	22.2830674000057	4.89085766807153e-05	7.31031077852877e-05
4627	Cct4	0.171456243069912	8.40806923106779	22.27255209326	4.90636183671111e-05	7.33262877206883e-05
23251	Lrp2	11.7155086203432	4.62202482585477	202.979068928873	4.91253046083431e-05	7.34099107842028e-05
19431	Hells	-0.18544385946709	7.71198318299083	22.2633890098009	4.91991504083118e-05	7.35058407300404e-05
5141	Chrnb2	1.31035016939004	1.41147450383014	22.2632654355742	4.92009809369134e-05	7.35058407300404e-05
25782	ND5	2.29869066166378	11.3349671628764	95.3913224033316	4.96796082476658e-05	7.42122472715073e-05
23270	Lrrc16b	3.64764106364087	-0.331720188430626	22.182314942349	5.04158931539965e-05	7.53033374357781e-05
20179	Insl6	0.957823410727911	1.96391361345981	22.1615163690838	5.07331868957806e-05	7.57684229298426e-05
23228	Lrch3	-0.286827600743738	6.16724740893721	22.3029090856046	5.10597695488023e-05	7.62472710288528e-05
23566	Map2k3os	1.31474102773327	1.29796357658044	22.138645771542	5.10845543346036e-05	7.62753869233442e-05
8432	Gareml	2.61717008814742	0.428298762733835	22.6546059937109	5.13623881813833e-05	7.66812849087808e-05
34493	Usp38	0.211264440649138	7.0353767451163	22.1157660151978	5.14386644875244e-05	7.67862087622698e-05
7884	Fbxo11	0.24994427189515	6.38206841018381	22.1138345884099	5.14686769658857e-05	7.68220548488363e-05
29348	Psmb4	-0.184741285323437	8.26543383614537	22.1118855039897	5.1498982788305e-05	7.68583303734552e-05
35864	Zkscan7	1.02560942807507	1.87498893509285	22.1059599122465	5.15912354355185e-05	7.69870376123778e-05
32836	Taz	-0.455995727838656	4.23112410094937	22.1018904874829	5.16546925494972e-05	7.70727497199151e-05
26108	Nif3l1	0.345711790790737	4.85426784749961	22.100367092601	5.16784692508973e-05	7.70992425443016e-05
19718	Hpdl	1.59447235725609	0.986716628908335	22.0880387203035	5.18713175180266e-05	7.73779381195633e-05
33755	Tpr	-0.83312938557653	9.24246485771271	83.1477009218128	5.20039088060342e-05	7.75666921678821e-05
3399	Atp5g2	-0.23053911581607	6.68682276663009	22.0561078703124	5.23743828457628e-05	7.81101761402274e-05
34477	Usp22	-0.208141283810695	7.03309406650644	22.0350189366858	5.27094913534383e-05	7.8600796178034e-05
6794	Drg1	0.225680107581468	7.00002568538685	22.0320752407735	5.27564492783785e-05	7.86616596424821e-05
32850	Tbc1d20	-0.24109954166122	6.30621387319481	22.0174874921045	5.29898137887441e-05	7.90004151315482e-05
20601	Kif13b	0.826865456484129	5.05767508064167	39.9843864724	5.3205074455116e-05	7.93121045864681e-05
35272	Yipf1	-0.386288619619014	4.8299238339597	21.9963428376722	5.33300304875223e-05	7.94891212190342e-05
20118	Ilf3	0.215523393242373	7.1709103943082	21.9819893472466	5.35623066169513e-05	7.98260400640201e-05
9761	Gm16638	-1.8187818242789	0.23248739009511	21.9763673309838	5.36535795047437e-05	7.99527621969327e-05
5696	Crlf3	-0.249050939308066	6.3798198924381	21.9690997492826	5.37718142503589e-05	8.01196278189254e-05
8344	G730013B05Rik	-1.3384523530853	0.880752792867779	21.9660006368369	5.38223176679625e-05	8.01855471481396e-05
30633	Sarnp	-0.296320950644963	5.38823759965941	21.9584318593008	5.39458722444364e-05	8.03602715321089e-05
13347	Gm34194	3.22096172342461	0.0544880659736126	23.8704549951215	5.42760687260258e-05	8.08427428215378e-05
8244	Fryl	-1.31030617398261	7.57708651227588	91.2487332814073	5.45124955222084e-05	8.11854507050336e-05
5403	Cnot1	-0.661183468355799	9.56316809912924	69.9429027787002	5.46204191595824e-05	8.13367214023087e-05
28354	Pgm2l1	0.359353381057916	5.07759344108245	21.9090398312129	5.47596362139066e-05	8.1534551362683e-05
30303	Rpap3	0.293219412096598	5.46347655242097	21.9051475660047	5.48243186780931e-05	8.16213696864297e-05
6840	Dus1l	-0.271481732553059	5.71515137315869	21.899764383942	5.49139120278937e-05	8.17452503507531e-05
31605	Slc9a3r1	0.292987999875389	5.48155453604078	21.8987272864705	5.49311906036689e-05	8.1761466427988e-05
31513	Slc41a3	-0.630072940572154	3.10730831407373	21.891741872029	5.50477225846338e-05	8.19253937350343e-05
8018	Fgf2	-2.40114514294176	0.110873265043562	21.8846694749669	5.51659746824245e-05	8.20918426273616e-05
4020	Bub3	0.181486284078064	7.74062584882388	21.8729919316925	5.53618201660041e-05	8.23737052318943e-05
31935	Snrnp200	-0.715849693495705	8.12802963243158	67.3113946578624	5.55234686357287e-05	8.25969203485019e-05
30607	Samd4b	-0.256069955022125	6.67041628247204	21.9726866223037	5.55247395829679e-05	8.25969203485019e-05
25980	Neat1	-0.750039584216135	6.47663039049333	52.6768005836577	5.56976080377088e-05	8.28444501013893e-05
7217	Emc9	-1.13104375433942	1.3804124122588	21.8056034028835	5.65066073437318e-05	8.40379915257243e-05
6221	Dbf4	0.196031132331371	7.24628673633635	21.7892271478428	5.6788606880845e-05	8.44475799685542e-05
3063	Arfgap1	0.272676370705392	5.77080020937568	21.7586789633195	5.73186729764665e-05	8.52259181913206e-05
33574	Tmppe	-0.348098914251777	5.05026942313366	21.7332268262993	5.77643497417896e-05	8.58786135427395e-05
5072	Chd3	-0.608208850822435	6.93663733558307	46.4906641427089	5.78394228434431e-05	8.5980242571429e-05
34088	Ttc37	0.255904296543688	6.44958419208382	21.721546840544	5.79701086019565e-05	8.6164508490778e-05
7139	Eif3j1	0.297933611012279	6.40375283224005	22.9342291068646	5.83990523869056e-05	8.67919992820713e-05
31382	Slc25a43	-0.711121489360877	2.84791795487442	21.6838359056961	5.86398000326263e-05	8.71393995742603e-05
736	2700038G22Rik	-0.578248058349993	3.4987541254283	21.6834657029481	5.86464151137037e-05	8.71393995742603e-05
5153	Chst15	-0.355285838438188	4.86725708253677	21.6827152175867	5.8659827837116e-05	8.71492163190939e-05
18873	Gnpda1	-0.266420704502097	6.43398561582801	21.7781696673417	5.87582915899026e-05	8.72853739917289e-05
25401	Mrpl21	0.346492348654201	5.36779314107503	21.8207567468563	5.89895437004638e-05	8.76187341473657e-05
29572	R74862	1.48696176101675	1.18834973107893	21.660445394631	5.90593305959219e-05	8.77122162237044e-05
25392	Mrpl13	0.335736811387332	6.00880422616783	23.3891386803577	5.96247076607976e-05	8.85416191112738e-05
848	4632415L05Rik	0.52921340123965	3.68618152396715	21.6136185837266	5.99088782622198e-05	8.89532915291888e-05
3460	Atxn3	-0.283075824076236	6.03060933887953	21.6198966571019	6.01744328530127e-05	8.93372304559801e-05
19424	Hectd1	-0.600870854579317	8.05222729012959	55.7317391472764	6.02823252316132e-05	8.94870362382109e-05
33459	Tmem238	-0.656001849195602	3.01262966531555	21.5891803274619	6.03574210554836e-05	8.95881275780072e-05
33570	Tmod2	4.30245710855561	-0.653724510028279	21.5860144970763	6.04157890532599e-05	8.96643693587151e-05
31381	Slc25a42	0.601570259069502	3.34906966677321	21.5836394253712	6.04596175219799e-05	8.97190175418881e-05
5965	Cyp26b1	-0.545895654009075	5.66852820271642	33.1798103143176	6.08208166908822e-05	9.0244560570886e-05
23935	Mgme1	0.394698939455364	4.33079793993823	21.5581789098981	6.09315934530223e-05	9.0398453732586e-05
32588	Supt5	-0.184448599729705	7.55112506350743	21.5556046024125	6.09795334753226e-05	9.04590970981818e-05
30032	Rhobtb3	2.46534611373024	-0.256836886455823	21.5551291744385	6.09883915362273e-05	9.04617576301854e-05
33274	Tm9sf1	-0.228804854697408	6.58235662598382	21.5544384419695	6.10012635485836e-05	9.04703705975924e-05
9618	Gm15800	-1.57737984889193	6.5575298544878	87.5684724570303	6.11314904494541e-05	9.06530092883914e-05
29750	Rasd1	1.64889746686148	0.743517920361817	21.5444657033505	6.11874323863803e-05	9.07254599012968e-05
35441	Zfhx3	-1.48236182717995	5.40325492576207	75.3876350002532	6.12118817075046e-05	9.0751203573532e-05
4920	Cenpf	-1.30478010663903	7.19355363651796	86.5802685048513	6.12708066228065e-05	9.08280480209582e-05
25819	Naip1	-1.88349584584902	0.258132727538743	21.5253679423734	6.1545641265145e-05	9.12249029286007e-05
30234	Rnf34	-0.294078665588125	5.43658050983825	21.5193634171419	6.1658728059164e-05	9.13819459256476e-05
2420	Adamts6	0.671836092633242	3.31418084177043	21.6686492529807	6.17569318489332e-05	9.15168976189781e-05
27851	Ovgp1	1.83958394951172	0.358633122729821	21.477525075443	6.24528826399653e-05	9.25375100908072e-05
31770	Smu1	-0.210115062669039	6.87411001058218	21.4680650429638	6.26339585436648e-05	9.27950756857141e-05
2375	Adam17	0.192910818780387	7.34899515660066	21.4646939039459	6.26986214956972e-05	9.28801305243409e-05
7564	Faim	-0.408973467410155	4.60395143681951	21.4592340410613	6.28035002928899e-05	9.30247335165362e-05
5061	Chchd1	0.311307074180914	5.57354893531353	21.4562094298368	6.28616808648751e-05	9.31001415076018e-05
35618	Zfp558	0.867670776015162	1.97935092642574	21.4535476098124	6.2912930520495e-05	9.31652683375666e-05
33039	Tesk2	0.794478090622573	2.64994136151332	21.4477255592804	6.30251816822995e-05	9.33207043757915e-05
8560	Ggcx	-0.695697441418318	2.6965229928191	21.4461578828171	6.30554435784531e-05	9.33547178890151e-05
17580	Gm41719	1.58229663423497	0.849325313923781	21.440176472409	6.31710493776291e-05	9.35150621133573e-05
20450	Kcnc2	1.84049632583746	0.23387680325948	21.420046778997	6.35617724689978e-05	9.4082591199343e-05
11739	Gm31645	1.78374068535448	0.405507323550062	21.4078901569787	6.37989856855328e-05	9.44227937706018e-05
30613	Samm50	0.185935379304346	7.36534230866859	21.3845000112015	6.42580641612006e-05	9.50912413711052e-05
20797	Kpna1	0.198130698503631	7.1216651664093	21.3827068160991	6.42934045575402e-05	9.51325451073842e-05
1404	4931440P22Rik	1.22887129013479	1.1948967551713	21.3743727220683	6.44579261004286e-05	9.53649617233955e-05
28540	Pja2	0.260482311320466	6.36604774411178	21.3693871548086	6.45565600513161e-05	9.54998557598316e-05
3564	B4galt4	0.689870340196343	3.29533508732166	21.7941643802528	6.48890220881565e-05	9.5980585403586e-05
26101	Nhp2l1	-0.197719375551752	7.18756996616452	21.3203416846866	6.55355107855579e-05	9.69256428284902e-05
3411	Atp6ap2	0.183381617203551	7.47205787182938	21.3160584326571	6.56217546000628e-05	9.70419872564735e-05
34289	Ubiad1	0.428740896026002	4.51496573636829	21.311978910354	6.57040090328516e-05	9.71524059660121e-05
12742	Gm3325	-0.350300011213217	5.00605510278702	21.3026771162297	6.58919710609688e-05	9.74190843361858e-05
3826	Bfsp2	1.41334628752497	1.19513520756056	21.2979887259815	6.59869273629379e-05	9.75482111385847e-05
32310	Srrm2	-1.35157889498452	8.88261287701207	86.4431119036282	6.64275731964121e-05	9.81882805933345e-05
728	2610316D01Rik	3.75578026068603	-0.168242369289406	21.5031804001804	6.6486075734575e-05	9.82634117937711e-05
25954	Ndufaf5	0.567720344718557	3.54807038333141	21.2640764458215	6.6678137920263e-05	9.85358979883401e-05
6723	Dok1	0.330274753903839	5.13651682844189	21.2461779548754	6.70460654512461e-05	9.90681823336264e-05
548	1810026B05Rik	-0.465630359426485	4.126034750789	21.2293435078925	6.73940999698745e-05	9.95709530534491e-05
19497	Hint2	0.554962897941331	3.65156111510315	21.2279922230889	6.74221199237607e-05	9.96008589782829e-05
29423	Ptges3	0.215300966756246	7.87054800621137	22.1580005712751	6.74620922186964e-05	9.96484128342839e-05
4494	Ccdc51	0.504328585704407	3.83963924855301	21.2193777513378	6.7601040603115e-05	9.98421366693065e-05
26202	Nmnat1	0.546040135681321	3.55517748564893	21.2150210970188	6.76917204296722e-05	9.99645346675069e-05
41	1110020A21Rik	2.73924317635431	-0.0684491040476941	21.214572185337	6.77010715032346e-05	9.99668151059639e-05
5869	Ctu1	0.544606837001255	3.65586374414242	21.2110519984677	6.77744467614543e-05	0.00010006362167421
34343	Ufl1	0.324393358261096	5.36269025419575	21.209009480325	6.7817060235437e-05	0.000100114993810788
32475	Stk40	0.270464931704692	5.97477317577509	21.1673810215633	6.86918291832029e-05	0.000101394682730941
6480	Dgkq	0.364133234691536	4.97556314350755	21.1485212330052	6.90921043467921e-05	0.000101967655905338
2073	AI846148	0.346617200621821	5.11787557787851	21.1483416654781	6.90959273948157e-05	0.000101967655905338
19875	Icam1	-0.185149092637878	7.8115892616343	21.145407661702	6.91584252641979e-05	0.000102048125778757
2878	Ankrd55	-2.82217310414876	0.308301796896519	25.4261703428258	6.94747599092574e-05	0.00010250308798687
30413	Rps24	-0.210202548449131	9.37865998124377	24.3029957982911	6.95398696039744e-05	0.000102587330677292
2314	Acsl3	-0.280680429216083	5.62113076221095	21.1141900077507	6.98271519340578e-05	0.00010299927203267
33930	Trmt61b	0.763437114117648	2.87353780877576	21.1123077724044	6.98676923075036e-05	0.000103047201105458
25908	Ncoa6	-1.15989583111594	6.42052890931732	72.5285508659774	7.056295360619e-05	0.000104060649651879
21997	LOC108167942	-0.708959314297697	2.61435017825464	21.0706662557123	7.07710469639433e-05	0.000104355510867491
4981	Cers5	0.194377135527004	7.3887811576303	21.0656909412791	7.08798111557102e-05	0.000104503855135161
27988	Parp1	-0.167144392876493	8.15257227641336	21.0544018027997	7.11272632649589e-05	0.000104856620551209
33080	Tfb1m	0.564838474870103	3.45785375800175	21.0209324571578	7.18663339589787e-05	0.000105933971030819
29083	Prep	0.216413695893075	7.02966663711493	20.9987109782034	7.23615583376966e-05	0.000106651675243348
35553	Zfp386	-0.288827010876135	5.63643517741226	20.9964628843461	7.24118617055853e-05	0.000106713533103927
18854	Gne	0.408940875373495	4.59798742275383	20.9831418040642	7.27107019349527e-05	0.000107141603944427
969	4930427A07Rik	0.27894612887942	5.90613498436904	20.9793854055813	7.27952095699915e-05	0.000107253786508312
30976	Serpinb9b	2.91929052687678	0.394041532331615	21.2598168911938	7.28538682870584e-05	0.000107327862795189
4115	C330018D20Rik	0.442598809216505	4.2775596841089	20.9707808210987	7.29891825113069e-05	0.000107514837462014
20264	Irx4	2.42234186356672	-0.220822354644405	20.9654899612024	7.31087283525664e-05	0.00010767854457725
23461	Lzts2	2.15092431910456	0.382157734442738	20.9636561508519	7.31502117066207e-05	0.000107727252547818
7228	Eml2	-0.287375687347426	5.45403796810044	20.9552485217579	7.33407262566003e-05	0.000107995400151307
33430	Tmem206	-0.271711190495744	6.03184011992759	20.9524017761284	7.34053528026627e-05	0.000108078135292411
25773	N4bp2l1	-0.475800074334911	3.88722192354496	20.9317692483865	7.38755729100073e-05	0.000108757957129529
1931	A630001O12Rik	-1.98315482258825	0.0381076040848515	20.9308841770233	7.3895815742924e-05	0.000108775252395464
3335	Atg16l1	0.222049347107146	6.46975900390525	20.9213651832106	7.41139035868971e-05	0.000109083739704623
31808	Snhg20	-0.670305647281062	2.82038098403291	20.9189452329854	7.41694561666214e-05	0.000109152957845487
18426	Gm6288	2.28199784047329	-0.351130387363131	20.9181254411145	7.41882854642776e-05	0.000109168121738689
9016	Gm11992	3.17096136005665	-0.274777738684907	21.3283975889018	7.44779989373836e-05	0.000109581842628197
32504	Strip2	-0.369959540219732	4.88219830484183	20.8708416026968	7.52830089192371e-05	0.000110753553447935
25911	Ncor2	-1.06442059510999	6.45838302620439	67.4189181861959	7.56013358306974e-05	0.000111209087341997
31090	Sh2d5	-0.869099383739414	1.99559209682023	20.853080994437	7.56986534414835e-05	0.000111339450645325
1592	5730409E04Rik	-0.703327572535011	3.05561773222479	20.925216737579	7.59061619088755e-05	0.000111631836825905
2695	Aldh5a1	0.881951841194001	2.31720413255871	20.8352869136225	7.61175410250079e-05	0.000111929847591321
32292	Srp14	-0.283390839537051	6.07884868254012	20.9771098834682	7.62112279967116e-05	0.000112054745033631
6614	Dnaaf3	-0.66317904770339	4.08188603122167	25.6560786625869	7.63574019630233e-05	0.000112256777512803
33117	Tgm2	-0.942444205286551	5.42918353205046	49.5310950303582	7.64650909928297e-05	0.000112402191500767
34297	Ubn2	-0.882385526730472	7.0646280553733	64.6874971740603	7.67777006319602e-05	0.000112848766826475
7777	Fam71e1	1.84125066132518	0.462062103036775	20.782592599442	7.73726011031833e-05	0.000113710106407238
34986	Vrtn	5.74133715873688	-0.629815397518412	21.3160861516191	7.74310286442989e-05	0.000113782915055112
19580	Hk1	0.277860398614436	5.86694468188326	20.7749312919078	7.75569095470989e-05	0.000113954816609363
35940	Zwilch	0.275939451681344	5.83310871683556	20.7191856382077	7.89121925415491e-05	0.000115932839088405
82	1600002K03Rik	0.76332074945028	2.674751281549	20.6910697451106	7.96053233402121e-05	0.000116937726898178
2794	Amz2	-0.330501195604406	4.85322082789862	20.6899295602228	7.96335687938861e-05	0.000116965800459476
32065	Spa17	1.50582845746172	1.09799892028363	20.6547615206913	8.0510056123479e-05	0.000118239622509594
28192	Pde4c	-1.65198332724572	0.471490518621779	20.6479896105251	8.06800117777479e-05	0.000118475636561246
28304	Pex16	0.50537605785561	3.84151785707681	20.6397323958403	8.0887763196783e-05	0.000118767091816857
667	2310061I04Rik	-0.389688609725664	4.40457532411195	20.601130726367	8.18665914999415e-05	0.000120190518706346
34311	Ubtd1	0.49562375243138	4.01977296274181	20.5939393374916	8.20503391197669e-05	0.000120446473968659
6934	E130307A14Rik	-1.46560795147775	0.92959870515414	20.592879555243	8.20774549152887e-05	0.000120472467926441
35192	Wtap	-0.215741469500865	6.59984011799954	20.5899614738946	8.21521670056978e-05	0.00012056830928458
2508	Adora3	-1.97233857740605	0.0673741914606467	20.5803179534917	8.23995888810934e-05	0.000120917572269356
35042	Wbscr22	-0.245997702867975	6.18757401350721	20.5723439352137	8.26047780679856e-05	0.000121204787803433
20344	Itsn1	0.304361954291382	5.37943987448556	20.5703513139823	8.26561378496934e-05	0.000121266251737549
31469	Slc35f6	0.292284576560076	5.78036074045769	20.5627261488709	8.28529916984961e-05	0.000121541134001517
26258	Notch4	2.2790373777854	0.097906819842592	20.5617550581527	8.28780976444284e-05	0.000121564036693804
23584	Map3k7	-0.196796212342091	6.89217822714831	20.5506493861492	8.31657952053234e-05	0.000121972054473046
31674	Smad6	-1.0159136470091	1.70886082507771	20.5396370966504	8.34521275856103e-05	0.000122377976836205
29424	Ptges3l	-1.18782102662715	1.3801582692593	20.5301245201278	8.37003136788632e-05	0.000122727873200257
2079	ATP8	2.83264054531356	-0.494303135817179	20.5064414220595	8.43216456187814e-05	0.000123624762096233
23545	Man2c1os	2.54218305516521	-0.238618616229146	20.49976938513	8.44975766100333e-05	0.000123868513851342
7006	Eci2	0.303118365236908	5.38252147677364	20.496967095762	8.45715854446182e-05	0.000123962814974626
25883	Ncaph2	-0.167900276817011	8.38046534665052	20.4932059765068	8.46710259908063e-05	0.000124094367381512
35342	Zbtb44	0.313678209392917	5.27192516257192	20.4903392529566	8.47469034362369e-05	0.000124191359407303
3719	Banp	-0.357643804336825	4.85884371574478	20.4802581849121	8.50143102177263e-05	0.000124568971545713
35719	Zfp771	-0.703518858119977	2.96628608014571	20.4645589457237	8.54325394544422e-05	0.000125167467701846
3789	Bcl7b	0.274743275646933	5.81354558434996	20.4606611475133	8.55367174925524e-05	0.000125305762211662
35759	Zfp865	-0.326257067686242	4.98916876283048	20.4559361958805	8.56631852393395e-05	0.000125476674329643
23609	Mapk3	-0.242660491110114	6.21888254521543	20.4542952555401	8.57071532729358e-05	0.000125526718250022
20857	Krt8	4.03247213395594	-0.41095780718769	20.4521721366257	8.57640767856365e-05	0.000125595723151884
30657	Sbno1	-0.181492189802132	8.02758002734547	20.442324735057	8.60286268476155e-05	0.000125968732622495
28524	Pithd1	-0.325799379297727	5.21837724231551	20.4387680879966	8.61243902602933e-05	0.000126094536620519
28028	Pbdc1	0.292202676707635	5.45944368482569	20.4325936536638	8.62909087265191e-05	0.000126323892333723
6280	Dctn3	0.254331369315947	6.06902788341227	20.4197346295152	8.66388093962955e-05	0.000126818696195652
31947	Snrpd1	0.222252826783817	7.48956507901675	21.1830214228485	8.67457576439939e-05	0.000126960729984152
7482	Exosc1	-0.30997887636018	5.3024199112749	20.4128721868117	8.68250857510357e-05	0.000127062311204801
33172	Thumpd1	0.270785760163695	5.98390704808307	20.4024802277573	8.71079836182684e-05	0.000127461744969938
23147	Lix1l	-0.337190511910418	4.96221698129927	20.3931511277749	8.73627865940498e-05	0.000127819981985467
25849	Nat14	-1.47020744931991	0.666504460520475	20.3892129958504	8.74705865951197e-05	0.000127963082526049
21291	LOC102639683	1.09117361780952	1.65896649137572	20.3872957860144	8.7523118552434e-05	0.000128025306495764
3147	Arid4b	-0.251876915559566	6.25972740860782	20.3783835413575	8.77677589358704e-05	0.000128368492652635
6573	Dlst	0.172213753136233	7.92862237604206	20.3779406630639	8.77799349505202e-05	0.000128371638538306
7332	Eps8	-0.180356961890506	7.63278111998837	20.3727275413669	8.79233946032736e-05	0.000128566754355935
30079	Rian	2.91988810761393	-0.238704137838412	20.625203912057	8.80263807206782e-05	0.000128702649592177
19481	Hibadh	0.281286040371551	5.61512049738397	20.3683793661911	8.80432434650074e-05	0.000128712607896954
8057	Fhod1	0.256771899753176	5.98768331752539	20.3669670214472	8.80822095089497e-05	0.00012875487360298
21691	LOC108167518	-1.2150414191417	1.94768508219844	22.8227686306647	8.83662392125997e-05	0.000129155312534795
28113	Pcdhgb7	1.40868065780811	1.0323259339099	20.3406717443905	8.88110615478719e-05	0.00012979064632738
26049	Nf1	-0.572226405143529	6.29948185910816	36.864408538494	8.90072812295742e-05	0.000130062562609232
5119	Chpf	0.270467641548196	6.17452623512462	20.3322140943926	8.90468581954429e-05	0.000130105547602995
29396	Ptbp2	0.365637343218827	4.89726031662881	20.3182661233117	8.94371858529257e-05	0.000130660942937446
20518	Kcnn4	2.39688209138042	0.246774000633568	20.3096732414606	8.967856358905e-05	0.000130998631845515
26485	Nup188	-0.190788660459459	7.28624552926472	20.3037417482325	8.98455878297562e-05	0.000131227643681993
20643	Kin	0.386051677715346	4.5108064094871	20.2965286563629	9.00491484956221e-05	0.000131509961962413
8395	Galm	-0.41999034586015	4.19005879343263	20.2852587006329	9.03681851093252e-05	0.000131960840497766
10371	Gm2694	1.55212473029336	1.16109709024306	20.3190796845622	9.10208475335628e-05	0.000132898740326941
18888	Golgb1	-1.30477324578876	6.09735335820419	70.5329347575813	9.10480929484342e-05	0.000132923364519975
8311	Fyn	0.23285745836136	6.41247545904643	20.2402967713319	9.16530672482452e-05	0.00013379132764635
27889	P4hb	-0.151131563872596	10.1262165211764	20.2399323011228	9.16635621748053e-05	0.000133791395605652
29430	Ptgr2	-0.281354914595264	5.67819771961183	20.2289006973763	9.19818258634369e-05	0.000134240629152189
26239	Nom1	-0.236163773814792	6.46600027088979	20.2098145797839	9.25352559002637e-05	0.000135032928980385
31067	Sgol1	0.226840840973376	6.49790628681937	20.2049343153604	9.26773368575036e-05	0.000135224851693292
33913	Trit1	-0.388219386560897	4.53031032938379	20.2014853460622	9.27778885702027e-05	0.000135356142547732
31243	Slc10a3	-0.469965011882324	3.96374728799312	20.1942523239764	9.29891398729139e-05	0.000135648887682008
4486	Ccdc36	-2.03149711661103	-0.102462969568714	20.1906200823131	9.30954187832282e-05	0.000135788453983282
4927	Cenpn	-0.289201334384986	5.39640717773777	20.1835341536736	9.33031259151551e-05	0.000136075914276032
33376	Tmem161b	0.239388992342391	6.15959151666165	20.1757090411769	9.35330760069801e-05	0.000136395745162212
23772	Mecp2	-0.353543148822221	5.66502309164627	21.9528842021495	9.36649164071631e-05	0.000136572449851255
4426	Ccdc137	0.358799633840718	4.6617915256462	20.1644513222448	9.3864960249874e-05	0.000136848550153665
399	1700066B19Rik	2.32408617511289	-0.134248833922429	20.1588682246269	9.40300198946552e-05	0.000137073588883317
3531	B330016D10Rik	1.09387145243073	1.54882994398945	20.1567702361312	9.40921253359035e-05	0.000137148510520916
34296	Ubn1	-0.206791792201205	6.86803231299371	20.1504851761555	9.42784405374627e-05	0.000137404442417734
19886	Id1	-1.63224878973278	4.30732651574354	56.8228464553286	9.44195451505484e-05	0.000137594432189914
6731	Dolpp1	0.286562338275571	5.30066618158129	20.1400442039977	9.4588826214676e-05	0.000137825434647124
7826	Fap	2.30936529328471	0.220969821005818	20.2689663062049	9.48325997414904e-05	0.000138164915199657
28523	Pisd-ps3	0.246448794262508	6.83536466325855	20.4548236271463	9.52559762120318e-05	0.000138765958520486
19885	Ict1	0.374659999475107	4.48274075074939	20.1157885603532	9.53141127943668e-05	0.000138834855458067
6868	Dut	-0.284623039150114	6.56203199985339	21.617518027995	9.57774364454043e-05	0.000139493866433508
25675	Mycbp2	-1.08773984620832	7.06805668492924	70.7623364611381	9.62200556978492e-05	0.00014012257627783
28	1110002L01Rik	0.433875127437888	4.14687010436359	20.0823424008035	9.63239753898233e-05	0.000140257960526119
22941	Lap3	0.194886106282321	6.91912624714051	20.0776247558856	9.64673360994408e-05	0.000140450737777526
6585	Dmbt1	5.816351990847	-0.583571930904399	20.9906976207501	9.67614087807849e-05	0.000140862873969753
23449	Lyst	-0.98125329122962	5.88435458620206	55.2877226734669	9.70215611568039e-05	0.000141225541731599
7763	Fam58b	0.479427662408846	3.61465618541787	20.0448514858116	9.74695724588658e-05	0.000141861545275719
29222	Prpsap1	0.246462158455518	6.33652983432639	20.0420701088671	9.75551402739738e-05	0.000141969947858647
31688	Smarcc1	-0.239064031937881	7.8422031223254	22.8513206223704	9.82218454025322e-05	0.000142923946634026
20126	Imp3	-0.317407864216424	5.12736779580295	19.9809650775315	9.94554075377296e-05	0.000144702476255042
7284	Ep300	-1.11903584144079	7.285371923383	72.4671524848326	9.9582128161542e-05	0.000144870387537894
33204	Timm44	0.197298656634646	6.943411490157	19.9613015768715	0.000100075292760279	0.000145571296580185
20784	Kmt2a	-1.59131865398786	6.41728738678028	74.7108094298553	0.000100193750455007	0.000145727052995952
29945	Rev1	0.274044817664589	5.63876513185692	19.949598575484	0.000100446184905136	0.000146077614731432
2145	Abca1	1.86196818730607	4.89938162476679	66.5818100726506	0.000100573722737722	0.000146246481905126
7819	Fance	-0.456238545921056	4.19291462212446	19.9404974801848	0.000100735632652224	0.000146463068519117
34262	Ube2j1	-0.203844919695049	6.86571338288737	19.940186292397	0.000100745545296086	0.000146463068519117
32470	Stk36	1.67196095062861	0.706711473023053	19.9220913626547	0.000101323741638396	0.000147286923791539
8766	Gm10419	1.10185275478547	1.67360307012166	19.9171027326525	0.000101483768716239	0.000147502798911628
20671	Klf2	-0.425771815865821	4.21762750756464	19.8972986158313	0.000102121721912394	0.00014841319363162
29254	Prrg2	0.484826796924885	3.66777764319852	19.8947041308387	0.000102205615475959	0.000148518259892154
32829	Tasp1	0.561619577003885	3.33092700365801	19.8479020247751	0.000103731694074333	0.000150718749871989
3762	Bcat2	-0.269629541691437	5.5457035032854	19.8400301380816	0.000103990756773652	0.000151078016846677
35360	Zc3h11a	-0.197566774115606	7.61944193558973	19.9111516969685	0.000104087736669859	0.000151201754742773
3560	B4galnt4	-0.712356674568447	2.59921975971325	19.8326795219922	0.000104233288890829	0.000151396014547081
22700	LOC108168936	-1.24422004050771	1.17240894255504	19.8256284803546	0.000104466504748146	0.000151717544890553
19185	Gtf2f2	0.265946448787523	5.66987018779114	19.8069405518192	0.000105087316931475	0.000152601847732767
32547	Sugp1	-0.226618574742056	6.47201470147903	19.7826101879939	0.000105901485346285	0.000153766699156274
2402	Adam8	-0.374135160989932	4.93320059995042	19.9053643224726	0.000106236956093816	0.000154236306437791
35413	Zdhhc23	-0.42699295604764	4.28483045139335	19.7546665400483	0.000106844890915298	0.000155101329573789
3693	Babam1	-0.18466605362238	7.17209926386627	19.7318556422097	0.000107621668432318	0.000156211229230995
25798	Naaladl1	-1.39502759824547	1.15800048627252	20.4147830702148	0.000108238355817166	0.000157088535219179
25181	Mki67	-1.44562485418066	9.20657219100271	73.2267022594194	0.00010835522319145	0.000157240325585508
8520	Gdf9	-2.01582633737099	0.124580116753808	19.7022960283304	0.000108637249474438	0.000157631725724667
3720	Bap1	0.235108551985927	6.63136252252347	19.6861973694828	0.000109194655851741	0.000158422566075407
35845	Zhx3	0.484437500508048	3.93464018522971	19.6746630067942	0.000109595905449464	0.000158986696417852
9346	Gm14057	1.31108963395108	1.24114693066706	19.6719502902013	0.000109690502303217	0.000159105899636689
5332	Clptm1	0.169160986610151	7.77937382691399	19.6637837780929	0.000109975809082759	0.000159501668966444
28851	Polr3k	0.302754325718602	5.31721242201122	19.6596528929252	0.000110120428423242	0.000159693327968246
25216	Mmaa	0.503878069478024	3.53850140974284	19.6578366356283	0.000110184078612823	0.000159767537836847
26474	Nufip1	-0.291228016716315	5.116425129924	19.6543552817977	0.000110306191552629	0.00015992649262131
33782	Traf6	-0.236394975161515	6.14353579037113	19.6388122709168	0.000110853149731328	0.000160701299933167
27877	P2ry13	-1.50805945145677	0.607908448663537	19.6295176524702	0.000111181611539194	0.00016115921844684
31033	Sfn	-0.840751629670934	2.31686046411776	19.6284878630537	0.000111218067146004	0.000161193814352527
8646	Glg1	-0.376087178680483	8.05663285580461	33.2919531152087	0.000111633756776122	0.000161777982743123
35088	Wdr5b	-0.843488709266735	2.45052480860572	19.7463324245239	0.000111678725808571	0.000161824836933207
25979	Ndufv3	-0.316629965293843	5.24741343291361	19.6117949032861	0.000111810800634972	0.00016199788437778
28364	Pgs1	0.227077368709214	6.4867344693098	19.6045309694794	0.000112069781784718	0.000162354741006145
19012	Gpr55	-0.395841113448289	4.25917237815829	19.5922314557951	0.000112509759548125	0.000162973695816034
29347	Psmb3	-0.203341294232632	7.00331674237826	19.5848846510739	0.000112773449633313	0.000163337181603276
2110	AW549877	0.309682530801861	5.54069227057425	19.655325492407	0.00011284255311569	0.000163418784511017
3049	Araf	-0.280207125083285	5.87038354712576	19.580106412212	0.000112945303705396	0.000163549091252697
23877	Mex3a	0.687800566084188	2.83300028126548	19.5764787427341	0.000113075963331317	0.000163719777301844
2686	Aldh1l1	-1.14862034800905	1.28340125917418	19.5672816030546	0.000113407945953759	0.000164181882186307
33803	Trappc4	0.272109250404656	6.10310413641949	19.6619700193785	0.000114160030172492	0.000165251999362284
23233	Lrfn3	1.5687505459241	0.788887862075295	19.5447620992322	0.000114225222693576	0.000165327679054057
4442	Ccdc157	0.746972867729687	2.6960677234981	19.5419944951405	0.000114326097990694	0.000165454982456017
2112	AW554918	0.430800272867518	4.00029667931203	19.5118492916912	0.000115431036164648	0.000167035192461105
34045	Tsr3	0.415727076696744	4.12812291195634	19.501861449906	0.000115799642056683	0.000167549651585969
35280	Ylpm1	-0.870363200486124	6.64923878455212	55.2247046903517	0.000115816828462726	0.000167555585636109
32264	Spty2d1	0.223591541760733	6.40125486314142	19.4989598851165	0.000115906961322444	0.000167667040186839
29026	Ppp6r3	-0.183264401153907	7.57387859496409	19.477632820475	0.000116699048596349	0.000168793778072546
35577	Zfp445	0.256643379202892	6.06962004927591	19.4749744500454	0.00011679818528875	0.00016891808929551
4811	Cdk10	-0.376382884654486	5.06052948876696	20.2506282503678	0.000117540038441575	0.000169971789073333
25948	Ndufa9	0.202517730948477	6.88366617547636	19.4538506858101	0.000117589145448459	0.000170023600662547
30743	Sclt1	-0.324292784696468	4.95941324491455	19.4380070189625	0.00011818615396525	0.000170867528680708
707	2610008E11Rik	-0.664798404296149	2.85524249805703	19.4313135018454	0.000118439346521525	0.000171214250644404
29899	Rec8	2.24291465412394	0.194250112220842	19.474145774559	0.000118493157900477	0.000171272704246034
4813	Cdk12	-0.53512157685065	6.46410490460604	34.3803683974776	0.000119479133948118	0.00017267836458303
6566	Dlgap4	-0.254268015274333	6.138805853818	19.396173171763	0.000119778129371831	0.000173076414472759
2311	Acsf2	-0.337421603585826	4.9297450122424	19.3960830348364	0.000119781584151315	0.000173076414472759
2134	Aar2	0.341300796623646	4.80492981762346	19.365230953023	0.000120970367453502	0.000174774405420523
57	1110059G10Rik	-0.555448450211402	3.37366934618612	19.3635750384016	0.000121034528239638	0.00017484737523788
20396	Junos	1.10362256991059	1.47375388218629	19.3415746555791	0.000121890425237626	0.000176063947565459
8472	Gbp4	-0.850329683739032	1.93718545570123	19.3378296955523	0.000122036761394634	0.000176250543554497
4430	Ccdc142	-0.614357958191752	2.90627464022751	19.3375643897438	0.000122047135470342	0.000176250543554497
600	2210013O21Rik	0.903005722771976	1.83258031875983	19.336593610942	0.000122085103220768	0.000176285492415645
27776	Orai1	-0.299804427784334	5.14734007448797	19.3029206836206	0.000123409917259031	0.000178178373041142
5171	Cib1	0.350142006926216	4.74026823592151	19.2997301019194	0.000123536240858678	0.000178340649852916
28170	Pdcd2	0.373280295416279	4.62278176789291	19.2955210027996	0.00012370310175041	0.000178561404341562
7421	Esrra	-0.269390542604725	5.79960045180883	19.2808185050584	0.000124287844438497	0.000179385239859666
7591	Fam120c	0.690948801548507	2.88955744858518	19.265947122365	0.000124882310662722	0.00018022292212737
29798	Rbks	-0.542972173877697	3.36604681793295	19.2621329952952	0.000125035265166665	0.000180423323243086
20111	Il7	3.52875696937861	-0.312679589099728	19.2342858720504	0.000126158079780089	0.000182023009755949
30497	Rspry1	0.217114204429702	6.67799960889893	19.2314078562693	0.000126274736318775	0.000182170797494583
3325	Atf6	-0.166820192256212	8.15447716765205	19.221610111908	0.000126672740074554	0.000182724392999286
18192	Gm4944	0.515430942728193	3.88902030821782	19.2838923600608	0.000126984128296278	0.000183152935664996
2048	AI225912	-1.1773636175989	1.10299410984645	19.205909008687	0.000127313348832628	0.000183607098975313
23901	Mfsd14b	0.188960165661891	7.68676806404918	19.2035079772092	0.000127411616377636	0.000183728124742751
3130	Arhgef33	1.38056241399001	0.823427875390312	19.1954475243441	0.000127742101714854	0.000184183944652483
18981	Gpr162	1.03093661293319	1.75257471835336	19.191718608097	0.000127895300313979	0.000184384071213747
29341	Psma7	-0.187215564102211	7.34027307282874	19.1761019181588	0.000128539032433144	0.00018529126537278
34051	Tssk4	-1.17291571285599	1.36853449785717	19.1675526696377	0.000128892905381737	0.000185780465264874
22738	LOC108168987	1.37843654941642	1.04695791763359	19.1650890352125	0.000128995074028552	0.000185906800555499
30558	Ryr2	1.34742981349017	1.01733913822423	19.1603729363916	0.00012919089550914	0.000186168064032696
5831	Ctnnbl1	0.292041542655529	5.72440064055089	19.2027903947663	0.000129221348874884	0.000186190994975007
11672	Gm31546	-2.135497809232	0.0672908105013373	19.4009363360384	0.000129373651237921	0.000186389469408369
33242	Tlk2	-0.223524264024339	6.42876023311363	19.1414913438968	0.000129978084223844	0.000187237481954212
5891	Cwc15	-0.214828443752759	6.7781809179456	19.1411705054217	0.000129991504457083	0.000187237481954212
5799	Cstf3	-0.226413919543155	6.19721152180306	19.1352470002815	0.000130239542853569	0.000187573652709476
7171	Elavl4	2.23904848832856	-0.0369144455026138	19.1311079366371	0.000130413160530223	0.000187802577664138
33630	Tnfrsf21	0.425463856505387	3.9559092923044	19.1173639771389	0.000130991443321964	0.000188614127036743
7660	Fam179b	0.275645269828413	5.74603413301688	19.1130675161225	0.000131172780601562	0.000188853997706657
7820	Fancf	0.637907359747373	2.91660655406641	19.0930564642435	0.000132020913693348	0.000190053715552931
23668	Matn2	0.406543368356241	4.30671188843818	19.0796350732187	0.000132593038817797	0.000190855874782137
29544	Pym1	0.346988310116698	5.11193901229286	19.2013680652365	0.000132707886982322	0.000190999718198115
9160	Gm12992	-0.978386915049202	2.5938164191494	21.921449494892	0.000132754803772502	0.000191045770095177
23221	Lpp	0.920735749342668	5.40917338010155	42.6013300561079	0.000133201935065635	0.000191667690584949
9873	Gm19412	-1.34742804373083	1.07406213649245	19.0962974737292	0.00013405836242688	0.000192878351783842
4168	Cab39l	0.220610787300937	6.25894124221706	19.0448856563725	0.000134086682419633	0.000192881096744278
6124	D3Ertd751e	0.485717146215114	3.72635805105078	19.0447997725887	0.000134090396190361	0.000192881096744278
33800	Trappc2l	0.284571578175391	5.42705110869067	19.0420537177698	0.000134209198569524	0.000193030303008284
4726	Cd83	0.539276499518407	5.99795894703691	31.1683546910328	0.000134493029872084	0.000193416806773589
32679	Sys1	0.279875575699036	5.44773466091727	18.9976583379741	0.000136145568037442	0.00019577136425822
33445	Tmem221	-1.56870440892827	0.685861103766116	18.9947634120459	0.000136272867465667	0.000195932412743977
34179	Twsg1	-0.216476267100135	6.34048540594878	18.9396902777358	0.000138719007813684	0.000199427068042464
29823	Rbm38	0.237938107376821	6.18719330830083	18.9314117599393	0.00013909074826323	0.000199939047093698
34216	U2af2	-0.144136444856549	8.6668373468683	18.9305967761426	0.000139127402020643	0.000199969287560258
26098	Nhlrc3	0.395964274240517	4.62027590617236	18.9259032833596	0.000139338692128881	0.000200250499743021
19172	Gstt4	5.3852094515927	-0.431490697946543	19.2903144900834	0.000139689555052852	0.000200732213270314
2192	Abcg4	-1.43532371457736	0.676386096373622	18.8672447391788	0.000142008493054373	0.00020404160161145
18230	Gm5113	1.15705690115319	1.18787850394189	18.8572726270488	0.000142467779829918	0.000204666712020559
32757	Taf6l	-0.307997895626167	5.05334130724928	18.857104802562	0.000142475522916928	0.000204666712020559
5738	Csad	0.651460129196395	2.9521944192773	18.8530411106934	0.000142663150957561	0.000204913252721432
29334	Pskh1	-0.244606091079556	5.77276236199436	18.8349791578051	0.000143500306275283	0.000206092577597016
35619	Zfp560	0.931366293182992	1.79337745489678	18.815714873958	0.000144398979591659	0.000207359979104093
3853	Bivm	0.314031304917776	5.10844879074104	18.7850357839931	0.000145842593934558	0.000209409555430815
19231	Gxylt1	0.264036259879736	6.71519807416636	19.9199975597694	0.000145986832057052	0.000209593158929314
25467	Mrto4	-0.306171877687358	5.78580388534053	19.5159261494392	0.000146495717164005	0.000210300185906399
19193	Gtf2ird2	-0.593147715897944	3.15810854250703	18.7388379504111	0.00014804563469872	0.000212501328586158
18993	Gpr19	0.672041072817089	2.82002530778474	18.7358746035487	0.00014818815717435	0.000212682061490423
19502	Hipk2	-1.19901843267586	7.60378848419564	65.4859266785737	0.000148450377831515	0.000213034527415954
32459	Stk19	-0.431019266014878	4.16441062558463	18.7292505403027	0.00014850727288628	0.000213092293736981
32129	Spdl1	0.267156557182348	5.83897491237533	18.7191111903675	0.000148997162126862	0.00021377127854728
11091	Gm30561	1.18683176252426	1.44538312391333	18.7138401122768	0.00014925251996929	0.000214113658772883
5639	Cpt2	0.437007714046465	4.27706678790617	18.6973650303161	0.000150053677972076	0.000215238864840645
3938	Brca2	-0.466641532445487	6.07329261158695	27.5595745442547	0.000151101159397488	0.000216717108656456
8322	Fzd9	3.33008591890563	-0.410820765482218	18.6521688937769	0.00015227519679525	0.000218376514163196
30848	Sec61g	0.284413210975667	6.09020394305315	19.3083587511241	0.000152339228871397	0.000218443877457809
32296	Srp54c	0.382885257818697	4.36098489076096	18.6388184601363	0.000152938116474949	0.000219278085484461
29575	Rab11a	0.203526991014559	7.41075904137246	18.7554505399719	0.000153069917939113	0.000219442487596321
30891	Senp3	0.199538492322225	6.92756043294842	18.6330904354457	0.00015322348853338	0.000219638057838344
31435	Slc30a6	0.396411093291235	4.42309543418682	18.6282867550258	0.000153463248378604	0.000219957118366692
4380	Cbr4	0.434393074899291	4.02883379256273	18.6162335278359	0.000154066613102638	0.000220797199863377
3965	Brpf3	-0.268579181773289	5.7803146580876	18.6119025065021	0.000154284035890097	0.000221084050981725
29208	Prpf39	-0.250783257495334	6.07973269343338	18.6115252655352	0.000154302989392514	0.000221086469639828
31810	Snhg4	-0.506644254865594	3.9955039663432	19.1391798527728	0.000154506992353866	0.000221353998331982
8279	Fubp3	0.251959040521856	6.08531921512043	18.6067748269441	0.000154541876134884	0.000221379206164805
34181	Txlna	0.187440084171361	7.03491977887943	18.5986437068774	0.000154951686354705	0.000221941425477852
35196	Wwox	0.653032342277398	2.73244786539495	18.5935106233284	0.000155210993032625	0.000222287972909379
25549	Mtfp1	1.26283197700739	1.23464480894374	18.5909497747737	0.000155340532202319	0.000222448614946398
35183	Wrb	0.373981699179935	4.33606338626679	18.5857062828445	0.00015560613225717	0.000222804039310417
8434	Gars	0.151266077907246	8.55147727235404	18.5819644588518	0.000155795964756081	0.000223050908844099
26499	Nup93	-0.155903710396566	8.20845491705929	18.5527761168179	0.000157285292099452	0.000225157983827108
7709	Fam212a	3.14604366745819	-0.22055773649033	18.5485600649199	0.000157501670116373	0.000225442531392819
23802	Med8	-0.26692319171509	5.6365359275292	18.5312716768542	0.000158392286233621	0.000226691988959597
8661	Glod4	-0.228335329542715	6.43455738683182	18.5294900228196	0.000158484374213638	0.000226778424461302
2964	Apba3	0.290806272901486	5.18051272164315	18.5294179621953	0.000158488100000327	0.000226778424461302
7592	Fam122a	0.523254450833804	3.62806111490287	18.5268815305253	0.000158619302081582	0.000226940800352475
34213	Tyw5	0.379576401747031	4.28775257164833	18.5238930565242	0.000158774036005414	0.000227136803826313
30213	Rnf20	-0.246129132895443	6.46405816967111	18.6300590825452	0.000159380548568879	0.000227978990664041
11966	Gm32026	-1.00364063774595	1.50864990933571	18.4939581832323	0.000160332906195056	0.000229315633176331
28245	Pdss2	0.673439115718309	2.91698336243158	18.4810747868687	0.000161008843869123	0.000230256672520005
25252	Mms22l	0.247992619876286	5.89593551035779	18.4596227225958	0.000162141113148243	0.000231850022765299
35667	Zfp651	1.96254423969409	0.180864075522132	18.4533058012684	0.000162476149234554	0.000232303158882143
6461	Dffb	0.414580094084489	4.18319953353319	18.4423031317637	0.000163061476198556	0.000233114011691694
28868	Pop5	0.300992780871348	5.50301323474753	18.4418301937016	0.000163086686342252	0.000233124025297225
5600	Cpeb2	0.31038930084712	5.24327197493741	18.4365179204683	0.000163370145572279	0.000233503149241326
32648	Syn1	0.70880314551084	2.74515671528705	18.4355929520828	0.000163419555070396	0.000233547701191565
4880	Ceacam15	5.66121850827524	-0.473160472021766	19.1655761138066	0.00016351942924386	0.000233664355704455
19854	Hykk	1.6457829116061	0.589181254843459	18.4309949371216	0.000163665406770051	0.000233846857140204
33464	Tmem243	0.301367167730711	4.99187545588428	18.4305553938392	0.000163688929452329	0.000233854372602596
32032	Sox12	1.80823695825201	0.609760078494565	18.4194306030462	0.000164285491048712	0.000234680467746403
34489	Usp34	-0.815503576600043	7.48196298039579	55.8597604782744	0.000165255573880464	0.000236039891080796
21734	LOC108167576	-0.757035113258497	2.39734266422087	18.3912250041784	0.000165808446321215	0.000236803162518754
6095	D130020L05Rik	1.00676530758401	1.65929955961721	18.3855536807771	0.000166116487072919	0.000237216640679015
28547	Pkd2l2	2.44796256018711	-0.256696876680089	18.3743048572873	0.00016672928451053	0.000238065174861433
5117	Chp1	-0.18903456771714	7.05095148970923	18.3622966717659	0.00016738611772401	0.000238976389503396
8426	Gapdh-ps15	-1.6182099544069	0.35697821341296	18.3415683437828	0.000168526451185691	0.000240577615098414
30109	Riok3	0.16107535937987	8.04291610161682	18.3379295443873	0.00016872748918428	0.00024083775487735
9181	Gm13073	3.08932603022148	-0.331802744129824	18.335363169337	0.000168869431606381	0.000241013494395866
19411	Hdhd3	1.30231565119765	1.21502055461718	18.318516667507	0.000169804362583331	0.000242320836161768
3054	Arcn1	-0.152703204913374	8.40138038534911	18.3151644632124	0.000169991059378714	0.000242560231261915
2921	Anxa7	0.168580892836318	7.77922560242112	18.3119988488466	0.000170167565797367	0.000242785033987219
10710	Gm29948	1.23249291622697	1.46223021455332	18.3757324170192	0.000170188741606827	0.000242788194772216
7248	Endov	0.509313572286415	3.58261500848168	18.2853684740435	0.000171660187903732	0.000244860054150304
28833	Polr2e	0.224305648727959	6.2677975505692	18.2829516334099	0.000171796342127759	0.000245026972705052
35285	Ypel3	1.00265161328278	1.68329405576415	18.2513334919377	0.000173588246342145	0.000247555128011044
5197	Ckap2	0.22015686772148	6.55410801193445	18.2367647428784	0.000174420621802857	0.000248714483539597
35892	Znhit6	0.294290723315372	5.03201273491575	18.2028854389689	0.000176372840664024	0.000251470239917919
28204	Pde8a	0.280537197156126	5.5163959983921	18.1861475037558	0.000177345937988683	0.000252829518586627
70	1500011B03Rik	-0.404424895272964	4.04360897337022	18.1824707942098	0.000177560459821318	0.000253107167762661
23311	Lrrc58	-0.349993712706547	6.51990207533675	23.3175262113486	0.000177683526565685	0.000253254403124843
8465	Gbf1	-0.595236935865439	7.22943489789971	41.3054091685991	0.000179044423409311	0.000255165703033526
32594	Surf4	-0.155855829230062	8.15169001536225	18.1302732574329	0.000180636102487422	0.000257405440947189
18929	Gpc2	2.77578619747602	-0.134383265796224	18.127002504112	0.000180830712925982	0.000257654086905218
5321	Cln5	0.25981349454106	5.67625617994399	18.1162179176116	0.000181473987891047	0.000258541879722392
23841	Met	-0.243268831950311	6.47884341821605	18.2284252199122	0.000181540626163989	0.000258608045169638
26551	Oat	0.163331820533091	7.59751530248383	18.1040294276009	0.000182203949214569	0.000259524090065913
25924	Ndnl2	0.320739214781068	4.98252405972773	18.1023698832145	0.000182303580935493	0.000259637120885217
33978	Trrap	-1.23427012077222	7.60245849063093	61.1142752650143	0.000182537211711948	0.000259940947060887
31363	Slc25a26	-0.522959728882624	3.67765877423174	18.1715465219686	0.000182821758956962	0.000260317204875337
33992	Tsen2	0.546618595264313	3.38196346488388	18.0891101721434	0.000183101730941429	0.000260686865099511
33290	Tmc6	-0.507204451275761	3.33343945017447	18.0764198317636	0.000183869108833392	0.000261750298900676
31355	Slc25a19	0.345362010185455	4.66957605811286	18.0705113986059	0.000184227561242757	0.000262231427491497
7764	Fam60a	-0.311072366381258	4.77165708920153	18.0615959023021	0.000184769861219988	0.000262974110583745
8692	Glyctk	0.862835057237222	1.94787544256821	18.0611439217409	0.000184797399119697	0.000262984073763916
25465	Mrrf	0.454179630219245	3.92355313252343	18.0492811164987	0.000185521737917074	0.000263972004741875
28801	Pogz	-0.280201272031901	6.17374781822603	18.8667448642193	0.000185532842067698	0.000263972004741875
26429	Ntng2	-0.996194397447198	1.62761675085527	18.0334543163654	0.000186492847944073	0.000265308401058088
35338	Zbtb40	0.388401512442955	4.83209156779644	18.4746631053941	0.000187330243994491	0.000266470092684898
34315	Ubxn1	-0.172605651971052	7.87239241041729	18.0103518525958	0.000187920153627054	0.000267279525402024
31438	Slc30a9	0.211842663074588	6.4291717620513	18.0080629348203	0.000188062201192086	0.000267451853205759
25580	Mto1	0.38125786210409	4.27686226174409	18.0013715049785	0.000188478122414046	0.000268013587730356
25837	Napb	1.52935247669214	0.639170456176471	17.9988560834628	0.000188634728532081	0.000268206495542227
26391	Nsfl1c	0.223509859084882	6.7547865210471	17.9800526756721	0.00018980981593187	0.000269847306873276
35631	Zfp59	0.537215289016814	3.40441034346032	17.9601669412683	0.000191061063431171	0.000271596016567068
2077	AK010878	0.49664336411905	4.00155569273818	18.1152795986507	0.000191940770898102	0.000272816247236119
33775	Traf2	0.30694137636	5.22065625226473	17.9437522423984	0.000192100552829257	0.000273013049831147
20805	Kptn	-0.646147229795963	3.03328806905207	17.9097084789209	0.000194275763012926	0.000276073814824162
28906	Ppcs	0.692309243338495	2.86575248994121	17.9032181897635	0.000194693438521116	0.000276636648941732
25790	Naa30	0.292201118105797	5.46917212813293	17.9018813769099	0.000194779586870274	0.000276728349037374
18420	Gm6252	-0.425107655043426	4.05926168290131	17.8775616001224	0.000196353966081237	0.000278934161933685
28265	Peak1	1.05145593344446	5.77595048058827	47.3891992552871	0.000197540722415293	0.000280588901888833
26593	Ogfod2	0.420558863212124	4.17796065999601	17.858769623296	0.000197579814008371	0.000280613300618589
7119	Eif2b1	0.218872520693473	6.33861026819273	17.849177578958	0.000198208679968124	0.000281475229787271
30416	Rps27	0.201479317862881	8.75926199329524	20.1836974467748	0.000198746760018708	0.00028220805744506
8498	Gcnt1	-0.298567273113335	5.62880461524866	18.1423189971994	0.000199878080486987	0.000283782993750512
23868	Mettl4	0.297925625002737	5.21415690040384	17.8173532682892	0.000200310499197541	0.000284365403794292
34989	Vsig10l	1.58127136682891	0.558433072102684	17.8111555859072	0.000200722587863883	0.000284918826914646
2230	Abt1	0.332305496946558	4.75123118322125	17.8003897669911	0.000201440572374565	0.000285906287880326
7550	Fabp5	0.395261829265519	5.54734763279514	21.099337058116	0.000201915945632646	0.000286549227953677
3456	Atxn10	0.166590531359646	7.86155261201636	17.7518436460889	0.000204712457140175	0.000290485706303186
33904	Trio	0.619144829066095	5.07076117258684	26.6472993200838	0.000205719117029951	0.000291881805381554
13544	Gm34507	2.39641881851755	-0.293920185871305	17.7363279418241	0.00020577012519492	0.000291895558501579
23247	Lrp10	-0.176886856205437	7.43074568776379	17.7362653881194	0.000205774401139692	0.000291895558501579
3126	Arhgef25	-0.861526074146067	2.1884391269142	17.7160974724404	0.000207157973934584	0.000293825637597734
27891	Pa2g4	0.142561945331786	8.76703665593202	17.6962142896519	0.000208531757308937	0.000295741405730529
5185	Cirbp	-0.414565141853437	4.05756003743413	17.6886817353013	0.000209054744133495	0.000296450276703145
30697	Scd4	2.09414588725884	0.181129111633758	17.6695191559471	0.000210391540205302	0.000298312885874089
30544	Rwdd2b	0.437697313967851	3.93053709086794	17.6664982172151	0.000210603116111777	0.000298579816409578
25978	Ndufv2	0.222213123466824	6.43743612667592	17.6553906265218	0.000211383011389776	0.000299652326009751
31079	Sh2b1	0.256698426468665	6.0431356103387	17.630331263852	0.000213153868355304	0.000302129210127261
5279	Clec2f	1.71676396762334	0.153765874938401	17.6166805040731	0.000214125189686572	0.000303472391138523
35158	Wnk1	-0.953648270306787	8.45478205747324	57.5602118398017	0.000214158342056786	0.000303485786856701
31602	Slc9a1	-0.262266694700027	5.6537199046545	17.600354079788	0.000215293119266779	0.000305060129712416
8663	Glp1r	1.07975797977283	1.38829809052307	17.5711895707856	0.000217396426908742	0.000308006333986107
35096	Wdr7	0.258711030126518	5.82987567752126	17.5652228891465	0.000217829438516283	0.000308585679854076
26078	Nfu1	0.262555916250859	5.92927845415459	17.5558583394883	0.000218510899967097	0.000309516822353836
7832	Fars2	0.42577105933937	4.21152589803396	17.5543301317816	0.000218622324413203	0.0003096404008529
3183	Armc2	2.18770181348634	-0.312671976904591	17.5462689134936	0.000219211089379694	0.000310439946859874
20796	Kntc1	-0.211701722971315	7.10398121803946	17.6501263280924	0.000219543327898587	0.000310876071407875
7560	Faf2	-0.193605222913852	7.15551128245565	17.5401471268126	0.000219659337536541	0.00031100595059215
7811	Fam98b	-0.24222925736108	5.9715708333664	17.5363496027238	0.000219937891668895	0.00031136591518189
21954	LOC108167890	2.39843553266518	-0.275189955364854	17.5159632464516	0.000221439734323344	0.000313457417423217
8546	Gfod2	0.49704570774957	3.46732021431686	17.5012944143443	0.000222527156917427	0.000314961892818354
19622	Hmx2	0.635992564607709	2.83299748321632	17.4965555228772	0.00022287967762237	0.000315425980543153
35644	Zfp609	-0.461994568186527	5.41032030687867	23.0871253239629	0.000223241881303177	0.000315903667818232
35594	Zfp493	0.674588583104061	2.64269572650502	17.4714140172063	0.000224759943481073	0.000318016693511065
20415	Kat6a	-0.89001634989286	7.9411054605902	55.3940204050841	0.000224993840213493	0.000318312465355626
32301	Srpk2	-0.244650039811146	6.21940579915389	17.4662687535534	0.000225146831335167	0.000318493722409061
25888	Ncdn	0.231058680161687	6.41818752840519	17.4386582145984	0.000227235154691909	0.000321412366710471
34300	Ubqln1	-0.148327114257335	8.44710623423393	17.4107308509317	0.000229368532560735	0.000324394086529734
32772	Tanc1	-0.363067859307442	6.64448679974252	23.4785655042197	0.000229467511951988	0.000324498231976279
11970	Gm32031	1.71120830547781	0.334318965026288	17.3977030249247	0.000230371050293585	0.000325739984431245
6905	Dzank1	2.53642204789571	-0.275188657027696	17.396276425796	0.000230481114392264	0.000325859630097487
7466	Exd2	0.265425378862889	5.38604969766559	17.3922190659142	0.000230794452918485	0.000326266611793023
30803	Sdha	-0.14969396428213	8.46469751996908	17.3862275327555	0.000231257995765543	0.00032688581916081
7348	Erc1	-1.0764582614411	5.88331975491635	49.5841505875304	0.000231916601337786	0.000327780582795845
1638	6330408A02Rik	0.761458194038192	2.3382115272554	17.371932070851	0.000232368010473403	0.000328382339047779
30808	Sdhb	0.206849063689324	6.56730224214383	17.3665306428453	0.000232788903143796	0.000328940841398842
28099	Pcdhga12	-1.37020227933849	0.880600008826393	17.3754981089484	0.000233595211809594	0.000330043769968205
7631	Fam161b	0.857314550300178	1.94016397768822	17.3555516140431	0.00023364693181356	0.000330080423860617
35713	Zfp759	0.822635997925161	2.40278091142689	17.4450563170877	0.00023369718478709	0.000330114997374373
33362	Tmem14a	2.28303384537813	0.0244020566806285	17.3470468433389	0.000234313918394047	0.000330949671854817
7261	Enox2	-0.324216276081701	5.0395474157493	17.3438814950574	0.000234562680641813	0.000331264489425214
31960	Snupn	0.567214438133616	3.09146469390651	17.3283031873895	0.000235791091009786	0.000332962607011503
5401	Cnnm3	-0.270669074133654	5.51225220352796	17.323399383165	0.000236179197744747	0.000333473881036662
35046	Wdfy1	0.220811352320033	6.55921143753386	17.320889255505	0.000236378123679009	0.000333717957410112
3321	Atf2	0.21127138842577	6.40341219312901	17.3107175536579	0.000237186060797642	0.000334821685427606
13479	Gm34403	-2.1456444243015	0.0676725887512775	17.6107313399985	0.000237365259269682	0.000335037714390242
25351	Mrgbp	-0.431153454805671	3.96449859297355	17.297959894639	0.000238203578539917	0.000336183932900213
35097	Wdr70	0.327456309781747	4.67512502784489	17.2730671265343	0.000240202430056014	0.000338967612614862
14714	Gm36457	2.0554757255081	-0.168123576152249	17.2273947082699	0.000243916668417219	0.000344171122763911
28805	Pold1	0.204732175236197	7.30147284412251	17.4986369846919	0.000244792993930009	0.000345369577707554
23770	Meaf6	0.307644010474942	5.18972772384455	17.2001785823364	0.000246159153684254	0.0003472587818582
4749	Cdc26	0.370607825547061	4.61589770208466	17.1845970474997	0.000247452920726297	0.000349042449599962
35681	Zfp68	0.239265234574509	6.05288073448414	17.1842952939749	0.000247478047631242	0.000349042449599962
1938	A630033H20Rik	0.511905610554141	3.35774316053814	17.1796249631854	0.000247867292590164	0.000349552938504081
23479	Maea	0.181972261480709	7.24775805730145	17.1738451526919	0.000248349913262644	0.000350194982857412
19426	Hectd3	-0.300262685374909	5.21741381898903	17.1709088525354	0.000248595482615405	0.00035050265964438
32155	Spen	-1.38237242461549	6.06862796721345	54.1794010631095	0.0002512253474405	0.000354171592422724
20407	Kansl2	-0.241154344376975	5.83948333903427	17.127094008512	0.000252290837615983	0.000355634541575591
23237	Lrguk	2.19987154216453	0.285091208878074	17.079249488436	0.000256393281305345	0.00036137765185635
19903	Ier2	-0.226911799939679	6.59936211303476	17.1328669347997	0.000256643623524109	0.000361690688886883
3316	Atat1	-0.970320859615763	1.48722919945852	17.0731396194971	0.000256922290972611	0.000362043571685297
29045	Pramef8	0.329995258253411	5.21114445872113	17.3626447165657	0.000257344242993301	0.000362598264912986
20618	Kif22	0.225196316090278	6.86720835442609	17.3036195068289	0.000257476139647515	0.000362744192780992
28876	Pot1b	0.372801885454136	4.2604319920468	17.0583567642552	0.000258207068775523	0.000363733940117774
4309	Car9	-1.20696905746694	0.953306228059997	17.0572019135466	0.000258307725881953	0.000363835708933936
31041	Sft2d1	-0.303703816642121	5.22216171646625	17.0558581996198	0.000258424897199555	0.000363960713664793
6296	Ddb2	0.523857768717857	3.81651857396481	17.5170652495674	0.000258916895391164	0.00036461353189089
19395	Hdac3	-0.201397257957833	6.65303104005222	17.0451560561698	0.000259360152273902	0.000365169043531758
31596	Slc7a8	0.372026544412786	4.428445302907	17.0450617817116	0.000259368406944267	0.000365169043531758
19144	Gsk3a	-0.1761468925231	7.00356320707181	17.0255613205907	0.000261081924114262	0.000367530403649302
33222	Tjap1	-0.276240929145126	5.5002892706861	17.0253221745431	0.000261103013041601	0.000367530403649302
6707	Dnttip2	-0.196810587432699	6.8684979827232	17.0150976991599	0.000262006358045401	0.000368761421715911
19470	Hgfac	1.92440616968434	-0.0527848167358945	17.0128716988977	0.000262203470779112	0.000368998290287562
34520	Utp14b	-0.284276004885912	4.99609106769678	17.00372243242	0.000263015307701337	0.000370100111551167
6320	Ddx20	0.232375319790194	5.92424593712471	17.0026895576509	0.000263107126010372	0.000370188632959325
29214	Prpf8	-0.832356990173992	8.97806563202161	53.2349247949628	0.000264228243064006	0.000371725187039618
29680	Rad54l2	0.331381573919263	6.35754065994364	20.5599445105279	0.000265667593480995	0.000373709055753503
25318	Mplkip	0.328208843083602	4.78273599794163	16.973298298818	0.000265734312453334	0.000373761848743952
30009	Rgs9	0.630047375884545	2.94411151564528	16.9709967061798	0.000265941225776994	0.000374011795285492
19657	Homez	-0.670682770168457	2.50910637835057	16.967936707168	0.000266216586845286	0.00037435793922182
20687	Klhdc8b	1.24406773884365	1.0836934231972	16.9639004189261	0.000266580268184703	0.000374828190853752
30517	Rtn4rl1	0.631495350596883	3.01551213457539	16.9406036108448	0.000268689793224229	0.000377752832920098
33572	Tmod4	-1.93090848263717	-0.352268942728673	16.9143342810878	0.000271089923406192	0.000381085351763782
20787	Kmt2d	-1.7024306859335	6.99912257128088	53.3089712030006	0.000271151669188914	0.000381130309985076
35103	Wdr77	0.176709924303792	7.13086715080766	16.9119055007536	0.000271312987559033	0.000381315202029791
33659	Tnks1bp1	0.405980401218204	3.98391142912066	16.9103303430037	0.00027145775823894	0.00038147679919333
3116	Arhgef10	-0.332039416031607	4.85315430137416	16.9076157496498	0.000271707446934556	0.000381785784922308
32848	Tbc1d19	0.426342317047067	4.01230655885068	16.8908092555078	0.000273258790924559	0.000383923504255977
15057	Gm38396	0.508383578945226	3.26911856809043	16.8891574825497	0.000273411770517196	0.000384096294182413
877	4833447I15Rik	-1.86966561684004	0.0230985193608122	16.8814920253112	0.000274122910099239	0.000385053078523559
18863	Gng7	-1.30761444579815	0.838837715741714	16.8800203091229	0.000274259670420362	0.000385202926371913
33778	Traf3ip2	-0.466564042440947	3.72793971045718	16.8694680897777	0.000275242383960078	0.000386540768437025
32758	Taf7	0.286212246866356	5.22709158645154	16.865867694532	0.000275578545220087	0.000386970421268035
20430	Kbtbd3	0.843669187075776	1.80645272351007	16.8427879093423	0.000277743916186648	0.000389968294601977
35461	Zfp131	0.195805518302239	6.49538429055959	16.8387381261397	0.000278125745132877	0.00039046159044255
34113	Ttll11	2.29198208783582	-0.185555053345604	16.8316010813584	0.000278800020543297	0.00039136529961159
3006	Apoe	-0.768815209041666	2.20144247633639	16.8258072823789	0.000279348678432269	0.000392092494500186
5155	Chst3	1.73246449867951	0.473315439512913	16.8532671578703	0.000280589802452363	0.000393791365673225
1714	9130015A21Rik	4.032565251905	-0.350986809286052	16.9076762721538	0.000280652239603603	0.000393835827739631
7194	Elof1	-0.263624027875355	5.41748965147661	16.8084604806293	0.000280998294551558	0.000394278233808098
29506	Pum3	-0.174616124044679	7.1061820895934	16.7811657719757	0.000283615057678458	0.000397906301476132
34457	Usmg5	-0.226970376203254	6.62539984767099	16.8612547102293	0.000285392888994896	0.000400356698464028
32774	Tango2	-0.469924512250151	3.59115010738513	16.7488013310244	0.000286751690936621	0.000402218797507222
33329	Tmem115	0.335452887514613	5.05681199742383	16.8440066003105	0.000287053379400746	0.00040259786672799
30485	Rslcan18	0.968490892552267	1.78836674298435	16.7364284071629	0.000287960615097737	0.000403821914428849
19402	Hdc	1.50462810642205	0.658925211683241	16.7361365103047	0.000287989201293577	0.000403821914428849
35261	Yars2	0.298135621111403	4.85858841906244	16.733254388801	0.000288271617780862	0.000404173663164781
34519	Utp14a	-0.26009606089786	5.44123028807673	16.7252140722822	0.00028906104875861	0.000405236121015327
35512	Zfp3	-0.761571828059868	2.05578644973793	16.7200664780404	0.000289567674807314	0.000405901924018353
40	1110019D14Rik	0.657376620239285	2.55168134384025	16.7073276072391	0.000290825523458403	0.00040762049341997
1341	4930579K19Rik	2.59064083623058	-0.18520097232085	16.6867663847967	0.000292868108729024	0.000410438451600652
3566	B4galt6	0.308264394835502	4.99517193301472	16.6837996233528	0.000293164096592316	0.000410808301254608
3902	Bod1l	-0.960219143918324	6.61940116573488	47.9064252945425	0.000294140236025693	0.000412131056166868
31323	Slc22a21	-0.675811638963663	2.76486616313965	16.655840049608	0.000295969342263034	0.000414604107084323
2287	Acot2	-0.532902387095158	3.2426304430411	16.6555820692915	0.000295995359338917	0.000414604107084323
27798	Osbpl1a	0.355689923248953	4.47038922939817	16.6555122480354	0.000296002401168675	0.000414604107084323
3404	Atp5k	0.2474680008619	6.23668632452741	16.7361820610916	0.000297671213318558	0.000416895973591177
6669	Dnajc3	-0.17529127570634	7.39770432516084	16.6349288619864	0.000298086177350264	0.000417431485232954
33993	Tsen34	0.269304397441719	5.29206614719505	16.6268640089402	0.000298906904509132	0.00041853503687692
23795	Med28	0.205240339084097	6.86121546585065	16.623148210688	0.000299285859499026	0.000419019837184019
327	1700037H04Rik	0.351887239330122	4.57907546513864	16.6189086434658	0.000299718858961803	0.000419580189024367
29204	Prpf3	0.19589178541206	6.83124132869049	16.6046587722241	0.000301179160132916	0.000421578393692828
31736	Smim4	0.563190062729094	2.99495995924312	16.5915969591165	0.000302524400155154	0.000423415121213984
35361	Zc3h12a	0.557729706589048	2.90590731573404	16.5904490817384	0.000302642927352215	0.000423534719644274
27957	Papd4	-0.180104170878016	7.08109526088324	16.5671423983492	0.000305060300907082	0.000426871069076078
9595	Gm15706	1.06285233041642	1.81946256690031	16.609137076068	0.000306253987523792	0.000428494570612124
10	0610010K14Rik	-0.304874465534046	4.87214013867655	16.5312971417042	0.000308818591511972	0.000432035623763881
5666	Creb3l4	1.17047105816729	1.16095100513151	16.5308536177988	0.000308865403105381	0.00043205390941276
20371	Jazf1	0.272457672993715	5.38821610585033	16.5212228487693	0.000309883754455297	0.000433431073271444
5537	Cops7a	0.194077233033369	6.62227746003281	16.4933438425015	0.000312851969919227	0.000437529748017145
3477	Avl9	0.254685281122946	5.74973168228599	16.4930589330698	0.000312882460179071	0.000437529748017145
19529	Hist1h2bc	-0.237043128693229	5.800895494062	16.4879293333077	0.000313431960846758	0.000438250301227641
8408	Galnt4	-0.442439001102533	3.5823557762717	16.487158185465	0.000313514658156963	0.000438318069407131
28859	Pomk	0.346330400273407	4.82277857650917	16.4746944313617	0.00031485450510912	0.000440143224664004
35707	Zfp740	0.180923193887815	6.96381834025135	16.470194000164	0.000315339803678764	0.000440773516658288
6833	Dtymk	0.199626855470922	6.45601303924491	16.4513041985588	0.000317385510985824	0.0004435845304708
34299	Ubp1	-0.221448579695733	6.47152991904824	16.4494056289543	0.000317591904269063	0.000443824548091821
3143	Arid3a	0.26124038513442	5.50152616664625	16.4234393591265	0.00032042915576194	0.000447740652502362
28171	Pdcd2l	0.358171055683688	4.45335435165135	16.4130703838038	0.000321569708433106	0.00044928533731434
28755	Pms1	0.3733148171719	4.48200475849059	16.3916808514516	0.000323936233485458	0.000452542381603894
7844	Fat2	9.67070216886266	2.65133039678197	67.84222555498	0.000324288676438714	0.000452985328002371
2528	Adssl1	-0.556190199394015	3.15684991387496	16.3846037595437	0.000324723336639377	0.000453543011089357
7871	Fbxl18	-0.433479695618438	3.78592501078196	16.3775241276042	0.000325512770443706	0.000454596032885992
17818	Gm42046	-0.473340162272566	3.56619759681444	16.3708472109746	0.000326259180525719	0.000455588746633787
2357	Acvr1	0.353288557273781	4.6034093102274	16.3450142327008	0.000329164338185892	0.00045959539313819
35178	Wnt8b	2.23742674838156	-0.293831245454563	16.3427536508654	0.000329419875609809	0.000459902039596992
30824	Sec11c	-0.203576613015579	6.76062155417281	16.319426020145	0.000332069278076231	0.000463550322224587
30638	Sash1	-0.344562973976501	5.13978449879048	17.1388744932231	0.000332474399290897	0.000464065258657067
19004	Gpr35	2.3460707463148	0.0540579093633764	16.3078901369591	0.000333387868115746	0.000465289553266717
19398	Hdac6	-0.226748562525868	6.59615752828774	16.3961347483843	0.000334005875142098	0.000466101267566976
7833	Farsa	0.16459208564738	7.58853785974754	16.299688831025	0.000334328712244353	0.000466500943694991
35496	Zfp27	0.54006970281529	3.31781180980017	16.2992797203499	0.000334375719285281	0.000466515699002836
32375	St13	0.155671508061709	7.66348108681424	16.2970605260923	0.000334630829201143	0.000466820761294329
7208	Emc1	0.237817375912034	6.07346430958356	16.2949511534506	0.00033487350755291	0.000467108416581156
18912	Gpaa1	-0.298315951799727	5.21326665831148	16.2910411017286	0.000335323848090355	0.000467685641520204
20435	Kcmf1	0.237778819986468	7.0715215256484	17.7018687574774	0.000335380649975637	0.000467713921034419
3504	B130055M24Rik	-0.540256923516943	3.4161385184713	16.3372297081334	0.000335978318632459	0.000468496392256195
22270	LOC108168353	-3.68745057580723	0.555893319394546	25.033670692768	0.000336028184424428	0.00046851490652818
29638	Rab6b	1.0448711645267	1.18810477041599	16.2835486134067	0.000336188608030045	0.000468687547721799
6504	Dhx15	-0.136338012046044	8.5729802128631	16.2804488332145	0.000336547072813914	0.000469136214607247
3327	Atf7	-0.26612199528423	6.58561681248343	17.9034999238689	0.000337281833022852	0.000470109270910812
33043	Tet3	-0.98709043150792	6.55503794473027	46.4128980509863	0.000340500419470754	0.000474543738716043
17901	Gm42166	-1.31941779356846	0.759685097474676	16.2425881329082	0.000340958523172868	0.000475130470043375
6940	E230013L22Rik	1.02392722764968	1.5428036548277	16.238214506269	0.000341472102724631	0.000475794371641883
30481	Rsg1	1.66562350169017	0.334437779044561	16.214369167959	0.000344286777716822	0.000479664039676194
23974	Mina	0.265630784605725	5.28754219370696	16.2131512466197	0.000344431204605005	0.000479813052106951
20356	Jade1	0.218102572899061	6.34335149851985	16.2100853957133	0.000344795054882948	0.000480267668636588
6266	Dcp1a	0.240926057726146	5.9345426568488	16.184882177701	0.00034780176974262	0.000484403052159479
30515	Rtn4ip1	0.296254339647755	4.84251375662458	16.1717725367159	0.000349376818558562	0.000486543791369483
19204	Gtpbp3	-0.261531650988594	5.55456872096827	16.1612598706585	0.000350645370882567	0.000488257282965558
35455	Zfp119a	0.916360325782877	2.07639660713407	16.1759951830437	0.0003509128691883	0.000488558490865516
16911	Gm40812	-0.515488775203939	4.12337547676106	17.8128873873494	0.000350937992891919	0.000488558490865516
35463	Zfp14	1.15159969029799	1.12633841605489	16.140293027023	0.000353190162474918	0.000491640399009819
757	2810029C07Rik	1.46650449211365	0.483978991329837	16.1113501515129	0.000356735549865186	0.000496521599567795
18843	Gnas	-0.133725207860088	9.07345473664679	16.0918909296983	0.000359140630082725	0.000499814777546929
1194	4930526I15Rik	0.896701168811719	1.76204604556507	16.0908051541395	0.000359275337710213	0.000499947913429611
35401	Zdhhc12	0.318644451580084	4.61682979451633	16.0810726974318	0.000360485220606259	0.000501577012915696
25863	Natd1	0.301927943859427	4.79631892224405	16.0765161568682	0.000361053161573229	0.000502312661228292
4259	Camsap1	0.284409135311102	5.5771585789443	16.1705972079081	0.000361596180774852	0.000503013481240846
26494	Nup54	0.19026184452809	6.95333215243411	16.0684333797468	0.000362062980914329	0.000503608132805559
29907	Reep3	-0.199130172073087	6.50359330172442	16.05258200087	0.000364052156413955	0.000506319959039936
29400	Ptcd3	0.21981087785557	6.00466568882679	16.0355638521414	0.00036620077638834	0.000509252925896252
29719	Rap1b	0.148697871982801	8.40066700428704	16.0299394505825	0.000366913864074008	0.000510189165975423
32448	Stil	0.246865883719448	6.08540088053244	16.0492710764322	0.00036703529300191	0.000510302597925023
23665	Mat2b	-0.224991763262598	5.90059958086709	16.0215606937131	0.000367978919319758	0.000511559012255944
25795	Naa60	-0.231015832496909	5.86161162871687	16.0073771059951	0.000369789397842126	0.000514020108485499
31062	Sgk1	0.210457307485109	6.27649258594784	15.9905216041079	0.000371953342119481	0.000516918313940599
6974	E4f1	0.337887601586037	4.69142307446135	15.9905077789051	0.00037195512258092	0.000516918313940599
4824	Cdk2ap2	-0.25416330483689	5.88620168798067	16.0147557351733	0.000373594942062926	0.000519140882595309
740	2700054A10Rik	-0.751899519683943	1.94133861753397	15.9753297577552	0.000373915318656958	0.000519529693511539
6154	D730005E14Rik	-0.848988277366256	2.20937913545679	16.1454347839568	0.000374271676348335	0.000519926241859081
34011	Tsnax	-0.168849299779466	7.14693645149167	15.9725005095864	0.000374281928735416	0.000519926241859081
2894	Anln	0.184656625427402	7.01348174030649	15.9630540242279	0.000375508780835395	0.000521573916758567
4206	Cacng8	-0.910676154190972	1.56716552797276	15.9560749816043	0.000376417941083631	0.000522780014704543
2281	Acod1	1.88011399379342	0.450834045424051	15.9487643454691	0.000377372825335785	0.000524049346971557
31744	Smn1	0.217981344518406	6.27349290531183	15.9434172142909	0.000378072886564147	0.000524964575195609
31010	Setd6	-0.422587057958283	3.97773996731693	15.9399385626868	0.000378529067535597	0.000525541007242039
2976	Apex2	0.332952556283628	4.69654557284775	15.9131289190233	0.000382064642539618	0.000530392210290526
3734	Baz2b	-0.441373885145854	5.89275255292797	22.6984892762069	0.000384608896983316	0.000533866333427791
32096	Spata2	-0.251342414285668	5.21694133474634	15.8876321058054	0.000385459896243575	0.000534989591523844
35907	Zpr1	-0.228814359937079	5.70368651395476	15.8829162918825	0.000386091403916933	0.000535808001209096
771	2810410L24Rik	1.31886435640951	0.761669666289226	15.8761790749208	0.000386995525313294	0.000537004519033023
19906	Ier5	-0.184565732865799	7.05758750475456	15.8745084632647	0.000387220068636137	0.000537257880473045
18896	Gopc	0.258134488723241	5.65124104328242	15.8735135020681	0.00038735386549314	0.000537385292268652
539	1810014B01Rik	0.958828406492122	2.06266720453498	16.1141150331753	0.000387628646729353	0.000537708246275525
29754	Rasgef1b	0.278180385899492	6.1633350777022	16.9342754847891	0.000387925178560079	0.000538061298901842
7758	Fam53a	0.272862675923272	5.33440877904447	15.8659143535366	0.000388377390648332	0.00053863018382453
3195	Armcx5	0.535436460907156	3.06286552757079	15.8549356013691	0.000389861228669439	0.000540629524920095
20349	Iws1	-0.20853143248747	6.55521969217839	15.8507410609064	0.000390429744806268	0.000541359272576531
30639	Sash3	-1.30199383097003	0.504349551988127	15.8492726000326	0.000390628985509393	0.000541576890368967
28756	Pms2	0.244376590814294	5.79998979141789	15.8458043505658	0.000391099989660221	0.000542171199263737
28224	Pdik1l	0.359649925185658	5.55847524585362	18.2321888787555	0.000391345698063233	0.000542453091978751
35332	Zbtb33	0.272839673014205	5.26423204398807	15.841975514137	0.000391620669295205	0.000542775481147862
35232	Xpc	0.445838239804903	4.03452666288522	15.8558006547251	0.000394690683748679	0.000546937848687479
32582	Suox	0.491865238044941	3.66268416360241	15.8193745704196	0.000394709305718156	0.000546937848687479
4852	Cdkn3	-0.381857251722386	4.14218415205782	15.8185353866712	0.000394824489172759	0.000547038258370177
32651	Syna	2.34480278573767	0.233804317252291	15.8036442212608	0.000396874394422107	0.000549818957110796
31655	Slmo1	-0.567515809082207	2.87165660842281	15.7814572748123	0.000399949792580364	0.000554019590436127
19895	Idh3g	-0.205559026339799	6.46857123268619	15.7732553520114	0.00040109313552758	0.000555543277493851
29839	Rbm7	-0.19334789954497	6.49027680664859	15.7700812835598	0.000401536537298139	0.000556097270181989
6353	Deb1	0.504496658039034	3.43647499882379	15.7611665874384	0.000402784685421371	0.000557765534424209
23193	Lonp2	0.184290882994538	6.81260558073021	15.7582814454792	0.000403189523733973	0.000558265771130355
21420	LOC105244150	1.0719122560622	1.16090423017266	15.7377221846677	0.000406087006971258	0.000562216901747968
7018	Edc3	0.259911244572472	5.48050839601968	15.7346565072195	0.000406520969139335	0.000562697560653582
4387	Cbx5	0.188697248770616	9.07515596121367	17.9137852857042	0.000406522072128566	0.000562697560653582
8846	Gm10767	1.05589245676691	1.37624925459595	15.7328111412418	0.00040678242938146	0.000562958620668843
30777	Scrn2	-0.559447917213455	2.99532662297024	15.7326970277064	0.000406798603439969	0.000562958620668843
844	4430402I18Rik	2.39814238990635	-0.23868750958809	15.7216979582135	0.000408360809472454	0.000565059451620356
31385	Slc25a46	-0.189975638058047	6.56865301096484	15.7181932073916	0.000408859940130613	0.000565688982536197
26508	Nutf2-ps1	-0.51147874753726	3.41042468353963	15.7097484744884	0.000410065285283824	0.000567295373601919
23039	Lemd3	0.264921804080447	5.46161684700115	15.7011664827155	0.000411294120106838	0.000568933910334672
34230	Ubac1	0.246461560999133	5.49723971730789	15.6997101332699	0.000411503042261977	0.000569161423219336
25172	Mirt1	-1.17950717950013	0.804157246208093	15.6973698109842	0.000411839013696356	0.000569564593409855
35038	Wbp4	-0.255682268459736	5.69714284693936	15.6917984519997	0.000412640007760476	0.000570610723474395
7090	Egr1	0.849231818704784	8.25740849311952	45.4803606862196	0.000414690069605543	0.00057338368872681
28630	Plcd3	0.446338372000766	3.67889597058171	15.6553323403601	0.000417924097285294	0.000577792924394104
31009	Setd5	-0.334132381886295	7.27085310293154	22.6004520454375	0.000418464356442217	0.000578477392231738
30778	Scrn3	-0.495390444025528	3.29487427554927	15.6446421232736	0.000419486850056641	0.000579828272341892
33096	Tfpt	0.359208154295294	4.29216846048227	15.6320542923621	0.00042133503070922	0.000582320028951059
7741	Fam35a	0.39653451494477	3.95006074857663	15.6202919677503	0.000423069888562675	0.000584654643108683
30126	Rmdn1	0.693457614455794	2.42105853882906	15.6139230412745	0.000424012449391698	0.000585893969403334
1857	A230072C01Rik	1.03234530587858	1.36474150841901	15.6050220432424	0.000425333509252477	0.000587655976044235
953	4930415F15Rik	1.17854834831054	0.743661631079853	15.5925654337135	0.000427189686100526	0.000590156859479689
4762	Cdc42ep4	0.359030512336498	4.54109316021571	15.5744729944599	0.000429901127957006	0.00059383861310566
35500	Zfp277	0.275351086504692	5.5205918538515	15.5890904746616	0.000433007170982862	0.000598064591137476
33238	Tle3	0.189956406858725	6.64617721591312	15.5453492882345	0.000434304558182905	0.000599791832132452
6207	Dap	0.267250843393912	5.2529322202545	15.5425436798248	0.000434731301993762	0.000600316437186468
8547	Gfpt1	0.180850342342412	7.23680724826881	15.5421176717313	0.000434796138709776	0.000600341228830999
19844	Huwe1	-1.09368980155364	8.38780225452547	45.019806861732	0.000437188998287724	0.000603580067177823
32661	Syngap1	-0.920761051110982	1.72763318055793	15.504545015582	0.000440555471916631	0.000608162227025923
3355	Atn1	0.313576165673488	6.84023029449646	19.6794146801679	0.000440727457231569	0.00060833406164172
19637	Hnrnpab	-0.131194132420708	9.79179139097028	15.4937741582127	0.000442221508987048	0.000610330504697042
20537	Kctd11	0.684552722769546	2.62546339109905	15.4904561984207	0.00044273608935398	0.000610974849033054
19747	Hs3st1	1.56614954976114	0.405312411084804	15.4849964214846	0.000443584238796004	0.000612079329502461
21607	LOC108167377	-1.38394964355839	0.403784358869271	15.479537594271	0.00044443398013236	0.000613185768300277
20786	Kmt2c	-1.13377670430979	6.80826773443949	44.5670911320707	0.000444755067067597	0.000613506055229515
25967	Ndufc1	0.266075123053797	5.57279725005254	15.4774336993729	0.000444761945388176	0.000613506055229515
4534	Ccdc88c	0.329783245203913	4.70768937038884	15.4730870241295	0.000445440347028807	0.000614375661751817
4908	Celf5	1.22254882277159	0.849285351208412	15.4585618986423	0.000447715385865125	0.000617447013032086
7188	Elmo3	-0.875123981603777	1.64255044744784	15.4499337693316	0.000449072678483147	0.000619252169715345
30349	Rpl34-ps1	-0.321420516095951	5.03211266941352	15.6508710802294	0.000449146641684165	0.000619287471386426
16653	Gm40466	-1.01321029816141	1.40351569704251	15.3883193810952	0.000458894256244295	0.0006326594478045
35112	Wdr90	0.245907342819207	5.93533055171026	15.3864288679433	0.000459199224870543	0.000633011742326117
30834	Sec22b	0.201607639063425	6.44208055990521	15.3777628436681	0.000460599966894675	0.000634874335423715
33419	Tmem198b	0.644283621470524	2.66142340405853	15.3655411931024	0.000462583207694603	0.000637539336403981
26359	Nrde2	0.270160718011929	5.48594160813543	15.3621930225765	0.00046312811869509	0.00063822164871832
31405	Slc27a3	-0.891354430181228	1.79922294100151	15.3535014505319	0.000464545872797886	0.000640106521163987
3871	Bmi1	-0.164373658724344	7.1447055112328	15.3464272446024	0.00046570323549178	0.000641632228370157
35433	Zfand4	0.60002437718437	3.14696556629058	15.3869076441702	0.000470147698194554	0.000647685989820469
7952	Fcgr3	-0.227693440839986	6.17325191949907	15.3187960055316	0.000470253462959706	0.000647762004431911
3186	Armc5	0.262559188548467	5.15586550887562	15.3125302232478	0.000471291899954633	0.000649122596420252
29678	Rad54b	-0.378783182729135	4.1656485066341	15.3101200173645	0.000471692000484668	0.000649603792880853
2142	Aatf	-0.252375973673169	5.32927689367359	15.2939990657087	0.000474377490862319	0.000653231935744919
28690	Plin3	0.210619137503693	5.92802895932542	15.289106912964	0.000475195678987017	0.000654288244024597
28296	Pex1	-0.382948618392387	4.1642442169282	15.2677955011724	0.00047877757669548	0.000659149217243912
20811	Kri1	-0.21828901147543	5.87321192676421	15.2670181092511	0.000478908781524533	0.000659258970911809
19189	Gtf2h4	-0.305844337971727	4.65554608308124	15.2445092714652	0.000482724471009975	0.00066444016460096
7880	Fbxl6	0.365125554901364	4.81051523671703	15.7496246760178	0.00048345872786785	0.000665345638152062
4495	Ccdc53	0.339298431513837	4.63743074403564	15.2400384614911	0.000483486229051537	0.000665345638152062
21603	LOC108167373	1.20549821997511	1.15422856519134	15.2356425645765	0.000484236478241505	0.000666306480107723
30245	Rnf8	-0.762226057175009	1.88461911243738	15.2343469710712	0.000484457835404049	0.000666539441533131
7951	Fcgr2b	-0.716293914796449	2.32932894689351	15.2315257231768	0.000484940231491466	0.000667131463713818
34217	U2surp	0.157081447816339	7.67440166390575	15.2311715444902	0.000485000827694915	0.000667143151641785
8461	Gba	-0.181338115140525	6.80362232745406	15.2251124261079	0.000486038735205368	0.000668499033759907
1804	9530052C20Rik	2.58987574087971	-0.0847301518466456	15.2686359966986	0.000486444662907697	0.000668985491196763
3616	BC025920	0.826753158346701	2.21792322976633	15.215665967749	0.000487661630783951	0.000670587111489315
19384	Hcn2	0.48504660166424	3.44625028990233	15.1912607601775	0.000491881352440977	0.000676317053366982
7258	Eno4	-0.879583592588201	1.90163361685734	15.2117173338648	0.000494181644110235	0.000679406909258274
35318	Zbtb12	-0.48026681380212	3.63089826943141	15.1859087176538	0.000495450404132059	0.000681078091777887
29114	Prkca	3.78714011318732	-0.351188678336524	15.1693982543988	0.000495694645949767	0.000681340697873204
31367	Slc25a3	0.135400206592907	8.39310159519095	15.1615435879794	0.000497072389343599	0.000683161097514735
9390	Gm14321	1.68596242646198	0.382059599813052	15.1382104480554	0.000501189365791718	0.00068874542057984
32834	Tax1bp1	0.148665407313329	8.02981350946104	15.1379000430221	0.00050124438018759	0.00068874710680353
29531	Pxylp1	0.438551007627867	3.72338530840307	15.1183061751324	0.000504730206649166	0.000693462478126885
26438	Nuak2	-0.370079332853554	4.22088466275456	15.1115308995057	0.000505941587943734	0.000695052251219773
3383	Atp2b1	-0.17090604497541	7.36398582674838	15.1075608132557	0.000506652863570996	0.000695954721950934
31180	Sin3b	0.156779487703932	7.77255420902402	15.0927423570083	0.000509317192295788	0.000699539488077611
4344	Casp8ap2	-0.218492185661494	6.22918830403481	15.0830756307329	0.000511063334474028	0.000701862505141562
33079	Tfap4	-0.346852799763146	4.2211425203487	15.0602373926014	0.000515214220875974	0.000707487195529956
3299	Aste1	0.470807008913327	3.5236854184209	15.0583822472055	0.000515552978505032	0.000707876462551677
7221	Eme2	-0.717589432356206	2.18875744812497	15.0379722529198	0.000519295721400987	0.000712938963497335
6730	Dolk	0.346713620578981	4.65062905865493	15.0350723628379	0.000519829853897786	0.000713595763203383
15657	Gm39193	1.22127936662047	0.87435914527985	15.016290518195	0.000523303571139414	0.000718287300722499
7578	Fam110a	-0.442966253413745	4.02030274520289	15.1355685172536	0.000523860899087777	0.000718975221095283
32484	Stoml1	-0.539779328780464	3.32500622564454	15.0924612512973	0.000524130083629476	0.000719267572701259
31193	Sirt6	0.33605632173755	4.39402516141341	14.9924406886168	0.000527750485990162	0.00072415826972825
34441	Urb2	-0.206018585709194	6.44413403826326	14.9822709593724	0.00052965897342958	0.0007266991486945
14333	Gm35829	3.01427802504176	-0.473302431772441	14.9639287879344	0.000533119844269651	0.00073136914569026
25420	Mrpl42	-0.204440986166467	6.27947966121641	14.9500670533579	0.000535751395133551	0.000734900547904138
29552	Qk	-0.155271709328038	7.68935804168569	14.9389033992209	0.00053788084864913	0.000737742530736087
14686	Gm36417	0.840060242728631	2.01756163076055	14.933146756658	0.000538982462185537	0.00073917429884179
29280	Prss36	0.990552744382804	1.45121693295389	14.9300643233738	0.000539573321778749	0.000739836552717351
34107	Tti1	-0.245810700510392	5.39930605451645	14.930024754777	0.000539580911036887	0.000739836552717351
8540	Gfer	0.267414522712363	5.36410952976742	14.9275064023944	0.000540064166379904	0.000740419876926624
6754	Dpm2	0.283720956649459	4.86060990438092	14.921502728066	0.000541218103035453	0.00074192247183053
6315	Ddx11	-0.294668623786907	5.1522862690192	14.9049442962158	0.000544414424932302	0.000746224225140027
19581	Hk1os	1.88464877473104	0.12600448269323	14.8904820227539	0.000547222662651919	0.000749993170850671
26387	Nsa2	0.167169420711191	7.56281336607102	14.8884591000578	0.000547616702517535	0.000750452897660213
3888	Bms1	-0.188368188938654	6.98299036905782	14.8706258664418	0.000551103569193591	0.000755150476567569
15903	Gm39491	-1.1435843977439	1.16547987334986	14.944281955317	0.000552191240139226	0.000756559900490348
6677	Dnajc8	-0.150072104107028	7.72644957633262	14.8553514432874	0.000554109030027263	0.000759106251150005
6606	Dmtf1	0.203293275034844	6.2948456866746	14.8512820116897	0.000554912707096423	0.000760125932217555
6881	Dync1h1	-1.35629040763729	8.86651145485749	41.3319314386032	0.000555107698221276	0.000760311699189587
33455	Tmem234	-0.199812614707047	6.43895874283666	14.8442179539422	0.000556310762834341	0.00076187800193516
29220	Prps1l3	0.178702365313374	6.81712002618817	14.8377269089611	0.000557598739404075	0.000763560245756515
25563	Mtif2	-0.288375019429768	5.02633741914377	14.8260777095596	0.00055991823217146	0.000766654508442637
33694	Tomm20	0.162112241689408	8.09077955700696	14.9013918183865	0.000560611032668133	0.00076752103852405
31713	Smg1	-1.03251810575448	7.31144188440954	41.0938087447737	0.000561614882826493	0.000768813189501096
30838	Sec23ip	-0.191185879229476	6.55005203481406	14.8168812744133	0.000561756650281334	0.000768925056852217
33754	Tppp3	1.49597049198216	0.677716096387579	14.81540216059	0.000564957046663294	0.000773223063544621
33866	Trim39	-0.302109572226084	4.64010411022469	14.7908181645777	0.000567002025481898	0.000775938969359378
7701	Fam208b	-0.309405645001158	6.6372672617008	18.5602236088313	0.00057282765026969	0.000783827533843062
18889	Golim4	-0.20798632705619	6.47621921319125	14.7584955054663	0.000573580163581541	0.000784773372653235
7544	Faap24	0.408275811233658	4.20430800742893	14.7575837516253	0.000573766900342315	0.000784944995607195
19438	Henmt1	-1.32167759463494	0.69530165262718	14.7311477077054	0.000579209696715116	0.000792306395303606
17462	Gm41553	0.941878551764774	1.70650873131318	14.7274071425667	0.000579984280190191	0.000793281212116577
27779	Oraov1	-0.454713125460504	3.65227796953617	14.7259269264592	0.000580291104653748	0.000793616105424676
7278	Entpd6	-0.263142250786859	5.23189700103878	14.7183278513184	0.000581869007940658	0.000795689090845806
30807	Sdhaf4	0.521647459840747	3.33722197396187	14.7051357929821	0.000584619186742611	0.000799364515348546
31021	Sf3a1	-0.150942648106741	7.41612942277626	14.7018414126675	0.000585308144370555	0.000800221096376784
32593	Surf2	0.364289890611696	4.14029609426176	14.6983735003779	0.000586034332704407	0.000801128390122765
19378	Hcfc1	-0.751666943620873	8.56095891204434	40.1379014235814	0.000587043831844763	0.000802422744104632
31930	Snord96a	-0.807790976702452	1.97277106395583	14.6787368841619	0.000590164529264226	0.000806602283832683
20930	Ky	-1.20152580823358	0.930059130303686	14.6481430250442	0.000596661637380332	0.000815395119173442
2076	AI987944	-0.352897911311238	4.10529595719672	14.6473042325431	0.000596840844371038	0.000815552983904721
4863	Cds1	0.437085307113421	3.6935152643266	14.6432970058912	0.000597697779521564	0.000816636797564408
35812	Zfp963	0.668850978384458	2.49566907724526	14.5786315133624	0.000611710118705343	0.000835692741920614
34312	Ubtd2	-0.302958739422952	4.57803983782501	14.5743464811516	0.000612650991147201	0.000836888835250683
9958	Gm2027	1.33939037951627	0.649081717241768	14.5644767651531	0.000614824005963936	0.000839767615612608
7830	Farp1	-0.270237651942921	5.39844188973468	14.5469918360269	0.000618693959444635	0.000844963326651936
20553	Kctd6	0.413117591967891	3.73384286963546	14.5456028783566	0.0006190024954535	0.000845294545620354
6258	Dck	0.158797965708675	7.6593436862384	14.5379440738186	0.000620706746474654	0.000847531444722536
1522	4933432I03Rik	0.875321551592353	1.75754097648723	14.5376470425587	0.000620772943583731	0.000847531457787576
32332	Ssb	0.145448011319617	7.97484497296564	14.5368184066029	0.000620957655392501	0.000847612344185031
33221	Tirap	0.335376611296938	4.78102527712614	14.567916792825	0.000620964576399827	0.000847612344185031
21714	LOC108167548	-1.13151300069272	1.3448944351792	14.7853864675951	0.000621112601261912	0.000847724031033765
28964	Ppp1r16a	-0.312957282677686	4.54636009176675	14.5247231162234	0.000623660537786691	0.000851110858612233
29878	Rcor3	-0.270242535718963	4.93504993530534	14.5206522793539	0.000624573062861277	0.00085226535272151
28844	Polr3c	-0.202779282117234	6.24996724845398	14.5197031998921	0.000624786015533743	0.000852465096314286
23169	Lmntd2	-1.60719336256188	0.166099183499731	14.5073183560086	0.000627572045538392	0.000856113152992695
23718	Mcfd2	0.234104304391956	5.56987880301785	14.5072234202978	0.000627593453115379	0.000856113152992695
23784	Med17	-0.229181857366101	5.83960663261961	14.5052824867866	0.000628031296464356	0.00085661916821752
29811	Rbm19	0.21031998072463	6.36280802052203	14.5041919122156	0.000628277456118276	0.000856863651676911
7469	Exoc1	-0.195328957435286	6.47789449632825	14.4965316469138	0.00063000941290453	0.000859134241985358
12888	Gm33473	-1.27506778198609	0.804246406110218	14.4961964829892	0.000630085308894785	0.000859146244318786
8086	Fkbp5	-0.215213922593634	6.241422508024	14.4896429986843	0.000631571278622986	0.000861080730703507
7220	Eme1	0.318952916458303	4.56839059445831	14.4826078546682	0.000633170641859768	0.000863169388801696
3064	Arfgap2	-0.192989214488831	6.65174713460425	14.4784013552861	0.000634129016102101	0.000864383867488546
32629	Swsap1	0.59447907670799	3.16586844303406	14.5477196286025	0.000635524933586631	0.000866155817903413
30202	Rnf170	0.268897918408222	5.31240954220868	14.4721145961983	0.000635564237799334	0.000866155817903413
5945	Cyfip1	-0.173272073551683	6.90398273272087	14.4658120599763	0.000637006555169084	0.000868029045327245
29077	Prdx6	0.2022206427042	6.44218677978247	14.4608004979409	0.000638155939623691	0.000869502745997166
30820	Sdsl	0.868709412528934	1.77548706367816	14.4525667432072	0.000640049149705296	0.000871989505476786
23149	Llgl1	-0.246685551154931	5.51814790717883	14.4365152868934	0.000643757227994842	0.00087694801111425
23958	Mid1	-0.652635598309209	2.56091346211926	14.4298027760012	0.000645314717443963	0.000878976168159764
25842	Narf	0.304910996895641	4.9332172879079	14.4278442848292	0.000645769902373447	0.000879502616453094
26539	Oas1a	0.768497202654987	2.21207711470248	14.4196956645337	0.000647667469611106	0.000881993188170819
23714	Mcee	0.622428626767428	2.66415417198836	14.4128845379453	0.000649258158863808	0.00088406536838059
19507	Hist1h1a	1.92341792918283	0.00932138788586202	14.4086925195672	0.000650239254887382	0.000885307140758418
3805	Bdp1	-0.679286771783349	7.03863035914771	34.4292249436819	0.000651044033669895	0.000886308616961833
33899	Trim8	-0.213744750697858	6.51722176298672	14.4701982302297	0.00065138775421042	0.000886682278374023
33722	Tor2a	0.23728159815763	5.76147417123564	14.4031791420503	0.000651532019618817	0.000886784386821743
29674	Rad51b	0.591161032164253	3.08986925592169	14.4280347159634	0.000652879472780621	0.000888523929105734
14954	Gm36839	2.23853568320207	-0.0372239749406203	14.3846903167599	0.000655887379096552	0.000892522623733405
29910	Reep6	-0.818771996055067	1.78179186095446	14.381786297646	0.000656574300465627	0.000893362439428579
5189	Cisd3	-0.346172399660542	4.24030195399227	14.3512733494651	0.000663838662533251	0.000903150666568028
3994	Btbd8	1.00733766650043	1.35867445036706	14.3472012681897	0.00066481461684113	0.000904382361484189
31546	Slc52a2	-0.393185226465513	3.8554725202745	14.3372060285715	0.000667216696520127	0.000907553622152138
134	1700007L15Rik	1.15528244287172	0.955261940135925	14.3337797977615	0.000668042235261662	0.00090858001301387
21096	LOC102634078	0.701844378304169	2.27970657229799	14.3298992984433	0.000668978550386048	0.000909756832805156
19139	Gse1	-0.257239202025672	7.30438210055989	17.5650759042845	0.000670939707761152	0.000912326957404859
19600	Hmgb1	0.159563040432475	7.54929522757939	14.3158462910959	0.000672381146698399	0.000914189911177851
6921	E130012A19Rik	0.36660566677352	4.18077740942049	14.3125905431671	0.000673172090182655	0.000915168129821521
35695	Zfp709	0.496917346522583	3.14272899792944	14.3018796928823	0.000675781200690264	0.000918617651256777
28371	Phb2	-0.149188624372175	7.6128274521655	14.3000812932204	0.000676220343411813	0.000919117025516215
34510	Usp6nl	-0.232408831127976	6.13200210287227	14.3646801275511	0.000678700440675971	0.000922390059738465
31937	Snrnp27	0.222318240675059	5.74938188951649	14.2873207719369	0.000679345070583458	0.000923168166064011
2759	Amd2	-0.987754586545339	1.32664592393414	14.2823148009981	0.000680575127743942	0.000924741565233571
34166	Tusc1	0.559448434580123	2.93386392553463	14.2660621595596	0.000684585173741121	0.000930091580875869
32576	Sumo2	0.201197508780234	6.5739447793907	14.2630191460076	0.000685338792407677	0.000931016681177626
23576	Map3k14	0.266088195819734	5.31374128250165	14.2575321482651	0.000686699924449113	0.000932766790343788
4767	Cdc5l	-0.178630157271883	6.93384476895938	14.2514941112646	0.000688201098431448	0.000934706731588321
34500	Usp45	-0.238824108801969	5.53726428236405	14.220311246016	0.000696009945806528	0.000945212361443694
1781	9430038I01Rik	-0.475782534580149	3.2917200052087	14.2166363384856	0.000696936455529943	0.000946370234683025
34963	Vps33b	-0.376649918182015	3.94221215120179	14.2022010657554	0.000700588657244064	0.0009512286879451
9986	Gm20544	1.17847759340985	0.98675375184662	14.1988908029784	0.000701429058952133	0.000952268776493009
31875	Snord16a	-1.50888189089316	0.320700809813285	14.1968528874681	0.000701946977335513	0.000952870883576937
32078	Spag4	1.76532090589324	0.0092490764920803	14.1950219224211	0.000702412650564585	0.000953401949383031
12788	Gm33318	0.661617452098848	2.31713946678622	14.1917293663794	0.000703250886452581	0.00095443853746956
30466	Rrp15	-0.241659150452025	5.52089634531766	14.1878671676334	0.000704235511302186	0.000955673561066606
32914	Tcea1	-0.157182319483229	7.21238295226944	14.1808294256811	0.000706033506382519	0.00095801197936083
8341	G6pc3	-0.286352707591843	4.82574501186572	14.1783673068432	0.000706663686954086	0.000958765470591976
5184	Cir1	0.478519507951707	3.51644933730668	14.1755769632882	0.000707378605524617	0.000959633758209844
2211	Abhd2	0.325954436463774	4.53940318939307	14.1600892002138	0.000711360866849973	0.000964933887713338
33727	Tox3	0.621194900101939	2.61278442880199	14.1536593244681	0.000713021187535895	0.000967083604109431
1748	9330104G04Rik	1.66530489663465	0.207824054188276	14.1494108773818	0.000714120498442741	0.000968472037974931
35274	Yipf3	-0.234221495969807	5.46211470824837	14.1423553907274	0.000715950162304026	0.000970850558964636
32833	Tatdn3	-0.580256872252876	2.80072096570332	14.1264705392532	0.000720087913991403	0.000976358083297323
22957	Lat2	-0.571144529896208	2.94759374980325	14.1230667302383	0.00072097788183527	0.00097746127865544
3743	Bbs4	0.590141078286344	2.80005125806221	14.0993162496238	0.000727220640370421	0.000985820484855308
2914	Anxa11	0.27503291178191	5.36767693684174	14.1090344406926	0.000728148124070246	0.00098697329614899
31968	Snx14	-0.237273469994202	5.62511314571534	14.0884366595986	0.000730099638237061	0.000989513745514984
34582	Vezt	-0.347168396590841	4.44290933186522	14.067268140796	0.000735736394882026	0.000997047786693231
7622	Fam151b	0.760552009364343	2.0512718304719	14.0581178404881	0.000738187359390208	0.00100026340073985
