## Supplementary material for "Global transcriptional reprogramming by cytomegalovirus infection suppresses MHC class II antigen presentation while enhancing migration machinery in murine dendritic cells": Table S3: S3_Mockvs_NQY.csv Differentially expressed genes in M33NQY MCMV infection compared to Mock. (part 2 of 2)

	genes	logFC	logCPM	F	PValue	FDR
20669	Klf16	-0.264322282712974	5.41103138137874	14.0270313633293	0.000746579640690542	0.00101152812390672
28285	Peo1	0.273513769900169	5.1396474505124	14.0200828195515	0.000748469455680468	0.00101398131400639
6747	Dph2	0.307692333763588	4.54820023318486	14.0184875369287	0.000748904052408715	0.00101446275162315
5711	Crtc3	-0.398122793183188	4.80407382921625	15.6262166464292	0.000751454161685919	0.00101780945000933
4771	Cdca2	-0.187032894676247	6.59186697549601	13.9813061643786	0.000759110222765341	0.00102807048149235
30228	Rnf225	0.830169452255972	1.75707899309035	13.980226442204	0.000759408821436927	0.00102836611236251
30467	Rrp1b	-0.236569820090206	5.61892408321255	13.9784666747655	0.00075989575738695	0.00102891669380775
34095	Ttc4	-0.247534321787972	5.12898058468201	13.9598105186956	0.000765078631826207	0.00103582489749784
6816	Dst	-1.1936009002285	7.79277997252503	36.7683522572189	0.000766486589700465	0.00103762139561417
23653	Marveld2	0.204058177789236	6.0107890033935	13.9312643682369	0.00077308252476534	0.00104643992913533
716	2610035D17Rik	2.05573157800604	-0.275363919564921	13.930900185386	0.000773185213856479	0.00104646830815265
14403	Gm35959	-1.29505260463443	0.504132537466975	13.9175070501457	0.000776971866492311	0.00105148221839294
25975	Ndufs7	0.233080908181019	5.55849478152668	13.9132417915109	0.000778181955883184	0.00105300855385017
33804	Trappc5	0.23939264673697	5.82361937398328	13.885607490674	0.000786071142273864	0.00106357153178538
31161	Sidt1	1.64231568374299	0.346464360074248	13.8831083780541	0.000786788817289581	0.00106443009037434
20355	Izumo4	-1.49100744662245	0.296330953156677	13.8685329607914	0.000790988485038167	0.00106999868486306
35235	Xpnpep3	0.292658213589442	4.83749392225291	13.8598291341841	0.000793507803238447	0.00107329327352575
579	2010107E04Rik	0.189748930887398	6.49529288449733	13.8508952882914	0.000796102647384347	0.00107668931133888
32337	Ssc4d	-0.577123702333385	2.92119433780905	13.8486522183091	0.000796755576689518	0.00107745856579462
34329	Uck1	0.251457394124447	5.17911575577354	13.8463722562406	0.000797419833081418	0.00107824297387619
27838	Otud3	0.352974541947685	4.28363625253876	13.836519421277	0.000800297243924808	0.00108201944973679
34475	Usp20	-0.38241829610238	3.91591606997265	13.8284564275344	0.000802660231875554	0.00108509969057923
6123	D3Ertd254e	0.407953780650093	4.14314537187087	13.9258485636015	0.000803703213124883	0.0010863949798442
4529	Ccdc85c	-0.258975192347706	5.33080870571433	13.8139953259747	0.000806917042038995	0.00109062409999043
33040	Tespa1	-1.29143022366091	0.742195256021976	13.8544125075645	0.00081541707514695	0.00110199637438065
30903	40422	0.294050079800542	4.78365849535499	13.7748616283295	0.00081855836060716	0.00110612492692852
10195	Gm21811	-0.348982735077041	4.12378375164061	13.7555537745767	0.000824368182820692	0.00111385824427761
28454	Pigh	0.346942638662402	4.34753536463638	13.7511470834861	0.000825700362254917	0.00111554052950772
6657	Dnajc16	-0.302492503597964	4.88621212034784	13.7477796815121	0.000826719911380189	0.00111680013347645
33926	Trmt44	-0.366232820496111	3.95067713021226	13.7390063969531	0.000829382544324215	0.00112027884810882
8444	Gas8	-0.263219236602013	5.13451465368201	13.7375243689223	0.000829833236761904	0.00112076939107016
20514	Kcnmb4os2	-0.971755105949182	1.23255422358634	13.7338255984821	0.000830959197745154	0.00112217174932785
30489	Rsph3b	-0.761254164317619	2.45420695383816	14.2662243310861	0.000831920289801466	0.00112335118748368
28397	Phf8	0.199722476163184	6.10341852831701	13.7291546766643	0.000832383436617799	0.00112385806683793
29944	Retsat	-0.521928621999419	3.00079549423883	13.7276437412977	0.000832844704974048	0.00112436230334135
34110	Ttl	0.280975398416162	4.95951753585252	13.7214231545592	0.000834746655218264	0.00112681118701981
29860	Rc3h1	0.350911923454878	6.84880878525096	19.4939505155436	0.000835073568545366	0.00112713366134957
19268	H2-K2	-0.933577077788018	1.62245410077938	13.9200713439502	0.000839060884491178	0.00113239614522655
34502	Usp47	0.178169169617345	7.19701889064491	13.729777788624	0.000839405689447037	0.00113274210700488
28935	Ppm1b	0.218077137206607	6.11399769712353	13.6974714807415	0.000842113495602859	0.00113627642899838
3397	Atp5f1	0.130766959053064	8.94514409814635	13.6744274736902	0.000849266980751554	0.00114580799584065
33429	Tmem205	0.396099663355823	3.89880765537288	13.6267446438248	0.000864276726456261	0.00116593589151627
6819	Dtd1	0.685235482056831	2.34095441032592	13.6118294144041	0.000869029984979552	0.00117222468741843
28301	Pex12	0.481308947501162	3.28123414830415	13.610988377883	0.000869298844009249	0.00117246384006093
32846	Tbc1d16	0.737404987144193	2.41832610065474	13.6401811633083	0.000871929555835037	0.00117588814770591
6935	E130308A19Rik	0.38480912306804	3.83272356282145	13.5699194929586	0.000882536686496975	0.0011900676359092
28706	Plpp2	-0.306927169721067	4.52336011978892	13.5687255384725	0.000882924755318793	0.00119046556721672
9769	Gm16740	1.26461977827255	0.915368328669706	13.5956594032633	0.000883097158569755	0.00119057265903198
35591	Zfp473	0.821122777151707	1.81478052283382	13.5641711373055	0.000884406744707367	0.00119221269249161
5107	Chmp4b	-0.152093606899392	7.61145823816014	13.5637442329844	0.00088454579482174	0.00119227462133604
840	3830408C21Rik	1.19929436643659	0.890863975015551	13.5631311518576	0.000884745526940672	0.00119241832148988
25426	Mrpl48	0.289404744891051	4.62189892547562	13.5401778177873	0.000892258262692166	0.00120241707574965
23531	Maml1	0.252519886264713	5.84166737114144	13.7749938335725	0.000892922256207678	0.00120318525631267
19724	Hps1	0.250477604201129	5.24893525407854	13.5369542642783	0.000893318812461608	0.00120359294966024
6990	Ebf3	0.431846299072259	3.63457601487051	13.534036333304	0.000894279977793351	0.00120476119049383
35312	Zbed6	-0.894155392909205	5.92981989765205	32.2219194993199	0.000898860090153987	0.00121080406631831
5361	Cmpk1	-0.173111848778343	7.32844451759306	13.5559380617145	0.000899267553313228	0.00121122552016155
5658	Crbn	0.253036097777446	5.31207626346591	13.5036004162711	0.00090437191816742	0.00121797248760347
35407	Zdhhc18	-0.241033186968285	5.2935866194251	13.5021174114977	0.000904866762436826	0.00121851076800963
5089	Chic2	0.24571180725232	5.419810437273	13.4838496645403	0.000910986155589952	0.00122662226312611
23280	Lrrc27	1.65278469320945	0.272169268816153	13.4557597151608	0.000923564358520787	0.00124342777950359
23673	Mavs	-0.281800542684264	4.72479848768229	13.4365966864342	0.000927021899548839	0.00124795157944942
31077	Sgta	0.187477041698983	6.68587669965781	13.4220427932596	0.000932021660768746	0.00125444789205101
34081	Ttc30a1	-0.637065229094425	2.36567780616599	13.4219793532754	0.000932043517764411	0.00125444789205101
35087	Wdr59	0.23882527798952	5.34459265210454	13.4185547576794	0.000933224210650463	0.00125590499394421
7628	Fam160b1	-0.223955627068148	5.56096545933242	13.4073926087314	0.000937083714275796	0.00126096647344489
6205	Dand5	0.495441421214557	3.09533615580828	13.3996924945919	0.000939756133970189	0.00126442968324979
26606	Olfm2	1.78206811907872	0.483784180046675	13.909875426713	0.000940373887095246	0.00126512792858317
34478	Usp24	-0.453344227598353	6.99719340135548	23.8163456269984	0.000941294588170517	0.00126623355410479
35257	Yae1d1	0.388995784495445	4.11750080575708	13.3947120173548	0.000941489021611411	0.00126636207161073
5572	Cox5a	0.161477149123817	7.24820596672088	13.3877462713149	0.000943918405427353	0.00126949639549388
3896	Bnip3	-0.608887402843641	5.18084793406583	21.8521907497977	0.000946640454582836	0.00127302363168801
18546	Gm7160	1.48575132824672	0.285046494986836	13.3650815155393	0.000951869627718456	0.00127992130451904
7054	Efcab5	0.818730172333443	1.59975015072866	13.3145159732703	0.000969869014159364	0.00130398705652149
5938	Cyb5rl	-0.630574561415051	2.22882817578194	13.3132415623391	0.000970327344107741	0.00130446631404721
32748	Taf1c	-0.237579081099646	5.5354567285449	13.3045481572623	0.000973460048600239	0.0013085404075505
29564	Qtrt1	0.403780892083478	3.5882357805883	13.2891150950064	0.000979048165618091	0.00131591390371992
2991	Apoa2	1.60174653658768	0.473110193985884	13.2811925828062	0.000983256145183584	0.00132143103894582
31109	Sh3kbp1	-0.359079204943288	4.76178879512769	13.9379794693851	0.000983547685529727	0.00132168413403381
34184	Txn1	-0.148994412860453	8.92537235619417	13.6721013879962	0.000983679143981075	0.00132172208170804
29949	Rexo2	0.220298701744174	6.58570345225192	13.675199533043	0.000987602719661943	0.00132685477130114
33415	Tmem194	0.209896106881161	5.94220019004924	13.262562229512	0.000988743291390856	0.00132824778076583
35494	Zfp263	0.245719669647317	5.35169528225903	13.2498849845303	0.000993408341703228	0.00133437467906324
6295	Ddb1	-0.11830550487954	10.0202145082507	13.2374852557871	0.000997994111430191	0.00134039381129259
20662	Klf1	1.75534921901645	-0.101107198959521	13.2329803896305	0.000999665755679202	0.00134249816481093
35760	Zfp866	-0.241800271061483	5.30376449221003	13.2309315797888	0.00100042701142061	0.0013433796016402
5373	Cmtr1	-0.527704622538638	2.806280844676	13.2220342513823	0.00100374012204249	0.00134767850249105
7252	Enkd1	-0.296424672755079	4.76460640487179	13.2217693752112	0.00100383893453804	0.00134767850249105
23763	Mdn1	-1.09142912113263	6.28586069959681	33.1367194269707	0.0010076960988338	0.00135271501683267
9659	Gm16062	1.51363694790739	0.272535405175428	13.2055253499978	0.00100991877794863	0.00135555659870359
7572	Fam104a	-0.233335750158364	5.6613604811624	13.2036800229273	0.00101061194420807	0.00135634482188285
29787	Rbbp5	-0.167633994423648	6.70219729367925	13.1988425740622	0.00101243147406416	0.00135864441682997
5625	Cpped1	-0.346663240340114	4.21138456689468	13.1929651610141	0.00101464689869707	0.00136147474984973
2564	Ago1	-0.2510735992048	5.69714629814449	13.3366084910211	0.00101636125206499	0.00136363221214293
3989	Btbd19	0.766855151204659	3.01262875153218	15.0755233469045	0.00101765392432659	0.00136522352027261
25969	Ndufs1	0.145953077116101	7.44823190931539	13.1741607357906	0.001021770011968	0.00137060182309347
35837	Zfyve28	1.24310742139345	0.915293463574247	13.1611681247613	0.00102672292977264	0.00137710140523082
6519	Dhx8	-0.176590836917877	6.60026912722691	13.1473216206336	0.00103202971690623	0.00138407420663849
28275	Peg13	-1.28190364002304	0.7419482604968	13.1446361340041	0.00103306235371131	0.00138531400557894
4049	C130036L24Rik	1.42880094326007	0.619343966076495	13.1432438215859	0.00103359816882773	0.00138588738762713
32151	Spef1	0.589242135295294	2.73699596284208	13.1400522234079	0.00103482754302864	0.00138739050240622
29976	Rfxap	0.241749127771494	5.40240135706954	13.1302462848342	0.00103861452144395	0.00139232191657137
26322	Nqo1	1.84130315720836	0.00943949513555827	13.1205243450932	0.00104238373694543	0.001397228488599
20082	Il20rb	1.09937297675923	0.891204459529788	13.1194502430597	0.00104280106755413	0.00139764158153974
7571	Fam103a1	0.322589283427901	4.75846000244568	13.1897260732149	0.00104646699189315	0.0014024081455983
3333	Atg13	0.248440165692363	5.23036315974655	13.1050478876315	0.00104841428994011	0.0014047946011358
4251	Camk2n2	0.780024047930806	2.11228666793756	13.1049126237286	0.0010484671615037	0.0014047946011358
19870	Iba57	0.472281687365901	3.12118247915489	13.075683215779	0.00105995962495475	0.00141991524051176
33615	Tnfaip8l1	-0.677510656081361	2.42089045707618	13.075646332228	0.00105997421195252	0.00141991524051176
32383	St3gal6	-0.503181240746842	3.16546999121401	13.070221876403	0.00106212186472529	0.00142264335541918
34410	Unkl	0.440480963306853	3.51873069402879	13.0474794425328	0.0010711769953804	0.00143462205060622
3746	Bbs9	0.360992866966639	4.23411935892914	13.0376643359325	0.00107511052774328	0.00143961312051265
3851	Birc6	-1.05867201788935	7.61386128485704	32.4599380886071	0.00107512848664291	0.00143961312051265
25503	Msl3	0.196167768019435	6.21509616174244	13.0364378151394	0.00107560315996049	0.00144009812456023
31466	Slc35f3	0.809851800041434	1.99910145950076	13.0337592898757	0.00107667983187748	0.00144138894377325
35620	Zfp563	0.856861579403812	1.91539440383679	13.0140219387518	0.00108464927836695	0.00145190612685436
587	2010204K13Rik	1.67780189927559	0.054187401072153	13.0130558235757	0.00108504099227792	0.00145227865643553
30833	Sec22a	0.375929930968027	4.07775978049527	13.0104218595	0.00108610971085172	0.00145355715378932
17860	Gm42114	1.93029387087511	0.234099105755782	13.0257080035228	0.00109022784830643	0.00145891604112905
4210	Cad	0.179410049755448	7.7791865341561	13.699796320824	0.00109207302723794	0.0014612325092771
33626	Tnfrsf18	0.94571921152839	1.42320060637288	12.9939419188224	0.00109282205447106	0.00146208195669229
1544	5031425E22Rik	-0.444156358500357	3.4167618317124	12.9888895225549	0.00109488881653539	0.00146469403423899
4848	Cdkn2aipnl	-0.179913644952933	6.67473334450088	12.9885138807984	0.00109504264605728	0.00146474679648632
5435	Cntnap2	1.89914839015593	-0.117589064778606	12.9851431389572	0.00109642404054706	0.00146644138700701
35200	Xab2	0.168597899577032	7.43849109428092	13.0438862859207	0.00109772079460627	0.00146802243080244
8437	Gas2	0.971375051797072	1.24681296188256	12.9758065358829	0.00110026012785635	0.00147126471775277
18830	Gmpr2	-0.250508774657556	5.3622067015613	12.9701595462873	0.00110258726563783	0.00147407829163083
25399	Mrpl2	-0.244454049703793	5.28783301635311	12.9701421430612	0.00110259444570403	0.00147407829163083
29362	Psmd10	0.286032011817076	4.59495236977752	12.9662291178123	0.00110421012053995	0.00147608420435474
4594	Ccnh	0.206388723796484	5.84464876600938	12.9542068798227	0.00110918996925311	0.00148258638374594
35077	Wdr45	0.384077459509115	3.7896643261177	12.944421332172	0.00111326112158438	0.00148787273373218
29382	Psmg2	0.215340857611145	5.6302359653718	12.9362654534076	0.00111666651848195	0.00149226829150087
25659	Mxi1	-0.190922176669146	6.30287622027087	12.9259859489763	0.00112097453757093	0.00149786903408074
31206	Ska2	0.224453260502203	5.93323316732796	12.9103164512082	0.00112757577741252	0.00150653253649492
28684	Plet1	2.0041490018109	0.0689149397172301	12.9049816980174	0.00112983270551991	0.00150939048452608
23854	Mettl16	-0.218839550933338	5.8504732596788	12.9027097603912	0.00113079534553455	0.00151051892338514
34284	Ube3c	0.159253083178784	7.15767944343884	12.8948836448206	0.0011341180810274	0.00151479941874996
23622	Mapkbp1	-0.349638410626007	3.97266865455211	12.8931595112661	0.00113485150372191	0.00151562093295359
29519	Pvt1	-0.465460292594054	3.15360793473779	12.8873105188729	0.0011373433778665	0.00151879048426119
23184	Lncpint	1.89369526620496	-0.431424501554251	12.8802401077584	0.00114036345775455	0.00152266465865975
34427	Uqcc2	0.235067480122042	5.58238064602099	12.877328649782	0.00114160956763337	0.00152416958748256
32463	Stk3	0.232439675132699	5.49700054124209	12.8700317505954	0.00114473907800645	0.00152818847934452
28164	Pdap1	-0.150308131850784	7.40206529708222	12.8608124637114	0.0011487062321944	0.00153332464330754
19337	Hap1	-0.533479577548923	3.22261902213722	12.9699210319509	0.00115344895161569	0.00153949487444642
19443	Herc1	-1.07750289068184	6.79450258881276	31.5744239495625	0.00115658128534323	0.00154351468043982
35916	Zscan2	1.03977519908874	1.34134795284938	12.8398367295189	0.00115778736677785	0.00154494881683037
20520	Kcnq1ot1	-0.813086725118687	2.01424345323882	13.1578616979722	0.00115789721164553	0.00154494881683037
7464	Ewsr1	-0.125325172399621	8.42186603893122	12.795181333282	0.00117737780146187	0.00157077753153983
26400	Nsrp1	0.227320194348825	5.34277618560239	12.777840170643	0.00118508101971358	0.00158088993201713
23106	Limd2	-0.345192363643447	4.17675652412867	12.772355691205	0.00118752855325139	0.00158398990879001
4046	C130026I21Rik	-0.358914008116416	3.85579747468982	12.7638167654335	0.00119134998174067	0.00158892162443384
35712	Zfp758	-0.496550711758103	2.91457874394043	12.7548214927115	0.00119538991362082	0.00159414370380281
22945	Large	0.255939631852234	5.23592589910757	12.7263495153384	0.00120827435505506	0.00161115829599917
35346	Zbtb49	0.390639347107481	3.70455354457802	12.7147455547304	0.00121356816994785	0.00161804877303022
7180	Elk1	-0.273461435738489	4.67178233152974	12.7060519306082	0.00121755057162533	0.00162318949189614
25665	Mybbp1a	0.140188559842001	8.55656810362912	12.7035885828634	0.00123388406564689	0.00164479340626779
2708	Alg12	-0.300049689234803	4.44153240314595	12.6429322721635	0.00124688851913992	0.0016619556039957
34600	Vkorc1l1	0.231365372223688	6.02035504650958	12.7658134986084	0.00124724863602257	0.00166226257121868
35894	Znrd1as	0.816259899498703	1.97536245864341	12.6996837359929	0.00125394100112628	0.00167100785923842
21978	LOC108167922	-0.974365840752953	1.23911003817049	12.6076123640041	0.00126363540140813	0.00168375143756827
20939	L3mbtl2	-0.192037837051333	6.31118245237813	12.6028404582713	0.00126591643676949	0.00168661533376686
2724	Alkbh6	0.372461229960474	4.24475977870397	12.6333618701412	0.00127933863894296	0.00170432077316528
29862	Rcan1	0.332685433750116	4.16120361005352	12.5720386836706	0.00128074682206012	0.00170601925064806
406	1700067K01Rik	-1.20079547757185	0.556993673060458	12.5672423373259	0.00128307288579267	0.00170893991081497
34244	Ube2b	0.184391615011048	6.25715505499973	12.5597583000897	0.00128671144783076	0.00171360791362172
31389	Slc25a51	0.223287554622591	6.03926050345758	12.6007232190571	0.00129510421672533	0.00172460581272544
15130	Gm38499	1.63381278386642	0.0976071129266305	12.5279724152027	0.00130228883461108	0.00173399277604189
33055	Tex2	0.247610061728455	5.27065986280743	12.524827933651	0.00130384082298724	0.00173587874177081
3632	BC037034	-0.20988849409084	5.85471333197785	12.5125906733929	0.0013098995566129	0.00174376378235037
32277	Srd5a3	-0.28315880599948	4.69888806645844	12.5108475304333	0.00131076505160501	0.00174473456193369
760	2810039B14Rik	1.5136263963497	0.111943322658856	12.5006367139132	0.00131584720755977	0.0017513172739635
807	3110009E18Rik	-0.666453027636484	2.28372693011006	12.4964184990074	0.0013179528779519	0.00175393749762773
805	3110002H16Rik	-0.193647721520941	5.84127550887911	12.4779258608549	0.00132722689909145	0.00176609585813841
30401	Rps15a-ps5	-0.612359148187343	2.42322754244049	12.4661167808212	0.00133318575348885	0.00177384077030597
27863	Oxsm	0.389074230014334	3.98218443046993	12.4461650006514	0.00134331874212026	0.00178713729795844
35517	Zfp318	-0.274542207708521	5.53541508874956	12.9315344191149	0.00135349389186241	0.00180048714785977
22935	Lamtor4	0.319696390112244	4.50704183065857	12.4065131744358	0.00136370308116852	0.00181387950081676
33418	Tmem198	0.97741398312975	1.14013897019542	12.3758626127766	0.00137968747109884	0.00183494994468432
30523	Rttn	-0.229635924419869	5.39855521100281	12.3729333929449	0.00138122556469314	0.00183680479342566
2896	Ano10	0.293176414109661	4.81557105683233	12.3711907354024	0.0013821414835762	0.00183783195194115
28047	Pccb	-0.3215517508843	4.11653533215124	12.3696037066157	0.00138297617312106	0.00183875089781074
2852	Ankrd23	-0.708845262507666	1.87235789368996	12.3682164549129	0.00138370623411328	0.00183953055729034
6446	Depdc1a	0.241734494624015	5.64875477074543	12.3779587872895	0.0013844636968521	0.00184034647962121
8343	G6pdx	-0.215748243245685	5.74018173537682	12.3641701942253	0.00138583800029424	0.00184198210439773
29714	Ranbp6	0.276351645672497	5.06996937458146	12.362514074559	0.00138671154079239	0.00184295187128662
10970	Gm30368	-1.24427844713388	0.320905285744	12.3594061262364	0.00138835246163815	0.00184477582836034
5854	Ctsh	-0.211168174460803	5.69814717323737	12.3593689667373	0.00138837209355006	0.00184477582836034
4410	Ccdc115	-0.191931444808616	6.34781520363813	12.3496327277179	0.00139352617339751	0.00185143210732051
7390	Erp44	-0.177098614526083	6.79252350134201	12.3459948308892	0.00139545723649354	0.00185380536500672
25498	Msh6	-0.154749904436546	7.05738571242993	12.335729929217	0.00140092153925179	0.00186067930985716
26528	Nxph3	1.15762765126769	1.15389865319093	12.3357286239174	0.00140092223555899	0.00186067930985716
4739	Cdc123	0.196545544310267	6.70083937965545	12.418944831024	0.00140213506459364	0.00186209702365915
34950	Vps11	-0.149834040605367	7.06103609492545	12.3268292831661	0.00140567820185457	0.00186660887428682
24111	Mir1905	1.6624960447756	0.0244554055555669	12.3256004750196	0.00140633625932789	0.00186713706382329
33907	Trip11	-0.704114533533711	6.38511455953809	26.7010134902031	0.00140636758926791	0.00186713706382329
8570	Ggt7	0.856998956599683	1.60977947514209	12.311050225282	0.00141415347011712	0.00187727920224443
19410	Hdhd2	-0.214777607858491	5.44878746566218	12.2917338540604	0.00142460344840481	0.00189095544281368
2293	Acot8	-0.339453000829851	4.1599979336044	12.286802844285	0.00142728433890255	0.00189431757459029
15332	Gm38794	1.46615157827364	0.516641588476808	12.2994077858864	0.0014275404894557	0.00189446118431757
23694	Mbnl3	0.20034641284682	6.08434340700861	12.2767694921735	0.00143275600451929	0.00190118555832845
28995	Ppp2ca	0.128027784581563	8.15430034166237	12.2697085096565	0.0014366201918157	0.00190611558970055
28836	Polr2h	-0.314311809902222	4.37866420807011	12.2644894038587	0.00143948358510999	0.00190971687809091
35865	Zkscan8	-0.398345808887939	4.3228955653072	12.8460039399167	0.00143993252178325	0.00191011456971248
726	2610306M01Rik	0.888464038826518	1.29800624928406	12.261264424233	0.00144125598936432	0.00191167215079865
31270	Slc15a4	-0.254573103378061	4.89262291464502	12.2574362801092	0.00144336292578557	0.00191426848935103
7502	Ezh1	-0.222982414480993	5.49630382931469	12.2548543783827	0.00144478582132921	0.00191594101948052
32290	Srm	-0.188182483077309	6.19070651967999	12.2546051234584	0.00144492326631186	0.00191594101948052
35677	Zfp667	1.33030127559705	0.393649500991148	12.2450464292092	0.00145020475783516	0.00192274507393655
33642	Tnfsf13b	1.07809037003165	0.939441341025927	12.2319946579743	0.00145744978084701	0.00193215078618345
19733	Hras	-0.222448723572606	5.56394111902101	12.2277357243088	0.00145982231009706	0.00193509572264937
6094	D130017N08Rik	0.553146849300598	2.69991865358535	12.21639514828	0.00146616005956328	0.00194329567981656
23787	Med20	-0.268410945550563	4.81798243012669	12.2095135421186	0.00147002028175902	0.00194821048519191
19065	Grb7	-0.868091956657076	1.24513990615546	12.2008269004406	0.00147490862037387	0.00195448668983622
28306	Pex2	-0.193806289880212	5.93464245834195	12.1877516445673	0.00148229954756517	0.0019640775772529
25193	Mks1	0.452375524229722	3.41281244743415	12.1870009532268	0.001482725088972	0.00196443815460802
20429	Kbtbd2	0.222533205796822	5.77285523248326	12.1805868126182	0.00148636639932757	0.00196905873612555
1773	9430015G10Rik	0.240332990133662	5.22124345317533	12.1774225699157	0.00148816627630223	0.00197123918155064
35119	Wdyhv1	-0.369762468294617	3.75120821141569	12.1717650175859	0.00149139022599822	0.00197530532104957
33676	Tnpo3	-0.132548087848229	8.33051650197596	12.1546601358268	0.00150118311032096	0.00198807009283895
33279	Tma7	-0.219638543080078	6.90170345962364	13.2989700328178	0.00150179105155315	0.0019886695362087
29192	Prorsd1	-0.371705217251753	3.72490295559965	12.1435556600072	0.00150757758373494	0.00199612562917237
34391	Unc13b	-0.267526932806999	4.83611295227322	12.1400885937286	0.00150958006714075	0.00199857038458823
5109	Chmp5	-0.168034996962681	6.82765592686323	12.1364967087889	0.00151165765438359	0.00200111405607173
4792	Cdh22	1.90721085651069	-0.0849527302420374	12.1227303898951	0.00151964872366591	0.00201128911710525
32503	Strip1	0.165246216114457	6.9183273276963	12.1227142509874	0.00151965811854692	0.00201128911710525
2245	Acads	-0.292503646311714	4.60017180673654	12.1208985774591	0.00152071546791067	0.00201248052569204
32930	Tcf12	-0.187515787199873	6.46549831089852	12.1201523788525	0.00152115024231194	0.00201284787153089
30157	Rnaset2a	-0.471208240634967	3.06878636105574	12.1084478048093	0.00152798743253758	0.00202168620310433
25268	Mob3c	0.492442163581423	3.30870223362472	12.157778690887	0.00153100926726351	0.00202547511801934
5576	Cox6b1	0.162349102271124	7.23654313568064	12.100804075237	0.00153247029741107	0.00202719857007735
26283	Npepps	0.154962000649246	6.93138583233805	12.0868863621691	0.00154066900685397	0.00203783355363754
35880	Zmym6	0.440060641846264	3.51867566598306	12.0726883474164	0.001549081384176	0.00204874892835919
5693	Crkl	0.161064473333586	6.78472815442778	12.0610342550154	0.00155602333277021	0.00205771752309435
20997	LOC101055672	-0.539869624563469	2.66603753572878	12.0601699716538	0.00155653948584123	0.00205818753781464
2968	Apbb3	0.535343730188174	3.51191848711531	12.6698923513251	0.00155771437752401	0.00205952840518275
2962	Apba1	0.90264594724237	1.46777907571429	12.0435526162841	0.00156649925787941	0.00207092948556121
7816	Fancc	0.350120581703895	4.28921325582479	12.0254073874843	0.00157745298189724	0.00208519515156335
4121	C330027C09Rik	-0.135764438422038	7.5699708996134	12.024969456605	0.00157771836172316	0.00208533067938327
23616	Mapk8ip3	-0.226478505697312	6.24106517968874	12.4606862649543	0.00158286053338616	0.00209191135617811
739	2700049A03Rik	0.3785053389102	5.26286708371222	14.399296423948	0.00160700163828886	0.00212359710818255
21264	LOC102638940	-0.622656988927464	2.47588330141201	11.9694471532363	0.00161175556288719	0.00212965947608817
21926	LOC108167848	0.752668119360021	2.00650820106684	11.9604772473956	0.00161732803304652	0.00213680204943879
8485	Gcdh	-0.276908832614736	4.83190341184741	11.9495089806278	0.00162417009652361	0.00214562035344938
20423	Katnbl1	0.301019614197769	4.89358521447461	12.0357971451055	0.00163144893952478	0.00215501378900503
3527	B230354K17Rik	0.316304821802963	4.47361431109736	11.9335924840686	0.00163415422767775	0.00215836460911951
28464	Pigt	-0.166518571784722	6.96771562303584	11.9265825575816	0.00163857231496025	0.00216397674227166
28988	Ppp1r3fos	1.65049440102341	0.0835329529617916	11.9261342190309	0.00163885532159941	0.00216400208031662
34068	Ttc19	0.345767306409407	3.87495957176992	11.9260167284879	0.00163892949433117	0.00216400208031662
30167	Rnf113a1	0.594705018582892	2.48146752789825	11.925018366027	0.00163955991412238	0.00216461126923777
5057	Chaf1a	-0.166770416564312	6.97772961822156	11.9233102567648	0.00164063911020425	0.00216581276352221
8462	Gba2	-0.266164110736335	4.60641550428177	11.9116860207213	0.00164800367855443	0.00217531049416447
3862	Bloc1s4	0.305599763953224	4.83751789962198	12.0142465071098	0.00165323665443119	0.00218199292516918
35536	Zfp358	0.39969995754933	3.67437041891541	11.8977181541819	0.00165690005006356	0.00218660261167308
25768	Mzf1	1.03115367843166	1.06171981337232	11.8967618274874	0.00165751103427495	0.00218718351132428
21083	LOC102633627	-1.15839940566187	0.628198325206253	11.89433515463	0.00165906248895426	0.00218900516960941
32590	Supt7l	-0.259081385947476	4.88742814277903	11.8845617905055	0.00166532674012445	0.00219704398385469
3867	Blvra	0.2864756419044	4.69721567052712	11.8753622029626	0.00167124643995313	0.00220462662651693
29372	Psmd7	0.136301697233829	8.03032049575587	11.873155050686	0.00167267004469729	0.0022062772890759
32997	Tead1	-0.36738946340326	6.22296646179386	16.3084277537523	0.00168284665794205	0.00221947177412173
2886	Ankrd9	0.513601916939264	2.86674089759299	11.8537673176145	0.00168523116539116	0.00222238775209411
3579	B9d2	-0.420708587313834	3.32396167542174	11.8475495781669	0.00168928100107983	0.00222749904426188
7680	Fam195a	-0.558738139191197	2.57683945465752	11.8433559646699	0.00169201835247703	0.00223087881007706
2049	AI314180	-0.1431753017736	7.42254008802645	11.825829178334	0.00170351050467717	0.0022457996512294
19874	Ica1l	1.26710941821005	0.724957203840824	11.8201131348098	0.00170727656650259	0.0022505328838857
2512	Adprhl2	0.240570269671331	5.09206416114975	11.8059928200128	0.00171661823223386	0.00226261414964021
23054	Lgals1	-0.393672347906563	3.96754476912416	11.884150989092	0.00171713199605919	0.00226296435156345
33211	Timp1	2.52791201820557	-0.275530022014402	11.8263793981683	0.00171723737634846	0.00226296435156345
1700	9030025P20Rik	-1.37096872602882	0.206473106472423	11.8038457424617	0.00171804348957057	0.0022637936698859
2761	Amdhd2	-0.375031624991761	3.88303295629079	11.8031883679467	0.00171848011720465	0.00226413601201826
7813	Fan1	0.543458873522851	2.58969942698406	11.7991504001284	0.00172116474795197	0.00226743977340792
23345	Lrrn4cl	1.65101531154426	0.0687346228228527	11.7947721210746	0.00172408072416317	0.00227104759519693
35369	Zc3h3	-0.490913024474861	3.18989124487526	11.7897878640186	0.00172740674712196	0.0022751947538466
29440	Ptk2	-0.175019202880446	6.64982896413176	11.7763998750128	0.00173637479064227	0.00228677148968161
20762	Klra5	-1.41175477385211	0.38060846380067	11.8489908747175	0.00175161068764186	0.00230659963546421
26287	Nphp1	0.444525739083369	3.31426385679073	11.7518864028957	0.00175292518908033	0.00230809326952942
29526	Pxk	-0.218708493904046	5.34944764416561	11.747494426865	0.00175590831150456	0.00231178345967673
25548	Mtfmt	-0.459042479386123	3.64497473797162	12.076554167171	0.00176270964432295	0.00232049933130003
31982	Snx3	-0.137148312467915	7.88500076476771	11.7355846847015	0.00176402513348779	0.00232199237605995
32731	Taco1	0.444552372420582	3.44251360847661	11.7282641402818	0.00176903428084758	0.00232834658919244
22835	LOC108169130	1.60903579652995	0.0395077828300755	11.7214724136175	0.00177369524404905	0.00233424127441399
34526	Utp6	0.172967731715796	6.75781089336837	11.7180561601997	0.00177604470330384	0.00233709304550464
29726	Rap2c	-0.167085844907024	6.41750701735393	11.71191453734	0.00178027689107857	0.00234242145399313
34497	Usp42	0.196242601861678	5.94138402455562	11.7113761853167	0.00178064838510065	0.00234266953367038
5668	Crebbp	-0.455688602571595	5.75108205798373	17.5023559457949	0.00178151560758835	0.00234356968925096
33794	Trappc1	0.230884495743918	5.69778721701022	11.7312189408349	0.00178659802310418	0.0023500141433846
31681	Smarca2	-0.220281652594329	6.33073333815893	12.1131949268423	0.0017948516849489	0.00236043081884597
6750	Dph6	0.254270122476401	4.95236156716862	11.6908341436668	0.00179488597290927	0.00236043081884597
34305	Ubr1	0.213021303453129	5.92220356916714	11.6860190544092	0.0017982409471224	0.00236460005421056
29886	Rdh12	1.26649880329496	0.734421588807915	11.6851426631753	0.00179885230803445	0.00236516108475009
16038	Gm39668	-1.11638948600111	0.567500619252145	11.6801236699184	0.00180235780588037	0.00236952686902444
30816	Sdr39u1	-0.234944592661621	5.10334200624754	11.6755801282941	0.00180553755480638	0.00237346354473829
2597	Ahsa1	-0.134176838833563	7.88931252379456	11.6749790573822	0.0018059586589448	0.00237377341693576
21527	LOC105247075	-1.09328145393499	0.525783294382761	11.6728572379655	0.00180744602767488	0.002375484592464
20607	Kif18a	0.252278565957691	4.89332393017962	11.6671910307329	0.00181142442018729	0.0023804689758311
26396	Nsmce1	-0.237238927483994	5.90700945736918	12.0333694165602	0.0018217329473889	0.00239377017868804
28286	Pepd	0.204867615902993	5.63142864899687	11.6280084533204	0.00183919429259288	0.00241646654182761
25215	Mlycd	0.254610566433715	5.20791713519359	11.6110344163292	0.00185136596159989	0.00243220900156834
35403	Zdhhc14	-0.511655647972435	2.91657579040333	11.5991097769947	0.00185996856524357	0.00244325989720393
2544	Afmid	-0.387978743982434	3.66418843700751	11.5908946199576	0.00186592007257514	0.00245082639545848
6068	Cysltr2	1.9522174817375	-0.0849686555622155	11.5895672764771	0.00186688359074147	0.0024518404491738
19476	Hhex	-0.196824298158868	5.77077486293881	11.586976822334	0.0018687655402804	0.00245406037773464
3458	Atxn2	-0.222370410901024	6.18978723890505	11.917377536802	0.00186952689116103	0.00245480843327697
3517	B230217C12Rik	0.721899957542926	1.99808518617447	11.5808932017494	0.00187319327267169	0.00245937043541074
3623	BC030499	-1.08767868360651	0.6377782373548	11.5736488336567	0.00187848051690509	0.00246605936220727
25810	Nadsyn1	0.500442567119428	3.05357648737388	11.5681233140748	0.00188252405050342	0.00247111434820054
3149	Arid5b	0.805971565672352	3.7134558735655	16.2443539113564	0.00188845788702283	0.00247864936893474
35193	Wtip	0.256300678673024	4.77748145912087	11.5477283250943	0.00189753009580407	0.00249030161696947
21435	LOC105244413	-1.13743810211692	0.838818611652485	11.5458826977456	0.00189889438216652	0.00249183670461594
2958	Ap5m1	-0.298355599469858	4.70516649032628	11.5553525861405	0.00190015625513424	0.00249323709877999
33706	Tonsl	0.297714886690156	4.78418672379705	11.5907889128785	0.00190263640456947	0.00249623556972459
34224	Uba2	0.1298670115588	7.87494347670026	11.5318333227643	0.0019093142776447	0.00250474022387464
25544	Mterf3	-0.244375752595456	5.48233984686906	11.6062207840358	0.00191032643803318	0.00250581131315456
7725	Fam222a	1.4377651310626	0.450892065947709	11.5482209239222	0.00191231380247589	0.00250816124559088
25913	Ncs1	0.272072234703815	4.75897992131267	11.5131719868922	0.00192324978238732	0.00252224636045367
23532	Maml2	0.82505029961338	1.54848306281031	11.4945042980895	0.00193729942217268	0.00254041158227559
6341	Ddx50	-0.182620677488639	6.16941523849935	11.4855884059078	0.00194404855822735	0.00254900079747094
18312	Gm5595	0.755532915642239	1.94379341232634	11.4728191940692	0.00195375860847685	0.00256147015271282
2260	Accs	-0.546855082352346	2.8338054762916	11.4630861336171	0.00196119488209822	0.00257095623108801
19817	Hspe1	0.181640882614884	7.8245332727643	12.6295660152733	0.00196499675292743	0.00257567646854701
2633	Akap13	-0.738304490188313	5.99201236025133	24.007571723024	0.00197282069634467	0.00258566724838213
27764	Oplah	-0.776261037308979	1.8931409755628	11.4456291852125	0.00197460867252992	0.00258774578361945
5170	Ciart	-0.827421810651243	2.92682001962637	14.446804932914	0.00197528044737626	0.00258836124935049
3948	Bre	0.200874712423628	5.86033637674928	11.4345387548946	0.00198318166078256	0.0025984489068168
25713	Mylip	-0.206735815909777	5.42344507550047	11.4286295370037	0.00198776585589067	0.00260418884639656
2024	AA465934	1.00412602731483	0.915132013457944	11.4198842956884	0.00199457105976112	0.0026128370762395
35271	Yif1b	0.217743434157595	6.08867949710537	11.5602394512553	0.00199545073289792	0.00261372203710699
2057	AI464131	-1.10643374116702	0.686409661939426	11.4082590617169	0.00200365614498092	0.00262420138452293
6906	Dzip1	1.95313683172718	-0.185700377976242	11.3997672942738	0.0020103205347281	0.00263266050799686
30463	Rrnad1	-0.346966752726852	4.42557488465098	11.6960482202761	0.00201255032883026	0.00263531107073029
35866	Zmat1	-0.639975692067275	2.23543447389746	11.3940982587457	0.00201478288357109	0.00263796470594353
3233	Arv1	-0.314792703883938	4.67676455943705	11.5579431225844	0.0020167376967344	0.00264025418737184
6749	Dph5	-0.307995041943965	4.25172947218909	11.3877478878474	0.00201979418417336	0.00264398533309547
23948	Mib2	0.337116298067901	4.24266373598861	11.3870597540896	0.00202033801845254	0.00264442689627771
29213	Prpf6	-0.200458492240701	6.10905653552111	11.3859669568222	0.0020212019829485	0.00264528734583561
25714	Mylk	2.13789769599053	-0.331937652266424	11.4486250386502	0.00202844918966422	0.00265450095796121
5455	Cog4	0.158984900068726	6.81740509693925	11.3433795403284	0.00205518271112095	0.00268921056774001
39	1110018N20Rik	1.69797954696372	-0.0688984379074547	11.3364608945231	0.0020607608653	0.00269623407378834
9601	Gm15735	2.13400072708772	-0.101106751647044	11.4295233709001	0.00206265896427654	0.00269844176926451
17263	Gm41291	-0.873952914495364	1.08193262127696	11.3317965545931	0.00206453066713029	0.00270061448489154
4109	C330006A16Rik	-0.247853054638097	4.88864856775164	11.3160376859736	0.00207732217781338	0.00271706950836572
20142	Inf2	0.188910441502854	6.45222750968652	11.3120835957467	0.00208054507071056	0.00272100700954435
6514	Dhx38	-0.150216611465788	8.03192822713629	11.5672434434308	0.00208511217761206	0.00272670153536789
30155	Rnasek	-0.214391015616387	5.71561033831997	11.3037878274831	0.00208732424744971	0.00272931553033733
2550	Agap3	-0.152408005060804	7.0318262435201	11.2957412220432	0.00209392249633389	0.00273766362727746
6671	Dnajc4	-0.349948192336473	3.85899883322532	11.2908707553418	0.00209792718593555	0.00274261946053136
26574	Ocln	-0.231146015270089	5.06899967764345	11.2738509864867	0.00211198627678012	0.002760717055346
2171	Abcc1	0.172958887281041	6.34386839840595	11.2547983961741	0.00212784478371814	0.00278113416548978
6440	Dennd4c	0.275961383344255	5.33538540917145	11.6264334211274	0.00212804002760397	0.00278113416548978
19400	Hdac8	0.501731039515772	2.81295760924625	11.2365754528381	0.00214313252271555	0.00280057270674279
4372	Cbll1	-0.210416848300027	5.27463190126947	11.2362558075979	0.00214340173329246	0.00280063869334796
2763	Amer1	0.571299952745975	2.81246449802401	11.2543868045668	0.00215036304819237	0.00280944789634765
9049	Gm12191	-0.329284457108734	4.23324426139589	11.2252230803673	0.00215271599403786	0.00281223508504946
19027	Gprasp1	-0.45405855637813	3.28576782994592	11.2232882687966	0.00215435391654811	0.00281408771818816
26407	Nt5c	-0.270784395885233	4.64822030872462	11.2173470781001	0.00215939183224712	0.00282038070297066
23324	Lrrc75a	0.644710860471227	2.45666512177703	11.2152862323504	0.00216114231185149	0.0028221471360029
20168	Inpp5f	0.243910982068311	5.13519415875185	11.2152359160067	0.00216118506955442	0.0028221471360029
34070	Ttc21b	0.483738857160334	2.943793497576	11.2081374042026	0.00216722634799067	0.00282974746467019
10372	Gm26944	-0.839197117785941	1.40913394009879	11.1932277808272	0.0021799745532644	0.00284610258508877
3259	Asb6	0.244106551153418	5.29898272370938	11.1928708332683	0.00218028074101733	0.00284621214076124
35002	Vta1	-0.187039976835269	5.8705014408297	11.1739250508437	0.00219659885882277	0.00286722205782116
30246	Rnf8-cmtr1	-1.44106359150504	0.09630814103898	11.1693627607427	0.00220054796734831	0.0028720840609413
29383	Psmg3	-0.252821227934618	4.70498428164401	11.1639672329459	0.00220522817643321	0.00287789918459308
968	4930426L09Rik	-1.25804994862651	0.166251723398521	11.1636078519933	0.00220554029184521	0.00287801319036767
16388	Gm4013	1.29920420773865	0.358375146062661	11.1549220396781	0.00221309821214543	0.00288758127231732
28735	Plxnb2	1.08218864646644	1.10538499319783	11.1520920730769	0.00221556670376025	0.00289050755391238
6527	Diexf	-0.237580005646315	4.99890147099603	11.1515193119324	0.00221606666546094	0.00289086528639235
35765	Zfp870	0.536773355264767	2.58990152520629	11.144823078912	0.00222192079482627	0.00289820676151068
3225	Arsk	0.356771170770384	4.01942430219857	11.1428855562026	0.00222361775801778	0.00290012481069644
35754	Zfp85	0.592522311888073	2.29809685045518	11.1419793711868	0.00222441191074742	0.00290086511020681
14	0610030E20Rik	-0.197014918625945	5.56328654729194	11.1275519210231	0.00223709683704775	0.00291711048863507
35876	Zmym2	-0.19365972904529	5.7118955758242	11.1222090033868	0.00224181415683721	0.00292296408495066
31159	Siah2	0.261914545301588	5.33528354031746	11.3939966800853	0.00225386950790724	0.00293838312449117
5140	Chrnb1	0.644381655046396	2.08001784206284	11.0985053302551	0.00226287171344013	0.00294981902581705
7908	Fbxo42	-0.202851992216193	5.99843323433175	11.0953940550046	0.00226565141463445	0.00295314193448638
29561	Qser1	-0.225353888357203	5.74820174806194	11.1389798563365	0.00226824133676377	0.00295621682618423
35071	Wdr37	0.165058368976119	6.45052470794995	11.08331707054	0.00227647616134543	0.00296664738917445
18874	Gnpda2	0.523160403390214	2.83300516602549	11.0572170636982	0.00230006029312078	0.00299707663105848
27915	Pafah1b1	0.120018211163688	8.07446705325752	11.0396371831766	0.00231609354895944	0.00301766156841937
19287	H2-Q4	-0.18701461699922	6.02841425561465	11.0358946834957	0.0023195222824109	0.00302182142906415
21116	LOC102634581	-1.23598799430903	0.320847610107037	11.033668937815	0.00232156401190073	0.00302417366962247
20421	Katnal2	1.79573331285808	-0.0213376206008814	11.0272575091159	0.00232745617450193	0.00303154066875162
3432	Atp6v1g2	-1.08779457449654	0.929923264934774	11.0262002556319	0.00232842934347762	0.00303249977046693
26571	Ocel1	-0.486372035482045	3.01502584311387	11.0171131708943	0.00233681178344154	0.00304310738197589
30219	Rnf214	-0.213907946261101	5.48926480985758	11.0134049501676	0.00234024177141244	0.00304726417357498
28293	Pet100	-0.312373046733553	4.05790055435104	11.0055967827072	0.00234748179217422	0.00305638071670472
29398	Ptcd1	-0.210284261470821	5.30105624174069	11.0008874947154	0.00235186005647927	0.00306176982749258
20286	Isy1	0.191117280803661	5.92046619058693	10.9998727742345	0.00235280459972646	0.00306268810607882
28160	Pcyox1l	0.356516650010699	3.97438983872934	10.9928171480357	0.00235938355231457	0.00307093986454443
35780	Zfp932	-0.395159745766406	3.86116677352092	11.0816575206647	0.00237545612170926	0.00309154544552161
6443	Dennd6a	-0.177841604002708	5.89620100063135	10.9749116271276	0.00237616833794137	0.00309215808611172
32344	Ssna1	0.254009951222316	5.2460571494406	11.0107688559234	0.00238527378169802	0.00310369177671407
19461	Hexim2	0.73940060207473	1.62485245671547	10.957634164397	0.00239248613617719	0.00311276010706654
23170	Lmo1	0.295406917598529	4.7606709039456	10.9845352848614	0.00241060470150754	0.00313601475188501
2315	Acsl4	-0.154766994238821	7.33599139582461	10.9501287974624	0.00242360891482487	0.00315261196204109
21262	LOC102638890	-0.677595417411169	1.8932880298929	10.9154867602397	0.00243280012864237	0.00316424638367349
23129	Lipa	-0.163935657098714	6.84938546791227	10.9005583750862	0.00244725379289037	0.0031827224068618
21028	LOC102631912	-0.16705777654099	6.49284872097134	10.8798339434214	0.00246747246367389	0.00320869146921338
23238	Lrif1	-0.249637684582057	4.8303637273615	10.879216127791	0.00246807795246821	0.00320915294286712
35081	Wdr48	0.163858344415918	6.55147317286723	10.871829276642	0.00247532980709325	0.00321825547566546
12648	Gm33097	-1.19549458588428	0.493358461796839	10.8563580210128	0.00249059267941021	0.00323770367677318
19878	Icam5	-0.873146263679087	1.48191621983368	10.8561544956182	0.00249079413665698	0.00323770367677318
8433	Garnl3	-0.703045455315728	2.03383639722584	10.8507300170433	0.00249616995628914	0.00324436218943184
35108	Wdr83os	-0.208092689821041	5.74746503714295	10.8385180238105	0.00250831812160473	0.00325982071928839
35617	Zfp553	0.276393794343344	4.62357505097131	10.8366931811575	0.00251013887979259	0.0032618559321843
9537	Gm15417	0.542547647316819	2.62525206472261	10.8335768927875	0.00251325147991135	0.00326556927450683
20571	Kdm4c	0.239896730145375	5.0844930826446	10.8039684829256	0.00254303276844552	0.00330393005275415
25389	Mrpl10	-0.168252299206248	6.2908949457056	10.7943449295545	0.00255279405783755	0.00331627553115652
30171	Rnf121	0.237225746161261	4.96204556637904	10.7938374482165	0.00255330991966817	0.00331660920281506
35092	Wdr62	-0.262063454521874	5.45220948176292	11.2685956251135	0.00257139414241876	0.00333976082702833
35371	Zc3h6	-0.604135592944242	2.11736446454316	10.7467377926952	0.00260167892806789	0.003378752401005
2210	Abhd18	0.562265393324474	2.70047891772334	10.7452759648863	0.00260319583238463	0.00338037953896006
6771	Dpy19l3	1.30659258658872	0.259573566824545	10.7379682795963	0.00261079312197172	0.00338990122965401
32257	Sptbn4	-0.715116795368181	1.70897290650533	10.7289579338814	0.00262019339306288	0.0034017364222564
30642	Sat2	0.996504995461524	0.955335428819136	10.7287224824906	0.00262043952121337	0.0034017364222564
5876	Cuedc2	0.187107498876601	5.97306239244661	10.7193032166169	0.00263030633717507	0.00341419895058558
30845	Sec61a1	-0.112318733347174	8.46080822865582	10.7134961651229	0.00263640921281462	0.00342177376546637
23205	Lpar2	0.316422710439659	4.1735630031766	10.7101356256704	0.00263994790128262	0.00342601934487929
4775	Cdca7	-0.203072621500075	5.78221271037643	10.708737139571	0.00264142202903002	0.00342754292198421
25442	Mrps17	0.199953740944538	5.83363623250457	10.7085140653141	0.00264165725084437	0.00342754292198421
3551	B3gntl1	0.536886641066625	2.82797183536538	10.6826269735064	0.00266910764776973	0.00346280885812476
3751	Bcap29	-0.158035868711067	7.01547700601135	10.6748777804319	0.00267738435879807	0.00347319488546341
23597	Map7d1	-0.13812625060175	7.38492198856075	10.6699816682794	0.00268262799713061	0.00347957675849391
3398	Atp5g1	0.17246195069069	6.59805009336551	10.6697770032841	0.00268284742964548	0.00347957675849391
23963	Mief2	-0.508357392428407	2.83236273051143	10.6690303232197	0.0026836481498276	0.00348026276671485
19697	Hoxc4	-0.253227369700846	4.94958567827674	10.6669775469055	0.0026858508185822	0.00348276655513368
28622	Plb1	1.42956055089332	0.526948968402905	10.6624330632258	0.0026907340586537	0.00348874540512967
7890	Fbxo21	0.214166844205941	5.39597122693136	10.6595039665006	0.00269388655790535	0.0034924792319508
33635	Tnfrsf4	-1.31732483332431	0.124737539277987	10.6436125564761	0.00271105940065595	0.00351438708497666
29702	Raly	0.125714779214014	8.01784641827448	10.6176398169185	0.00273938052726758	0.00355074072797463
25565	Mtl5	1.40107436559429	0.4166819963205	10.6442623142442	0.00275192788202566	0.00356664337341484
3401	Atp5h	-0.156406911373665	7.24322542470933	10.6202924559134	0.00276888195016085	0.00358825355447927
23637	March7	0.16641047024887	6.51848170825693	10.5859764911145	0.00277433798568263	0.00359496032247178
33919	Trmt11	-0.295613230104811	4.04272196149252	10.5800221295007	0.00278096526419979	0.00360318326500843
5724	Crybg3	-0.588460440967358	6.43922485369965	20.4687171429587	0.00278173171034708	0.00360381167047696
35828	Zfx	0.173455280279995	6.1865473877308	10.563737373284	0.0027991775389557	0.00362604637190973
33864	Trim37	0.167641765467431	6.44436024224784	10.56314794301	0.00279983913776181	0.00362653653237305
6691	Dnlz	-0.287123769801686	4.52886861411879	10.56162178322	0.00280155293898324	0.00362838933788615
5968	Cyp27b1	1.63547149143585	-0.101363719707937	10.5549098952547	0.00280910346110438	0.00363780034581731
632	2310009B15Rik	-0.350744294679824	4.06846414021348	10.5669038799699	0.00282212649481984	0.00365429565842533
33700	Tomm5	0.224038052584883	5.50316295387001	10.5391946568398	0.00282686805740163	0.00366006526542244
23945	Mia3	-0.138387142853511	7.86873363502154	10.5504227009142	0.00283378991521944	0.00366865634055049
4966	Cep83os	0.386939525418207	3.52815447227129	10.5210148312374	0.00284756955091643	0.00368612293767539
1853	A230056P14Rik	0.965342563894578	0.743461255862543	10.5135100102705	0.00285616285370962	0.00369684912328564
29252	Prrc2c	-0.688341105069274	8.626688159605	22.3376638707465	0.00285643305160391	0.00369684912328564
28180	Pddc1	-0.313008216381389	4.167144573846	10.5118382724267	0.002858080853751	0.00369860791634983
33360	Tmem145	-1.13805800686374	0.667382806117564	10.5114233215117	0.00285855714535459	0.00369885046950945
19924	Ifit1bl1	-1.07127948147374	1.55786577554683	10.8398409833246	0.00287104263104123	0.00371463078614559
19498	Hint3	-0.353174795210441	3.71234110297411	10.4943081928185	0.00287827693768476	0.00372361448646731
20205	Ipo5	0.119794721302222	8.77611909832729	10.4885704698783	0.0028849205740284	0.00373183230128636
2152	Abca2	-0.227127141478613	5.24205755926811	10.4820119572692	0.00289253480716532	0.00374130385916686
23921	Mgarp	0.879843217452402	1.4291427171294	10.4767127733299	0.00289870279191119	0.00374890306538963
20284	Ist1	0.126365747232755	7.65893894827856	10.4517921274007	0.00292789954846871	0.00378628092487799
35585	Zfp458	0.551292338273478	2.63698820844879	10.4489343198064	0.00293126789528975	0.00379025400375494
29728	Rapgef2	0.21597410703243	6.07378725467757	10.7040082405474	0.00294175313342637	0.00380342779417656
23095	Lig1	0.130122137873986	7.67216415755959	10.4225920153846	0.00296251326642856	0.00382988211778068
6311	Ddrgk1	0.185237163903131	5.5864505756535	10.4199187470002	0.00296570408062516	0.00383362010422019
26430	Ntpcr	-0.32622092078116	3.8971342822064	10.4191183871181	0.00296666010969043	0.00383446883058302
13853	Gm35035	-1.34411518379552	0.245835316606802	10.3904824054993	0.00300108491023145	0.00387840067629688
7797	Fam83h	-0.240871907554369	5.06583954822574	10.3903416660186	0.0030012551582527	0.00387840067629688
818	3110045C21Rik	0.638497741819721	2.06524755679594	10.3860118307752	0.00300649790228634	0.00388478361642549
26482	Nup153	-0.123590477565911	8.41998704311964	10.3429965750994	0.0030591211727999	0.00395238085134726
26417	Nt5m	0.333756585369215	3.88107207746195	10.33308672805	0.00307138446414322	0.00396782466337308
5695	Crlf2	0.177172419842097	6.11834476065283	10.3327831337053	0.00307176099198933	0.00396791077397593
17169	Gm41173	1.89917275304063	-0.185214690092216	10.3280529471489	0.00307763394863042	0.00397509609766114
3190	Armc9	-0.613385771168532	2.21249250934848	10.327183753359	0.00307871444546863	0.00397609061767281
2720	Alkbh3	0.263156539945226	4.82874948569103	10.3268763169854	0.00307909671807893	0.0039761832871118
29784	Rbak	0.295728053624593	4.52987619565632	10.3101411369842	0.00309998285251013	0.0040027508749009
33523	Tmem59	0.13777656547134	7.1121306894368	10.3097682449633	0.00310044996888031	0.00400295037825291
21716	LOC108167550	0.818738881034079	1.62985235979538	10.3090027628103	0.0031014091145484	0.00400378502992159
7044	Eefsec	-0.242894123360999	4.91473716400486	10.3012276511324	0.00311116940950449	0.00401598027103881
4794	Cdh24	-0.645683324668291	1.9494880052466	10.290170158898	0.00312510714286767	0.00403356485882678
31448	Slc35a3	0.141895866361305	7.13391885509782	10.2818784214977	0.00313560278938548	0.00404670366035891
4975	Cerk	0.316275723868678	4.4081558135036	10.2839937283958	0.00315394595857331	0.00406996654232906
5834	Ctns	0.237732460594426	4.81665991328431	10.2638261412987	0.00315858474019174	0.004075541878089
28815	Polg	-0.203665694200314	5.58005895515432	10.2633466571215	0.00315919762703191	0.00407592197623614
33413	Tmem191c	-1.25944369528109	0.0676888307246198	10.2608115417794	0.00316244019342875	0.00407969440629207
23803	Med9	0.232824357874907	5.032039385458	10.2600007708522	0.00316347797454592	0.00408062208764587
21253	LOC102638515	1.50639400310844	-0.0847846685421458	10.2346010572244	0.00319617576922504	0.00412238423901356
33371	Tmem156	0.267619448922553	4.44684546249601	10.2309757277591	0.00320087235182761	0.00412802603133775
28255	Pdzd4	0.310655620668609	3.97498547816687	10.2267812754268	0.00320631549950211	0.00413462940293298
32574	Sumf2	0.23948645383799	4.99569120366399	10.2232049795012	0.00321096433403439	0.00414020725982382
5161	Chsy1	0.234197868555242	5.22735840805985	10.2186993003078	0.00321683160719839	0.004147354886244
30856	Sel1l	-0.120361558097626	7.93000938762655	10.2153701530067	0.00322117421975291	0.00415253557675788
18502	Gm6793	-0.949598340983565	0.91410513152413	10.205968368567	0.00323347222413021	0.00416796978357029
28986	Ppp1r3e	-0.428590430931395	3.19717114916904	10.1959950690086	0.0032465730638431	0.00418443563991051
30817	Sdr42e1	0.406981561622553	3.26653882201956	10.1954193238341	0.00324733110017612	0.00418499141885621
8968	Gm11696	0.762559738306592	1.78821755599565	10.1810013333096	0.00326637634625069	0.00420911231898361
30825	Sec13	0.135599253530308	7.32708028467944	10.1803395957158	0.00326725334053485	0.00420981877898458
28842	Polr3a	0.266094470532716	5.66988504337227	11.031896623983	0.00328130883827414	0.00422750374022541
5050	Cgref1	0.320056089043023	4.31866488122456	10.1748255801437	0.00330389188205359	0.00425617057844027
1744	9230116N13Rik	0.75823300953762	1.76196925849249	10.1440002269343	0.00331580490293909	0.00427108759502415
29060	Prdm11	1.79036681954114	-0.168273812665345	10.143127673403	0.00331698019317596	0.00427217173341563
2503	Adnp2	-0.17093209267341	6.05488571897499	10.1307017199137	0.00333376615181719	0.00429335970773601
3381	Atp2a2	-0.110569351379636	9.6604077155064	10.1185671779813	0.00335024674113845	0.0043141501931092
35099	Wdr73	-0.330807684612443	3.70872533193431	10.1119628074562	0.00335925334373558	0.00432531312886215
6338	Ddx47	0.170872418906164	6.33354209899298	10.1034474401378	0.00337090453065027	0.00433987859591561
28392	Phf24	0.686747872778519	1.93181608348399	10.1017303421107	0.00337325922420089	0.00434247354638508
23306	Lrrc51	0.870053296314028	1.43967995223777	10.1010048934842	0.0033742545796341	0.00434331824409074
25453	Mrps27	0.179648092969542	6.21911982093853	10.098563457727	0.00337760668734424	0.00434719606306594
5652	Cradd	-0.493815340018392	2.65925111671304	10.0907161797456	0.00338840535793674	0.00436065634255075
34466	Usp16	0.178003144167996	6.18067225687694	10.089675725582	0.00338983991978736	0.00436206413153222
4272	Capn10	-0.284401713178609	4.63554325685962	10.097779191789	0.00340074158290933	0.00437565273001949
29357	Psmc3ip	0.318598370114204	3.97585744313786	10.071728426405	0.00341468857724959	0.00439315655899538
35036	Wbp2	0.137023533231486	7.17297722021642	10.0672122246591	0.00342097225225784	0.00440079864277292
30088	Rif1	0.189800949526949	7.22011645552739	10.9843642898112	0.00342579029064228	0.00440655395998739
9207	Gm13202	0.736228521533647	1.53248746323598	10.0512546847833	0.00344327488932216	0.00442859933284153
7650	Fam173a	-0.378366063398869	3.72670999779362	10.0292442822901	0.00347429442358825	0.00446804660982701
25427	Mrpl49	0.15525861009877	6.83430024983177	10.0236095945947	0.00348228374419352	0.00447787139429584
17709	Gm41905	1.11839594873312	0.915530038523003	10.0184869294334	0.00348956424716396	0.00448678282808861
6050	Cyp4f41-ps	1.43813617962345	0.246887181559603	10.0158740034832	0.00349328413585246	0.00449111479513964
28810	Poldip3	-0.12308521676763	7.56170389838323	10.0149465095226	0.0034946055881218	0.00449236267000298
7209	Emc10	0.156686603467711	6.65543865426045	10.0105329074293	0.00350090127233242	0.00450000409478183
34067	Ttc17	0.215980135838043	5.25218345048159	10.0015237026528	0.00351379019372527	0.00451611797958969
23823	Meis1	-0.393975530590667	3.24632393999793	9.99654227010403	0.00352093875661409	0.00452485154340058
29523	Pwwp2b	-0.408911409591281	3.06705848572768	9.9956380906968	0.00352223797015259	0.00452606695512332
28789	Poc1a	0.268351467184755	4.80493120404325	9.99154923905483	0.00352811968209607	0.00453317003102952
544	1810021B22Rik	2.09111043905461	-0.293925916913919	9.98258003250668	0.00354105874399986	0.0045493385388701
3415	Atp6v0b	0.129867423140325	7.51891971320068	9.96942549938085	0.00356012811786088	0.00457337886729621
35040	Wbscr16	0.236165624286718	4.96222749122219	9.96558739437961	0.00356571281794608	0.00458009355339548
25935	Ndufa1	0.217755366079174	5.32356048253666	9.96243439540356	0.00357030770160291	0.00458553561875881
1411	4932416H05Rik	0.974397953365272	1.1123690930535	9.95817711718882	0.00357652197815189	0.00459305625616638
23580	Map3k3	0.144554398687133	6.98155911651815	9.95644839634111	0.00357904868697982	0.00459584019622709
32631	Syap1	-0.19018754458672	5.80452438690762	9.93557295170343	0.00360971260037345	0.00463475081197052
29038	Praf2	-0.339468186688212	4.58310475173938	10.5803803850243	0.00362014346877542	0.00464767767371859
33560	Tmem97	0.216590851744062	5.56796584389298	9.92329929037723	0.00362787335360861	0.00465713466596072
34374	Uhrf1	0.11434658543625	8.1309684076053	9.92013489452382	0.00363257149870891	0.00466269827996868
436	1700086P04Rik	1.35360635426225	0.2846577945257	9.91204380002107	0.00364461408500839	0.00467730660994129
4871	Cdyl	-0.220552956273122	6.0884192779806	10.4119133475187	0.00364468296399799	0.00467730660994129
23955	Micu1	0.214427939264515	5.18688183735994	9.91030931172263	0.00364720124735386	0.00468006934285662
28228	Pdk3	0.203998601326518	5.72765816054454	9.90843961869414	0.00364999229648834	0.00468318149865063
23919	Mga	-0.549470676255432	6.75669434512703	18.8624920322718	0.0036528291960557	0.00468635185407206
35302	Zadh2	-0.144658531258158	6.68548354150765	9.8945727724261	0.00367076445236869	0.00470888988304759
33483	Tmem261	0.309635155579823	3.92460787955051	9.8927288847872	0.00367353612236609	0.00471197335940076
31948	Snrpd2	0.17714218689117	6.43277218448417	9.8891731478276	0.00367888735336846	0.00471836463941137
34214	U2af1	0.176201937489765	6.72019671537227	9.97137574679935	0.00371758205069103	0.00476751508854268
2174	Abcc2	-1.08370825717561	0.179765267593441	9.86318224142938	0.0037182584659429	0.00476790503268564
32426	Stard8	-0.347279866070296	4.10125769939385	9.96273187651287	0.00373132125164902	0.00478417629191606
8071	Firre	0.533004391996901	2.53250403659926	9.84944685071239	0.0037392479722548	0.00479385966006434
30128	Rmdn3	-0.185779752028123	5.65294337897127	9.839798018173	0.00375406897539012	0.00481237893982086
20134	Impg1	1.23625949337546	0.450988034775958	9.83842214537784	0.00375618752226266	0.00481461273499233
7882	Fbxl8	0.245872079915578	4.74721762329805	9.828457474575	0.00377156945554686	0.00483384514846137
9392	Gm14325	0.543162201384659	2.62043806319883	9.80610077487045	0.00380632776465801	0.00487790502666591
1393	4931428F04Rik	-0.288247306360255	5.1787421739027	10.5520221348131	0.0038231047180199	0.00489891483180674
1537	4933439C10Rik	0.574542715644018	2.35873875818918	9.78561025935997	0.00383848788092078	0.00491813461228643
19355	Haus6	0.176641825203043	6.25478522679501	9.7835899230186	0.00384167464152447	0.00492172524109263
26469	Nudt6	0.506568429521811	2.66233363995139	9.78146384306813	0.00384503127401331	0.00492505900405624
19145	Gsk3b	0.156102808183561	6.80348872657795	9.7814544788707	0.00384504606509568	0.00492505900405624
7377	Erlec1	-0.252950866331152	4.62416769631162	9.77931815008166	0.00384842207495498	0.00492889024502886
7137	Eif3h	0.128912903554007	8.22112720889473	9.81565942847633	0.00384936973276543	0.00492961090389652
11316	Gm30956	-1.44827505639792	-0.00728887892906743	9.77788820277554	0.00385068358423531	0.00493080032961332
1588	5530601H04Rik	0.567673868602967	2.61223016209967	9.82695676590963	0.00385916541957283	0.0049411672030427
6346	Ddx56	0.172365220568745	6.07438262674504	9.76797982323123	0.00386639340200063	0.00494992676590863
6773	Dpy30	0.179901376259592	6.03613123076748	9.75882244763447	0.00388097390474503	0.0049680966560292
8419	Galt	0.555776184025756	2.37381971563623	9.74231440466201	0.0039074081082715	0.00500143550843828
35564	Zfp414	-0.269324725024121	4.44011235303203	9.73316885202766	0.00392213625995008	0.00501978558807204
35079	Wdr46	-0.198078386193451	5.36329644518951	9.73147296881762	0.00392487390668215	0.00502278736508745
29683	Radil	1.01550408525613	0.788269328896292	9.73080200593325	0.00392595760346831	0.00502353732234478
30086	Rictor	0.379197424284856	6.21510756584574	13.8732732606682	0.00392624455462917	0.00502353732234478
8700	Gm10033	0.535238265979904	2.58003776529006	9.72887783831466	0.00392906718551493	0.00502664654915763
2244	Acadm	-0.180181608769434	6.06622317152413	9.71739046697608	0.00394768683463763	0.00504996302872477
3151	Arih2	0.172205503549188	6.11488281264922	9.70845752510873	0.00396223176712656	0.00506806290860609
31801	Snhg10	0.780242902167217	1.27253119065538	9.70470318069759	0.0039683619474081	0.00507539699725936
9071	Gm12338	0.386880568609541	4.46074238904942	10.8322537443002	0.00397050884727955	0.00507763565259309
8140	Fndc3c1	1.49355325049185	0.18072839295904	9.69874512126961	0.0039781113911345	0.00508685004628293
23534	Mamld1	0.354763026815272	3.75508391029288	9.69104874098504	0.00399074354708127	0.0051024933719796
4508	Ccdc66	0.278041177302116	4.40605579742533	9.6853717915869	0.00400008888365736	0.00511393152508312
8353	Gabbr1	-0.40623670086629	3.0387340916407	9.67273943108962	0.00402096887189443	0.00514011244929701
20192	Ints7	-0.137165163128996	7.44670019955176	9.66907221599318	0.00402705237278189	0.00514737528782912
6285	Dcun1d1	-0.175677380955989	5.96116711176948	9.66626835144736	0.00403171036141357	0.00515281476972759
21567	LOC108167333	1.70908378009497	0.194148539694155	9.72012699057364	0.00405271333560719	0.00517914114395709
31112	Sh3rf1	0.22651579080697	5.53646692225514	9.70689381311269	0.00405514124579668	0.00518172673909056
29581	Rab11fip4os1	-0.593967773103713	2.12747751758475	9.64951013242813	0.00405967168699635	0.00518699819916067
35205	Xdh	0.651488756432063	1.956246026931	9.63902736184181	0.00407726852810991	0.00520896173824677
34219	Uaca	-0.265139278269249	4.37974968956344	9.63422643081845	0.00408535500839623	0.00521877203536649
35431	Zfand2b	-0.289687122857975	4.31540553678254	9.62111770212312	0.00410752293271334	0.00524656669859295
28561	Pknox1	-0.217599535176259	5.14165329933739	9.61306334054581	0.00412120777809117	0.00526352140419484
2242	Acad9	-0.184456466738956	5.739763757353	9.59679104788686	0.00414900552450461	0.00529849563591119
6953	E2f8	-0.129131749280038	7.51406460827403	9.58624205188635	0.00416713415199699	0.00532111615639424
2363	Acy1	0.446221116591043	3.18378915684551	9.56723118512645	0.00420002055844643	0.00536257485800244
7219	Emd	0.181476485837918	6.1376093616387	9.56672559995641	0.00420089896652339	0.00536316164170808
847	4632404H12Rik	0.535050420102868	2.34058986383218	9.54189563334953	0.00424428336155478	0.00541800901651969
26479	Numbl	0.469387594990067	3.12252714382404	9.56461354850416	0.00424707679607187	0.005421034526884
35741	Zfp810	-0.429270194557886	3.03157015583501	9.53750584665056	0.00425200356842951	0.00542678218815308
4855	Cdon	0.246873201372171	5.26659467186389	9.6698528067646	0.00427162085327415	0.00545127616366111
6611	Dna2	-0.130833749498769	7.38267515787036	9.52458116419473	0.00427482189761424	0.00545481757837074
31484	Slc38a10	-0.135045274969357	7.11312525440008	9.52275466199832	0.00427805718887972	0.00545840198322089
19048	Gpx4	-0.15160066915466	6.60528387859959	9.51002991393707	0.00430066996235725	0.00548635067251302
7289	Epb41l2	-0.157624709489551	7.07603099691476	9.57922060110194	0.00430081905901489	0.00548635067251302
31237	Slamf7	-0.472135922895732	2.54625291484266	9.48877361878374	0.00433873176852565	0.00553416279469777
35393	Zcchc7	-0.284618179352904	4.22259240930503	9.48791379305791	0.00434027900512069	0.00553558492635164
33777	Traf3ip1	0.261034614899174	4.70165434399631	9.48760700550395	0.00434083120621505	0.00553573783443718
28905	Ppcdc	0.259654421649257	4.93051665074119	9.51926513419508	0.00435165956596745	0.00554899429816901
7850	Fbf1	-0.244932967167945	4.79146775576393	9.47867060159958	0.00435694953011439	0.00555518657105594
29986	Rgp1	0.178201952080428	5.99679804598423	9.47185388835462	0.00436928800537836	0.00557036369064814
7080	Egf	0.803896115244916	1.40532510443742	9.46575967076728	0.00438035063198755	0.0055839113830364
25205	Mllt10	-0.163129754936063	6.13214616745787	9.45787410524608	0.00439470986432676	0.00560165835284732
20663	Klf10	-0.215773086469487	5.18184589654477	9.45111397323793	0.00440706013596949	0.00561684134976504
29367	Psmd2	-0.100236532105776	8.94545692668976	9.43666144854381	0.00443358953505064	0.0056500909630099
26421	Nthl1	0.651664803472065	1.90736155575619	9.43214987223909	0.00444190631250494	0.00566012641373528
23648	Mark3	0.125617130873252	7.42583868327537	9.43152907899074	0.00444305201744991	0.00566102299337772
20071	Il1r1	1.51986734376448	0.0687893775342286	9.41989151430631	0.00446458879416157	0.00568789767279265
35518	Zfp319	-0.19266350947424	5.49874423760178	9.41835892310555	0.00446743342317816	0.00569095552962559
25345	Mras	0.45220538454928	4.44533377520247	11.3036546500118	0.00446966821089187	0.00569323599328264
29897	Rdx	-0.128431691477096	7.95271757842359	9.41677963246084	0.00447398300296135	0.00569816514351702
6317	Ddx18	-0.130612881591014	7.27513414580041	9.41261311454919	0.00447811557555479	0.00570286125758121
5532	Cops2	0.130694427428435	7.26261866739877	9.40056117485187	0.00450061115088238	0.00573093931852117
29141	Prl2c5	5.81842004995754	-0.494445699411422	12.0439457385566	0.00450125377500728	0.00573118768906913
2294	Acot9	0.177709765748018	5.8850039743592	9.39836475076452	0.00450472400073348	0.005735035874865
19643	Hnrnph2	-0.15825460959204	6.57956792419858	9.39149836265203	0.00451760761153766	0.00575086643460978
19968	Ift22	-0.332472549035796	3.97505633748554	9.38176636811055	0.00453593614851972	0.00577362449123211
19745	Hs1bp3	0.249245209030276	4.57723444388361	9.37994018363645	0.00453938437792215	0.0057774393161011
25989	Nectin2	0.434770482309347	3.33123034548571	9.398650155945	0.00453995452430286	0.00577759070599265
29933	Rer1	-0.124389234677345	7.46458744366447	9.36032978518748	0.00457659168369867	0.00582363673951718
30226	Rnf223	1.08596331516549	0.865659323303594	9.38601732593022	0.00459257013018042	0.00584338836615265
34432	Uqcrc1	0.132456344998087	7.57957899443995	9.35062403076972	0.00459512818729803	0.00584606223927981
8915	Gm11423	0.888227418856404	1.19457323540256	9.34900766259792	0.0045982230584077	0.00584941846442585
34147	Tubb5	0.096021052044396	10.613827594274	9.33816397413157	0.00461904374740803	0.00587532086873546
2003	A930015D03Rik	1.44977821973498	0.167136296239315	9.33061849748424	0.00463359159154946	0.00589324000097247
6970	E430018J23Rik	1.00743770878751	0.814780842589025	9.32810428995526	0.00463845000641165	0.00589883328355359
20362	Jak1	-0.130565714227369	7.30539230523224	9.326249670393	0.0046420373642648	0.00590280918067635
25178	Mitd1	0.267721036917938	4.63262818658643	9.32298015549245	0.00464836881711608	0.00591027332967643
31543	Slc50a1	0.218864516460475	5.04601494299505	9.32194234008085	0.00465038050501492	0.00591224407930064
2569	Agpat2	0.327554328562427	3.92703287086015	9.31555459726621	0.00466278311258988	0.0059274235835117
25413	Mrpl36	0.179925342851869	5.66991039026495	9.31295122622615	0.00466784811222283	0.00593327328538945
26383	Nrtn	1.66193177791286	-0.168389249340239	9.3123075950852	0.00466910124603094	0.00593427706753609
34993	Vsir	-0.353058464745642	3.89973063981368	9.38202658756066	0.00467115670087822	0.00593630027339675
33571	Tmod3	-0.139859853409803	7.08183247408513	9.31049690940207	0.00467262855219317	0.00593758148365918
5818	Ctgf	-1.18281994343987	3.35739470457592	16.1453630211858	0.0046771028452504	0.00594267731032262
25973	Ndufs5	0.224516732602734	5.66107496424381	9.55767364273859	0.00469336868048114	0.00596275284785803
32598	Susd3	-0.388995985393566	3.34155784059313	9.28880461695905	0.0047151103726844	0.00598978058752219
25582	Mtpap	-0.186950976508689	5.58208964150169	9.28227254186391	0.00472798412964909	0.00600553881362529
19325	Hadhb	0.156483889164961	6.52208089307231	9.27864723305055	0.00473514543126391	0.00601403860814663
35053	Wdr11	-0.169824695752879	5.89922418582564	9.27406681096563	0.00474421015915671	0.00602495399067754
5557	Coro6	1.56710891962424	0.0978613844597613	9.29006921494691	0.00477886472631947	0.00606836204090845
34308	Ubr4	-0.917664864809319	8.15535660419284	18.1273837850265	0.00479886919109766	0.00609316013802732
3210	Arpp19	-0.149903577595853	6.70030407587755	9.24103124254371	0.00481014493266571	0.00610687149145195
8082	Fkbp1b	-0.498322275965234	2.80607752270299	9.2341395295729	0.00482402411007223	0.006123885072814
8205	Foxred1	-0.237231124621198	4.73004886980136	9.21901117117688	0.0048546427212523	0.00616214314488855
20794	Knop1	0.28000198216068	5.82088512230811	10.637418667808	0.00488919065407047	0.00620538074391638
28013	Patz1	0.276553455064994	4.22908764124211	9.19471934539309	0.00490424684287231	0.0062238732232884
8241	Frs3	1.118135835273	0.321889781431333	9.1845922407825	0.00492508770131039	0.0062497025086988
1153	4930513N10Rik	-0.638735520720878	2.00021203361918	9.18141891157899	0.00493163782754115	0.00625739421142137
33681	Tnrc6c	-0.172310540269646	5.95864139177068	9.1791354951083	0.00493635688185759	0.00626276130706295
14854	Gm36673	-1.52762795323993	-0.102401675151037	9.18829353814843	0.00496423043005631	0.00629750056041917
35111	Wdr89	0.327484205647072	3.80002002797055	9.15615845155222	0.00498411474461359	0.00632209899007201
20801	Kpna6	-0.137053221434119	7.029782008844	9.15494912179268	0.00498664210874392	0.00632467830848513
6938	E130311K13Rik	1.1613230431106	0.180865899998937	9.15179741577042	0.00499323532096055	0.00633241341833216
21351	LOC102642832	-0.885785040654769	0.905913178820476	9.13726515452565	0.00502375796903211	0.00637049126494911
15145	Gm38521	1.49363320060541	-0.151267814572993	9.13654606611873	0.00502527351400214	0.00637178209196925
25807	Nacc2	-0.511946991381865	2.6925958689853	9.12953756555924	0.00504007042964211	0.0063899110744126
4580	Ccnb1	-0.116494964585961	8.04368498902929	9.12904788443966	0.00504110603945509	0.00639059131127833
34485	Usp30	0.195448910336279	5.38856979607373	9.11237213017762	0.0050765103996155	0.00643483623708933
28111	Pcdhgb5	1.23190981092703	0.13970889432061	9.10693981237944	0.00508810162650808	0.00644889055997584
19976	Ift81	-0.463085658938761	3.39451445821479	9.44215399185163	0.00508994029752436	0.0064505824930522
23957	Micu3	0.333093622872795	3.57326212267816	9.10452330067229	0.00509326703956533	0.00645415976661396
26466	Nudt3	-0.148711303978177	6.48451223159365	9.10244113054542	0.00509772231846046	0.00645916626636515
8469	Gbp2	0.757016430452559	1.43396074754133	9.0976457822138	0.00510799906231116	0.00647140137720348
22554	LOC108168753	1.89782078175503	-0.331823183858928	9.17883235439602	0.00510838931048597	0.00647140137720348
21249	LOC102638448	-0.281243532853909	4.06043572512206	9.09159078303618	0.0051210072604999	0.00648674428437049
34340	Uevld	-0.245741154700501	4.57726804759354	9.08915672524551	0.00512624651204442	0.00649273853479019
11854	Gm31834	0.923369478152046	1.16715386528923	9.08879326561274	0.00512702934637669	0.00649308780341742
6692	Dnm1	1.0325461243648	0.761544993024955	9.07015233135906	0.00516735241471794	0.0065435074832341
20125	Immt	0.116259242523206	7.80041194125801	9.06520984234501	0.00517810103650716	0.00655647026327244
2772	Amigo3	-0.718623949831901	1.48266558334103	9.06021217363014	0.00518899419247454	0.00656961346990671
6662	Dnajc2	-0.112955558137742	7.79978471085743	9.05866620880703	0.0051923688559427	0.0065732361048291
2069	AI661453	0.932613371162333	0.831873543917953	9.04943464214816	0.00521256965732597	0.00659815682701256
35270	Yif1a	0.181798757460686	5.94917853204873	9.03474884802088	0.00524488052633974	0.00663840023127215
89	1600020E01Rik	0.661975689503928	1.92365402848354	9.02974527245619	0.00525593841967241	0.00665173863055003
6474	Dgke	-0.23975168692479	4.7022416006354	9.02537433282761	0.00526561877599905	0.00666333120137048
35795	Zfp946	-0.332955152181369	4.07000781798381	9.05444513545081	0.0052774317257694	0.00667761988621316
30844	Sec31b	1.31325045103023	0.00941760332727833	9.01917739254298	0.00527937617837317	0.00667942021184354
33314	Tmeff1	-0.198933524748283	5.53991419585636	9.01165077058963	0.00529613769913371	0.00669996475374503
29776	Rassf7	0.303767565372886	3.90113419074853	9.0083262960289	0.00530355946188475	0.00670869099174496
6327	Ddx28	-0.221235155100036	4.93604196474594	8.99298060949437	0.00533796389208931	0.00675154362289644
3275	Ash1l	-0.388302798656876	6.23528785888723	13.2856663264866	0.00533972236764059	0.0067531007326062
7730	Fam228b	1.39198646512433	-0.0372178767390813	8.96787757606868	0.00539476423900649	0.00682171973377089
3860	Bloc1s2	-0.16708046799119	7.05977535207873	9.30316423133325	0.00539504535290104	0.00682171973377089
29240	Prr3	-0.331377588313778	3.62102632381463	8.96076743354473	0.00541097056339177	0.00684118069354577
7681	Fam195b	0.211040629023875	5.38626299535999	8.9427813403768	0.00545220174840694	0.00689262941932579
1984	A830080D01Rik	0.234378070530584	4.98320413345683	8.94191786525833	0.0054541896834075	0.00689446188509704
6459	Dexi	0.403806219109933	3.18472853386236	8.93892726435479	0.00546108084105952	0.00690249137990002
32006	Soga1	-0.631270003111155	5.2305957890212	15.1507408240201	0.00546530789239668	0.00690715234525656
30131	Rmnd1	-0.388228814072582	3.32702397957912	8.9250693453419	0.00549313614247754	0.00694163705757673
21035	LOC102632031	1.27427083028839	0.18085459515717	8.90717157852075	0.00553483702241118	0.00699364397789375
29968	Rfx2	0.458044430319776	2.80408476542638	8.90639497816756	0.00553665417908192	0.00699524980396092
2867	Ankrd39	-0.508143052807577	2.39751715497097	8.89942343154834	0.00555299567326328	0.00701520418272852
6825	Dtnbp1	0.148717250238962	6.36861644426422	8.89861645476082	0.00555489060790931	0.00701690581377909
8326	G370120E05Rik	1.27151174217128	0.405416669297597	8.89279394095341	0.00556858367847904	0.00703350897641785
3980	Bst2	-0.212480492532543	5.19472941262037	8.89200789081558	0.00557043505787714	0.007035153458538
3911	Borcs6	-0.254476459440911	4.38534695633602	8.88651464905635	0.00558339181873865	0.00705082171981739
30284	Romo1	-0.279692202270539	4.74245830719858	9.05857335171651	0.00562342357795055	0.00710067438276865
20274	Isl2	0.502957273424307	2.68797049193374	8.86905070063477	0.005624800129022	0.00710171225124499
25265	Mob2	0.256294168253368	4.44383152420141	8.8642900257991	0.00563614545349701	0.00711533496322875
3150	Arih1	-0.130290308510293	7.27183470297075	8.86303613057593	0.00563913776158962	0.00711841078836308
3470	Aurka	-0.146162806041322	6.49498971761837	8.85058028887583	0.00566895581148316	0.0071553454081855
3451	Atrip	0.272831136037541	4.307467821421	8.84862568560651	0.00567365036753777	0.00716056504596109
19764	Hsd17b11	-0.190936263144675	5.61944966829785	8.84596235852974	0.00568005388910523	0.00716794028284148
3906	Bola3	0.233061098806652	4.62559465128196	8.84051700599066	0.00569317061846561	0.00718378495954396
15114	Gm38481	-0.971723360178047	1.19920887347028	9.08862846373198	0.00570914101171771	0.00720322698345111
31282	Slc16a6	0.162228383722824	6.26838899759897	8.82743878306116	0.00572480712167579	0.00722228129980871
23160	Lmbrd2	0.290947315855865	5.03869323818766	9.44310040951128	0.00574201399990936	0.0072432754673273
20004	Igip	-0.6279159492714	1.64743001292066	8.81780106700045	0.0057482424123351	0.00725038938745822
25972	Ndufs4	0.17425820931022	6.28496410051252	8.83011098061412	0.00574878590010646	0.00725038938745822
8837	Gm10705	-0.285756502584607	4.09487428603346	8.81326670170697	0.00575930408678542	0.00726293961308718
7259	Enoph1	-0.193074776264407	5.57657221952623	8.80878073985968	0.00577027029751531	0.00727605230523718
35067	Wdr33	-0.14003012894186	7.02725437867124	8.80550005566715	0.00577830440323698	0.00728546552613721
30847	Sec61b	-0.152613691315054	6.35132018081143	8.78286535095006	0.00583406497831257	0.0073550459827993
7427	Esyt3	-0.247257708307381	4.42590341923736	8.77946716601194	0.00584248644072693	0.00736493786902031
35932	Zswim3	0.450552330103885	3.21011472153708	8.80599153142221	0.00585193796707806	0.00737612616088537
6834	Dubr	-0.257530579463772	4.26792997172151	8.74753872807459	0.00592225635096554	0.00746402485965687
699	2500004C02Rik	0.669086894198683	1.55328835232704	8.73606833854586	0.00595120040961471	0.00749976589362429
23853	Mettl15	0.876211980259933	1.11910325507206	8.72879511328507	0.00596963257302219	0.00752225399503534
30503	Rtca	-0.186888985607488	6.02340183976852	8.75182472861603	0.00598734010455628	0.00754382466189542
27900	Pabpn1	0.119546253152024	7.45029120993837	8.72113989105117	0.00598909941939504	0.00754529890450153
5427	Cntln	0.274028144455471	4.48688255375184	8.71571539444757	0.00600293513479828	0.0075619856764478
14646	Gm36355	1.38259938286919	-0.117717660090916	8.71140581328151	0.00601395175112744	0.00757511825429735
6490	Dhps	0.179815947045406	6.12436800657884	8.70663241391051	0.00602617951886503	0.00758977365388676
5542	Coq10a	0.383108154891119	3.30114320816518	8.69563104350545	0.00605446352014241	0.00762464647673323
852	4732416N19Rik	1.23427032879766	0.334644300552693	8.694592985951	0.00605713970914711	0.00762726659215545
28036	Pbx2	0.229152459725075	4.95528281517859	8.69322874677543	0.00606065876126504	0.00763094743736469
28407	Phlda2	1.44469929820039	-0.0371319763910599	8.6921716429356	0.00606338707665046	0.00763363204370359
23296	Lrrc41	-0.16295026610674	5.85199710864253	8.68839452775495	0.00607314640379525	0.00764516709600847
3098	Arhgap32	0.695544985719616	1.64958570552677	8.68306723349755	0.00608693993737154	0.00766177783328837
35663	Zfp646	-0.186467050854641	5.97772556955232	8.7072539629099	0.00610129595450967	0.00767909324724752
35414	Zdhhc24	0.242455519605282	4.66951506357652	8.66959660013599	0.00612196953063126	0.00770435575820475
26158	Nle1	0.241468402662532	4.56040998448303	8.66307972505077	0.00613899437008445	0.00772502190535883
29454	Ptpn1	-0.153641484810453	6.35277999865771	8.65968579391447	0.00614788099955324	0.00773544425658635
7874	Fbxl20	0.306249601792981	4.13561277012888	8.65826777542502	0.00615159803669677	0.00773936066613304
5424	Cntd1	0.416881484756165	2.93979998967251	8.65715841719841	0.00615450767807908	0.00774226061674061
5454	Cog3	-0.206381489109853	5.68919983260376	8.79662727528061	0.00615620131958471	0.00774363044177624
7948	Fcf1	0.170051146068016	5.74129291088172	8.63212936613571	0.00622055090431322	0.00782380457025152
26394	Nsl1	-0.171768182469826	6.06493220698404	8.62458814461054	0.00624059939942313	0.00784824939202644
5167	Churc1	-0.228268272707501	5.51275994272222	8.93528824209348	0.00624435220359302	0.00785219777737491
32956	Tcp1	-0.104435058701223	8.85893842176918	8.61790941710933	0.00625841321796844	0.00786910656481598
28369	Phax	0.177809370570062	6.0204130653785	8.61490173718216	0.00626645337429375	0.00787844236208458
675	2310075K07Rik	0.843382650762542	1.07598556389623	8.6098540507998	0.00627997197922135	0.00789466338051535
28573	Pla2g16	-0.160450338950616	5.92514648074307	8.60842550887442	0.0062838035861067	0.00789870471386044
28520	Pisd	-0.145944866918645	6.31735948830795	8.5921036143125	0.0063277615507006	0.00795317890230872
34261	Ube2i	-0.134091295050443	7.01048728952717	8.57821360490539	0.00636543164645086	0.00799974013473386
5860	Ctso	0.291462136557897	4.20591644086628	8.576584705346	0.00636986511342335	0.00800452627844809
26060	Nfe2l1	-0.113317900960242	7.69760677744543	8.5732401710555	0.00637897857872525	0.00801519190467833
19198	Gtf3c4	-0.180710746983532	6.0391177224355	8.58290070307523	0.00638509616183557	0.00802209147883679
30017	Rhbdf2	0.241697622937572	4.80720285297816	8.55876156022695	0.00641859389342685	0.00806338612825771
18357	Gm5854	-1.04366382051249	0.608380166252147	8.54046524071146	0.00646903551469623	0.00812595642198207
5925	Cxxc5	-0.366597264895869	3.73175547254902	8.56570129342436	0.00647903980116557	0.00813772483118442
28480	Pik3ca	-0.142911300255114	6.81611161427344	8.53175971063683	0.00649318624375771	0.00815418689859892
20931	Kyat1	0.83884900576263	1.23402275095547	8.53167560055153	0.00649342005505765	0.00815418689859892
30512	Rtn2	1.19707033500001	0.547702154287629	8.52299058601827	0.00651761190531576	0.00818376352692374
34425	Uprt	-0.583709779440944	2.35968096601384	8.67773027874216	0.00651974142865329	0.0081853827379406
7042	Eef2k	-0.534773114480559	2.16263387908584	8.52207069781997	0.0065201799240136	0.0081853827379406
23677	Mb21d1	0.174687316876304	5.64467572225513	8.51624361119126	0.00653647260870909	0.0082050320316165
30129	Rmi1	-0.201877861067374	5.20639172678138	8.50238585381651	0.00657539621969535	0.00825308259098205
25491	Msantd4	0.191512904872109	5.43806822832179	8.49680757412749	0.00659113509943234	0.00827202635972078
3785	Bcl3	0.296059507433499	4.15727181730326	8.49532198671164	0.00659533348166271	0.00827648424467767
4841	Cdkl4	-1.20469468299259	0.219911194833141	8.50964863821242	0.00664188264351926	0.008334082043142
28241	Pdrg1	0.207045180951059	5.2484304763065	8.47189432266901	0.00666192533561786	0.00835841210293814
15727	Gm39271	0.915368229880297	0.743291527162524	8.46070126287677	0.00669399715874671	0.00839782831564139
25208	Mllt4	0.13516935851804	7.44314480367263	8.48723736336293	0.00669926445578614	0.00840361298553503
28952	Ppp1r11	0.142010481278768	6.65960356416198	8.44815899011662	0.00673013326881405	0.00844150813078303
28115	Pcdhgc3	0.167431841926852	5.70757471531751	8.43851576017728	0.00675806015394149	0.00847570619698538
23776	Med11	0.240545259949099	4.69512518386039	8.43490792463106	0.00676854064903542	0.00848777120751704
3297	Asrgl1	0.758124924839041	1.22113880628141	8.43474793156233	0.00676900582359735	0.00848777120751704
25300	Mospd3	0.222113383545736	4.81450278797264	8.43301783375532	0.00677403823315551	0.00849324973813339
4131	C530005A16Rik	1.23351096974811	0.233499036072081	8.42920431366409	0.00678514506628505	0.00850634252729391
7292	Epb41l4aos	0.44422139557006	2.79081341527824	8.41019214681089	0.00684081220438667	0.0085752912655087
29359	Psmc5	0.116758937824019	7.49262151751573	8.40188594149578	0.0068652873126783	0.00860449833990291
6667	Dnajc27	-0.226113532169397	4.63794092170107	8.40182892470256	0.00686545564535635	0.00860449833990291
29922	Rell2	1.14096707246855	0.393656634105449	8.39343018018804	0.00689030034571779	0.00863479114571505
35909	Zranb2	0.108788854413631	7.67978085088255	8.37118850383074	0.00695656507289264	0.00871697971997164
18536	Gm7099	-0.635721293523825	1.87325976918006	8.3580512870635	0.00699602817899388	0.00876557150998206
30407	Rps19-ps3	1.13596918412704	0.381994719814766	8.35334504749859	0.00701022414458638	0.00878249879379989
8835	Gm10698	-0.183295528857696	5.42587439889674	8.35186246645694	0.0070147026693816	0.00878724982209268
20378	Jmjd6	0.1649051052786	6.02364486008489	8.34802850130349	0.00702629851274505	0.00880091484453686
2609	Aim1l	1.27642949527618	-0.0527921252356691	8.34377983125023	0.00703917284111288	0.00881617842629601
25398	Mrpl19	-0.193544561555214	5.20593121917572	8.30517290786917	0.00715733516595511	0.00896318095278847
19866	Iah1	-0.23839419704674	5.16554380926266	8.51778351022654	0.00715794521071573	0.00896318095278847
2630	Akap10	0.169732686014226	6.09499708814286	8.30417509137364	0.00716041741973218	0.0089653999276103
7365	Ergic3	-0.163731221540463	5.97792658284838	8.25601284023838	0.00731091042545063	0.0091529339067164
6780	Dqx1	0.437587084319202	2.6710450448263	8.25116476089991	0.00732624765082489	0.00917123874951732
35243	Xrcc1	0.16990589555528	5.98466143346225	8.25059320071408	0.00732805811118885	0.00917260841776864
18784	Gm9833	0.486337003954683	4.05436302062437	9.76224084328213	0.00733314735392469	0.00917808150395911
4099	C2cd2l	0.182170122822986	5.80312199751197	8.24052976949533	0.00736001416464794	0.00921080740601221
6288	Dcun1d4	0.218934167796622	4.74265751183211	8.23455860150418	0.00737904659163071	0.009233723405241
29025	Ppp6r2	-0.210009631462909	4.98523196255966	8.22109248689788	0.00742216394410078	0.00928677050070456
5771	Csnk2b	0.127662383273422	7.27572052385984	8.21731822599181	0.00743429762936023	0.00930104359003006
3261	Asb8	-0.188685689705868	5.5566712744218	8.21198716425449	0.0074514727571367	0.00932162061890733
35874	Zmpste24	-0.132886853176909	7.15309590507305	8.21109346640026	0.00745435618832969	0.00932431679120462
4417	Ccdc124	-0.127198115967636	7.11473115204929	8.19183118378745	0.00751679829362856	0.00940150441003259
25644	Mus81	0.185615205308808	5.38480968912969	8.1842756764057	0.00754144505985682	0.00943140970714587
35725	Zfp780b	-0.352069789006376	3.2784171765871	8.18152766313009	0.00755043099664218	0.0094417254796878
25533	Mtap	0.164844982841669	5.92291334655927	8.1789077925596	0.00755900869276349	0.0094515287873095
33163	Thra	-0.266974481459301	4.01751568773247	8.1728879546173	0.00757875814839294	0.00947529760692947
34064	Ttc13	0.122512531777933	7.3754654589475	8.17213416422613	0.00758123505893071	0.00947746899634949
2767	Amh	-1.08759542708074	0.0822685096750278	8.17175402660663	0.00758248450068154	0.00947810562585192
6946	E2f1	-0.194838522437514	5.12689885204067	8.16906643033651	0.00759132448616094	0.00948822938460624
32747	Taf1b	-0.255471222280542	4.34286144675594	8.16777596502948	0.00759557301791039	0.00949222670619706
6639	Dnajb12	-0.201367336781569	5.18741396837511	8.16764472493149	0.00759600523689194	0.00949222670619706
20693	Klhl13	-0.194455746677928	4.96923675801058	8.16451231105742	0.00760632925601422	0.00950420044137999
20301	Itga8	0.683862581878492	1.57914746378812	8.14533759523799	0.0076698582788278	0.0095826456493697
7655	Fam175b	-0.160266229932659	5.79143404109467	8.14469368257018	0.00767200160377123	0.00958438834500396
33780	Traf4	0.281522364232055	4.16233408750499	8.1399351564775	0.00768786091082803	0.00960326397065193
819	3110052M02Rik	-0.57766548672424	1.92194290289313	8.13959907205784	0.00768898235929604	0.00960372796632714
30411	Rps21	-0.184277890785515	7.44042978263063	9.32810370492727	0.00769001001996487	0.00960407473965182
28828	Polr1e	-0.299295066397462	4.06096771581221	8.1230712600731	0.00774435136979688	0.00967099856546216
5269	Clec11a	0.871997587049095	1.05478601718688	8.12393752710686	0.00775775698906585	0.00968679456313878
23050	Letm2	-0.531602747276926	2.03771507751396	8.11828257507149	0.00776047417505408	0.00968924257133068
28467	Pigw	0.389989023326128	3.37204142962544	8.11364378411744	0.00777612693427463	0.00970783907510837
32417	Star	-0.667214678307834	1.74578739354363	8.11199610810695	0.00778169493482676	0.00971384320924709
5574	Cox6a1	0.113723662736481	8.27184649456798	8.10603089051706	0.00780188932561233	0.00973810242854722
2565	Ago2	-0.476684096345701	6.96594995233048	14.1194602203463	0.00781473098864008	0.00975318034206006
5067	Chchd6	0.251323316273155	4.26505370952213	8.09949662762239	0.00782407521702063	0.00976389076639208
3078	Arhgap12	0.178806525641462	5.36513365930624	8.09473652253451	0.0078402802447445	0.00978316005982784
26247	Nop58	0.10214636311473	8.10218260040911	8.09207623264611	0.00784935259525795	0.00979352625765157
7432	Etfa	-0.133174000255058	6.86035896898357	8.0779131678063	0.00789784426658937	0.00985306857303945
33311	Tmed7	-0.107676631162393	7.76632598205126	8.07518106430594	0.00790723570967943	0.00986382399049636
6841	Dus2	0.242880467155989	4.55271691820192	8.06579197981551	0.00793960234101156	0.0099032347532294
31829	Snora2b	-1.06232706784635	0.427051709573759	8.06085610501129	0.00795667504936613	0.00992356326162787
18561	Gm7285	0.765874886359323	1.32803140395899	8.0528628742472	0.00798440715089941	0.00995718090838205
2574	Agps	-0.124347857943403	7.2124185682432	8.04979671377415	0.00799507277162348	0.00996951084240322
19796	Hspa14	-0.116934646657178	7.24530690049598	8.04934174298221	0.00799665669764856	0.00997051499643523
2935	Ap1g2	-0.223234068075181	5.0602539434465	8.053829561727	0.00801798277277369	0.00999613176958106
18441	Gm6402	-0.473197035428766	3.3692740837496	8.72054634570822	0.00805984867272766	0.0100473483502996
651	2310034G01Rik	0.961482871433374	0.516205875077281	8.02589149848071	0.00807875741757006	0.0100699395241881
23821	Meiob	1.37211575683984	-0.0685781122878929	8.02479172682026	0.00808263010728786	0.0100737861128889
29660	Rac3	-0.97022339928055	0.768856575312548	8.05562363326194	0.0082348349584524	0.0102624877511419
19071	Grhl1	0.493109101754846	4.23916563463143	9.81962897786451	0.00825111850547415	0.0102817801150833
3653	BC049715	-0.666593845500085	1.54156323650263	7.97299776091203	0.00826730991238483	0.0103009539192457
6326	Ddx27	0.127493046854521	6.99584456267416	7.97212592849397	0.00827045738612828	0.0103038730131711
547	1810024B03Rik	1.37254620117591	0.111630478779923	7.94270080917759	0.00837745163036468	0.0104361580043603
4261	Camsap3	0.654696334088837	1.60929329793113	7.94009326880209	0.0083870050508303	0.0104470427700274
26166	Nlrc5	-0.185931284645914	5.59958206781483	7.93892168172994	0.00839130131138291	0.0104513776181556
15895	Gm39483	1.41749121255414	-0.0215268884617596	7.94072461807269	0.00841662998607689	0.010481904976825
20549	Kctd21	-0.470511256115631	2.63990973735686	7.91483329460913	0.00848016450104504	0.0105600025708336
31946	Snrpc	0.155240074075513	6.5118162072587	7.90957201035417	0.00849970883903658	0.010583311132231
26483	Nup155	-0.133339735636182	7.19656449821602	7.90836333552668	0.00850420564318449	0.0105878807254232
5897	Cwh43	1.23100493282162	0.111981750372612	7.90712815545611	0.00850880371908109	0.0105925755029004
35331	Zbtb32	0.39960003577608	2.9520515265092	7.90594179719678	0.00851322258473366	0.0105970462911942
33785	Traip	0.227533663070536	4.8380583096863	7.9010692222035	0.00853139768630048	0.0106186379639461
2246	Acadsb	0.219982832750536	4.78044618043883	7.898621219769	0.00854054478239361	0.0106289699532064
35733	Zfp791	-0.510459482969913	2.4958893599962	7.89840347595606	0.00854135890812131	0.0106289699532064
7107	Eid2b	0.471878367165178	2.48736828330974	7.89256429764978	0.00856322246462413	0.01065514174128
25407	Mrpl3	-0.18370181764925	5.82269108844723	7.89194830103166	0.0086176211369156	0.010721787665974
25968	Ndufc2	0.15185886942263	6.08372401459516	7.86532732624303	0.0086660089237574	0.0107809428027508
20136	Ina	0.765678894320017	1.26611844605902	7.86401978908268	0.00867097676902959	0.0107860751435228
30397	Rps14	-0.274790458318041	9.26801706496756	12.4566586421098	0.00874189241424974	0.010873232866874
6939	E130317F20Rik	0.852082198058683	0.915098047576223	7.83129511542669	0.00879632023069713	0.0109398679636827
5584	Cox7c	0.129988745376089	7.19824301372543	7.81354456646048	0.00886512864030368	0.0110243733358346
6453	Derl2	-0.161099033557781	5.98928339516449	7.80603594789017	0.00889441033201627	0.0110597129832461
23711	Mccc1	0.275616870560607	4.18037819329683	7.8049626392419	0.0088986045087364	0.0110638538435158
28215	Pdha1	-0.133413892323466	6.63588295058559	7.79542939162148	0.00893595177976471	0.0111092099553288
8382	Gadd45g	-0.453426482924971	5.03890972013353	10.8036780962782	0.00896152708121097	0.0111399237234158
20439	Kcna3	1.09063394994331	0.461708505847006	7.78565698046727	0.00897441222801548	0.0111548581420829
25408	Mrpl30	-0.149821680611426	6.0227611022723	7.77518572744969	0.00901582207758065	0.0112052413572183
22995	Lcmt2	-0.319068710722236	3.57507313525559	7.76788612367881	0.0090448116276206	0.0112401798225623
3796	Bcor	-0.218102407904557	6.59284407287013	8.8727368563912	0.00906670924369254	0.0112662990650639
4959	Cep63	0.288535836543207	4.08565454382965	7.75875903161418	0.00908120093501869	0.0112832115246375
26154	Nkx3-2	-0.396019194351079	2.77078136107806	7.74725580010333	0.00912728980405101	0.0113393757583073
34384	Umad1	0.211227120796741	4.96222989327111	7.74377550346298	0.00914128383437319	0.0113556596332119
79	1520401A03Rik	1.45845900551943	-0.03695259916201	7.74225367074944	0.00914741031799311	0.0113621679233584
19749	Hs3st3a1	0.663445833667677	1.43379149003145	7.73768698859071	0.00916582124374167	0.0113839322042786
6199	Dag1	-0.170209287583304	6.4356221722737	7.86349079415826	0.00917188427228861	0.0113903576866119
30180	Rnf135	-0.349374892979492	3.29581809060754	7.7328756302103	0.00918526202431688	0.0114058650331049
10737	Gm29998	0.863828319768085	0.947546878045013	7.7241702440268	0.00922055061478749	0.0114485746749107
6661	Dnajc19-ps	-0.471655364884167	2.32663307606234	7.71220728841748	0.00926928400113357	0.0115079679692181
27775	Optn	0.215767770286429	5.0406544866999	7.70338478446116	0.0093054028772299	0.0115516901447338
30864	Selm	0.697307227823119	1.33442978866996	7.69896991445322	0.00932353433158987	0.0115730764943785
19810	Hspb6	-0.474266341612327	2.79995629741888	7.72007741618052	0.00935626654351791	0.0116125805069058
19905	Ier3ip1	-0.153929398917429	5.92000918688957	7.69071391062115	0.00935754373702736	0.0116130400806974
793	2900076A07Rik	0.668332012615829	1.50584813157421	7.67637421644526	0.00941693384326507	0.0116856127398982
28300	Pex11g	0.809773601622823	1.09038009377948	7.67113852641748	0.00943871993209174	0.0117115124738793
558	1810043H04Rik	-0.373596507707027	3.1116439784753	7.65378832625118	0.00951130653589697	0.0118004340850848
15233	Gm38641	1.41633246484341	-0.20316304294335	7.64780537447963	0.00953647695436191	0.0118305161209653
19921	Ifi47	-1.12304963127668	0.0824024575113702	7.63499331895581	0.00959062063959908	0.0118965317533727
6441	Dennd5a	0.119298299401421	7.1460496480919	7.62501362489345	0.00963302551882429	0.0119479747935437
26334	Nr2c1	-0.262743290083016	4.07368312893271	7.60075635466309	0.00973694686367955	0.0120757002023648
32724	Tab3	0.20898840008007	5.14484267036099	7.59551261876917	0.00975957101988407	0.0121025863751322
7953	Fcgr4	-0.618039030795586	1.98165352448519	7.6040706270154	0.00976387657340301	0.0121067531250533
27990	Parp11	-0.24048266531907	4.61357321582933	7.59361419589417	0.00976777582481892	0.012110415321147
18491	Gm6712	0.465791201740759	3.16104927664875	7.89929903944883	0.00979868627382279	0.0121475629524931
7905	Fbxo4	0.463055359694196	2.57699595085739	7.5843981544551	0.00980771304504315	0.0121575765287297
29567	R3hcc1l	0.179378318961554	5.58842706601019	7.56611003466027	0.00988748857781853	0.0122552793765334
35930	Zswim1	-0.33150758087322	3.43814719577281	7.55404828517179	0.00994048842555691	0.0123197787736408
31830	Snora3	-1.01652283553634	0.283812826993188	7.54154844587909	0.00999573828972947	0.0123870539823852
32971	Tctex1d2	0.438835867635136	2.99738508557556	7.54426825970225	0.0100254844166512	0.012422714143141
23722	Mcm10	-0.146347170085801	6.50468318155979	7.51228217877549	0.0101264027719708	0.0125465493464041
22953	Lars2	0.214700809157523	10.0836055168913	10.5996594990716	0.0101922031109651	0.0126268537960438
29717	Rangrf	0.78630017588971	2.00673470742279	7.95690268364429	0.0102151206930466	0.0126540215221497
33296	Tmco1	0.129721345635846	7.36909694268556	7.50723827293216	0.0102520350962638	0.0126985209332229
25783	ND6	1.28216787626034	3.25073350525216	12.5129979983679	0.0102562664477564	0.0127025333072368
19606	Hmgcl	0.181831915642586	5.65832996701149	7.48877362924626	0.0102750574029491	0.0127245754395323
2019	AA388235	-0.84181593819579	0.75133131327155	7.46717062767881	0.0103314516582515	0.0127931765287603
33922	Trmt13	0.246427002296847	4.08771088052979	7.44670228997253	0.0104259685019446	0.0129089660285632
3898	Bnip3l-ps	0.525926501051116	2.00619195650822	7.4455830319816	0.0104311638729364	0.0129141499944843
35406	Zdhhc17	0.189506476191022	5.30886819660238	7.44416851764363	0.0104377337801587	0.0129210345180716
7956	Fcho2	0.129053018959196	7.03845282240114	7.43635395871962	0.0104741105279638	0.0129648124998141
34105	Ttf1	0.218216481985416	5.00563672169762	7.43455868877169	0.0104824869054706	0.0129739266213562
33319	Tmem104	-0.29986515639705	3.54370533112853	7.42790852993195	0.0105135785820379	0.013011150453561
816	3110040N11Rik	0.343856275493276	3.25055098231792	7.41975868244034	0.0105518182201647	0.0130572122448018
26306	Nprl2	0.251518207232853	4.28323523567399	7.4185275404102	0.0105576079217133	0.0130631142562121
16536	Gm40315	2.03353091381082	-0.133886104231058	8.21714709592332	0.0105810321170611	0.0130908324887892
6525	Dicer1	-0.197917522160787	7.37198136688439	8.81410186324886	0.0106161480685564	0.013133008986365
31462	Slc35e3	0.254838478883571	4.1831114064272	7.40200036092312	0.0106356648222379	0.0131558817666882
3091	Arhgap26	0.177614250706046	5.43687159417003	7.39293650110262	0.0106787384262432	0.013207886172901
25959	Ndufb2	0.235741267195771	5.44728801132035	7.86420924921641	0.0106867335323171	0.0132164982500792
19762	Hsd17b1	1.41762637829311	0.0541653551185109	7.43652024774975	0.0106994301742819	0.0132309225863524
33326	Tmem11	0.188129262233218	5.03123423692622	7.38559877579376	0.0107137475959963	0.0132473482007274
2170	Abcb9	1.4998792056449	-0.312760487725703	7.38527005415473	0.0107153188765085	0.0132480118001054
2486	Adh1	1.02624007948171	0.111842468235929	7.36862905515453	0.0107951898772752	0.0133454727146658
30098	Rims2	-0.446033450232098	2.73871234051916	7.365129899837	0.0108120666226524	0.0133650461533993
5106	Chmp3	0.142527550177551	6.42311846766158	7.36384575855321	0.0108182673287669	0.0133714201877278
35073	Wdr4	0.199764099218054	5.00104996181233	7.35983359853853	0.010837665623683	0.0133941036879897
2307	Acrbp	-0.651765874887157	1.47691377601915	7.35618166792163	0.0108553550522917	0.013414671052364
18313	Gm5601	0.210717957337538	5.52733188657053	7.57514727194946	0.0108669712283073	0.0134277300567861
774	2810429I04Rik	1.00090955788944	0.381869460618194	7.35217950838697	0.0108747769096571	0.0134360785727672
5880	Cul4a	-0.123218566640736	7.08017355845653	7.34745323862864	0.0108977613069516	0.0134631773792104
32871	Tbcc	-0.323076719213647	3.59769715078353	7.3352737498433	0.0109572347660126	0.0135353454735473
33110	Tgfbr3l	-0.835987241428112	0.929718912734276	7.32904850093985	0.0109877690501805	0.0135717548652032
4576	Ccm2	-0.140043380153118	6.30142378473145	7.32001703197583	0.0110322317869087	0.0136253595709265
31812	Snhg6	0.180572782941534	5.4576928966729	7.3115536512255	0.0110740749511506	0.0136757189458467
5541	Copz2	-0.468432328363151	2.29258753370189	7.29944531223255	0.011134238497167	0.0137486908347371
1941	A630066F11Rik	0.765424142191067	1.10493855098215	7.29777116914664	0.011142584791488	0.0137576702588954
35818	Zfp97	0.57251681405145	2.19522651703507	7.32113203209663	0.0111585841926408	0.0137760962771659
28925	Ppih	-0.22580559792363	4.70411196097806	7.27653646136801	0.0112490396396365	0.0138864313685091
32516	Stx18	-0.205619764614365	4.97848669039331	7.27556676260991	0.0112539272511851	0.0138911257423776
6895	Dynlt1f	-0.277977900424345	4.02794363556942	7.27499397180876	0.0112568153939859	0.013893351433252
31934	Snrk	-0.236987588475376	4.54799465527819	7.2711605111701	0.0112761652950708	0.0139158921167484
4650	Cd200	0.477098126939781	2.73418029815576	7.2828380764793	0.0112776299650182	0.0139163584563995
32923	Tceanc	0.466161907617468	2.33147564070088	7.2689491960451	0.0112873436110577	0.0139270027885522
2438	Adck2	0.274708422849933	4.41872990454068	7.32828281083808	0.0113806842276212	0.0140408191092292
23009	Lcp2	-0.130687511402417	7.41658137291047	7.33647383831021	0.0113871919161909	0.0140474944592317
32280	Srek1	-0.144134718744285	6.75380413938614	7.26941060646855	0.0113939213879261	0.0140544420934779
2560	Agk	0.26585473655947	4.14654216082382	7.24606204527087	0.0114037481733796	0.0140652085686887
29807	Rbm15	0.206231652925977	5.98007722032542	7.74139388033982	0.0114049332560501	0.0140653154525398
6847	Dusp12	0.298670474593842	4.06331609816914	7.26177555109576	0.0114327973486576	0.014098321460859
23790	Med23	0.173464698126285	6.30233741481807	7.40247561079689	0.0114506609751964	0.0141189902539614
20923	Krtcap3	-1.11279681530638	0.245927211169996	7.23418197741839	0.0114646834452131	0.0141349192678561
34544	Vamp7	0.197041659439281	5.19151336695759	7.2312516355775	0.0114797680215479	0.0141521545697431
15256	Gm38675	-0.845737613688035	0.628275239191912	7.21044427129571	0.0115874998996254	0.0142835903171643
30244	Rnf7	0.144800855772014	5.94047214504379	7.20629292670512	0.0116091248360546	0.01430886933542
25537	Mtch2	0.11815972776954	7.36079852237388	7.20468439030023	0.0116175156969589	0.0143178333493319
33915	Trmt1	0.11782629131328	7.16723524332572	7.19954701915389	0.0116443586801792	0.0143495344913573
33275	Tm9sf2	-0.104173210757029	7.72538760391542	7.19381091043146	0.011674409649671	0.0143851824060852
3590	BC002059	0.378723462931697	3.31549285794687	7.21317318115315	0.0116836735017747	0.0143952120841167
30243	Rnf6	0.131318936069353	6.60060421081552	7.19027483383728	0.0116929767719254	0.0144052883937372
25341	Mpzl3	-0.355119425345084	3.10840409439223	7.18361266740807	0.0117280453993377	0.0144471016198672
490	1700113A16Rik	-0.896635413042503	0.460673865932605	7.15600004274502	0.0118746158698052	0.0146262462690318
3070	Arfip2	-0.191747599306078	5.53831855669071	7.21002869612313	0.0119079263820382	0.0146658648958353
25566	Mtm1	-0.215194590532765	4.62088930719842	7.13919031619428	0.0119648163026868	0.0147345136329972
706	2610005L07Rik	-0.60968673168116	2.49638406017976	7.60673391735076	0.0120148995700016	0.0147947676693789
6924	E130102H24Rik	-1.03418104614746	0.245835205201757	7.12453897691349	0.0120440417025557	0.0148292263462717
7134	Eif3e	0.0990895755274107	8.09671954501646	7.11532251229284	0.0120941703319219	0.0148895155369925
32773	Tanc2	-0.40286152961588	6.06167171078366	10.5712960216486	0.0121109703320715	0.0149087651511416
26082	Nfyb	0.147465685734378	5.93756952481951	7.09787043922433	0.0121897143473029	0.0150042576388747
19573	Hist3h2ba	-0.610918128087894	1.41555930493619	7.09208659113637	0.0122215594443983	0.0150420096775779
19548	Hist1h3g	-0.636601828978079	1.59829405081887	7.08267198975879	0.0122735883280527	0.0151045938049702
29805	Rbm12b2	0.288501211227374	3.75394075214435	7.06433382790337	0.0123756242004129	0.0152287015074272
35904	Zpbp	0.931639243431903	0.648885675873721	7.05951978956949	0.0124025625049027	0.0152603836720744
30625	Sap30l	-0.236519528367751	4.34764947144567	7.05790102239175	0.0124116350712494	0.0152700794665016
28931	Ppip5k1	-0.172726100481887	5.24710023173024	7.05461683190409	0.0124300638437856	0.0152912832663728
23724	Mcm3	-0.0918449897146145	8.78644368432974	7.04148246033267	0.0125040631187237	0.0153808384471908
1628	6030443J06Rik	0.909178339977419	0.547986977551309	7.03564097746583	0.0125371277121962	0.0154200288497429
25898	Nckap5l	0.280725347533408	3.99048880528454	7.02765726961411	0.012582471621386	0.0154743132070542
1156	4930515G01Rik	0.776696895655785	1.2147225995779	7.02120728880819	0.0126192347185797	0.0155180352032472
30301	Rpap1	-0.16641616679025	5.75504841952409	7.00571462568148	0.0127080161103614	0.0156257102259629
4197	Cacnb3	-0.271905654606208	3.82195154195381	6.99752025510933	0.0127552484307673	0.0156814739476289
23702	Mbtps2	0.207168724631138	5.00702439806556	6.99742186918455	0.0127558166839909	0.0156814739476289
35301	Yy2	-0.370941294421687	2.95171289110404	6.98920506047735	0.0128033721633933	0.0157384257033936
28554	Pkig	0.235056311731388	4.38162637406456	6.98711302581804	0.0128155107257314	0.015751834790074
29199	Prox2	0.637338951583691	1.91591944388388	7.00453183867013	0.0128307090886697	0.015769001812114
28376	Phf1	-0.282896106015994	3.79872332182311	6.98184861726977	0.0128461116195859	0.0157864164384643
34449	Use1	-0.170860255719118	5.7113125244099	6.97479190866501	0.012887255345007	0.015835457700107
29901	Recql	-0.137860915204309	6.19783623639007	6.97171555860663	0.0129052366085012	0.0158560309702415
18444	Gm6416	1.35735378956745	0.111715065959296	7.07008607334399	0.0130385455610717	0.0160182841705385
8499	Gcnt2	0.176091240022971	5.28200432192534	6.93314744483154	0.0131329949021332	0.0161327705028603
33427	Tmem203	0.387509402049127	2.79778616136067	6.91661490461133	0.0132319593858838	0.0162527808092319
34038	Tspyl1	-0.154094712967548	6.15561584213114	6.90417231182831	0.0133069756449568	0.016342646438646
20416	Kat6b	-0.280860813682777	4.26486337719373	7.02366851951366	0.0133076746908053	0.016342646438646
22230	LOC108168298	1.12864438311602	0.12591213362353	6.88492763662658	0.0134239132976244	0.0164838137491447
5961	Cyp20a1	0.155606852145255	5.77254988455394	6.88435194882498	0.0134274285444954	0.0164865492868217
5453	Cog2	-0.122993213059545	6.77800794375287	6.88302362067671	0.0134355433579863	0.0164949312271346
19530	Hist1h2be	-1.06728972154682	0.245543371184443	6.87839552899632	0.013463858227774	0.0165281089643032
2631	Akap11	-0.384138858668746	6.99268867375707	10.8191886705073	0.0135366225848121	0.0166158408932629
32338	Ssc5d	-1.16650818422033	0.110486308012995	6.86555010105895	0.0135427874734439	0.0166218147797804
19393	Hdac11	-1.02786384661865	0.138662458823147	6.85160753386865	0.0136290276819876	0.0167260589867598
8529	Gdpgp1	0.393032179926659	2.78171828616979	6.84989748186366	0.0136396460462545	0.0167374861161752
14141	Gm35498	-0.44299381897417	2.36011136130654	6.84109745683872	0.0136944311395138	0.0168031037506204
31702	Smchd1	-0.12162582744881	7.75406463699706	6.94811319356031	0.0137045683056113	0.0168139309335396
33191	Tigd5	0.922122007428797	0.668486700215973	6.83638109012023	0.0137238915775457	0.0168360252587155
31436	Slc30a7	-0.132837317490361	6.20765787228448	6.83563687902041	0.0137285465269544	0.0168401224521171
1473	4933412E12Rik	-0.641970233951523	1.38068249848555	6.8348848210979	0.0137332523007953	0.0168442811984371
35522	Zfp329	-0.294926072948495	3.55240877341152	6.82971226579482	0.0137656655323978	0.0168824199925633
631	2310009A05Rik	0.385730939529388	2.69264969627935	6.82736285354269	0.013780415313141	0.0168988908336306
30764	Scnn1a	0.89232233006272	0.696655835424676	6.82687789680832	0.0137834620452806	0.0169010084736013
34465	Usp15	0.106232703808966	7.57385765761659	6.82425468989569	0.0137999549940827	0.0169196116142502
47	1110034G24Rik	0.627199805347889	1.54300254154564	6.82211007564519	0.0138134548154281	0.0169345417818628
6451	Dera	-0.166787939885486	5.49774215504143	6.81498464152796	0.0138584108632266	0.0169880290162375
6497	Dhrs4	0.24098114303708	4.22816419710292	6.81448490832823	0.0138615697612519	0.016990274795906
4625	Cct2	-0.0868060570236567	9.14229310168004	6.81290855938351	0.0138715392592425	0.0170008671721479
3103	Arhgap39	0.402851474976824	2.72277733777488	6.81236864676043	0.013874955687083	0.017003426889951
23880	Mex3d	-0.243476360730147	4.11771264781781	6.81053865771617	0.0138865421919575	0.0170159973940685
33374	Tmem160	-0.237763192685237	4.36742218597702	6.80910001386637	0.013895658294676	0.0170255386530788
33209	Timm9	-0.212816824831912	4.83293251885004	6.80568738604301	0.0139173087641801	0.0170504342446734
33233	Tlcd2	1.0940707920604	0.61896306899612	6.80276433738103	0.0139358823941489	0.017071555922422
26069	Nfkb2	0.106992967148998	7.48774868866905	6.79639003798793	0.0139764794816627	0.0171196498720768
33522	Tmem57	-0.143713523544124	5.97359397625045	6.79563860029422	0.0139812737565839	0.0171238843092354
31453	Slc35b3	0.173412014121324	5.13144073735311	6.79365259586569	0.0139939533449177	0.0171377747304582
35254	Xylb	0.310106236285431	3.57749483698176	6.78113689800248	0.0140741476725087	0.017234336898391
25554	Mtg2	0.266931314859041	3.90684479385381	6.77828115407685	0.0140925157753966	0.0172551792411507
5582	Cox7b	-0.119711076685573	7.23023599007384	6.76739601403506	0.0141627682254922	0.0173395398343463
19211	Guca1a	0.431287062069924	2.40809845681765	6.76537166118731	0.0141758752991521	0.017353927648723
33646	Tnfsf18	1.39247164928484	0.0828116475529068	6.75731585336436	0.0142281650546964	0.017416275071732
23387	Ltk	0.375917932965945	3.08245971455043	6.75513917676341	0.0142423296936135	0.0174319472115008
32739	Tada3	-0.1898394141562	5.01114766183865	6.72805588521093	0.0144198614245379	0.017647550945351
8383	Gadd45gip1	-0.150848836452927	6.11372039234636	6.72187104335874	0.0144607398765959	0.0176958881995232
32255	Sptbn1	-0.373242309167283	7.34261862548967	10.6851801657017	0.014519966981047	0.0177666676724612
23475	Mad2l1bp	0.240930356192401	4.32060919727796	6.71225999999787	0.0145245139805265	0.0177705333002715
9985	Gm20522	1.34569256024533	-0.370926549944238	6.69753632957542	0.0146228069788542	0.0178890841085533
19240	Gzf1	0.273472441813392	4.40299620092947	6.79630215907854	0.0146607304176614	0.0179337650934423
23842	Metap1	-0.117863297549384	7.05594711486908	6.68465211760621	0.014709413768876	0.017991598367605
20337	Itpkc	0.367468429181012	3.44492491289391	6.73015661959961	0.0147887879137082	0.0180869559918848
31608	Slc9a5	-0.23349993179388	4.63053150557694	6.67338667205702	0.0149036892029975	0.0182257415952997
34980	Vps72	-0.136578672828796	6.09618481445765	6.64806038342311	0.0149584382180533	0.0182902030022107
18779	Gm9776	0.466022245137428	2.15727288540633	6.64794105167081	0.0149592577932177	0.0182902030022107
29495	Ptrh1	0.75560469187409	1.15354401657416	6.64002615662461	0.0150137268413119	0.0183550479475844
6450	Deptor	0.74482421159139	1.34629070093172	6.69695915605561	0.0150655564924165	0.0184166540224719
25577	Mtmr9	0.147218607249366	6.09857565267971	6.62355708673222	0.015127757294567	0.0184909251772557
6183	D930048N14Rik	-0.580743830865813	1.58811207911451	6.61679327036016	0.0151748620821952	0.0185467317898739
18534	Gm7072	0.195508037218241	4.88807618358831	6.61520684662745	0.0151859333970867	0.0185584918066134
29499	Pttg1	-0.224947971982084	4.51984864290321	6.60699659339402	0.0152433716448812	0.0186269084753033
25845	Nars2	0.305368631399144	3.48620646364762	6.60322730183749	0.0152698204387817	0.0186574475876526
33406	Tmem184b	0.145442926736024	6.3506875897915	6.56326654515471	0.0155533136742515	0.0190020209520838
2621	Ak3	-0.163029218689514	5.52002986613274	6.56193824247122	0.0155628348833184	0.0190118394085949
30775	Scrib	-0.124708183600664	7.031211989364	6.55907004207361	0.0155834156508531	0.0190351652589119
21372	LOC105242680	-0.978165900830907	0.206696504407178	6.53812568560204	0.015734602918709	0.0192180074755884
29700	Ralgps1	0.316409626939175	3.50475997140912	6.53480078442899	0.0157587502981321	0.0192456650040612
28843	Polr3b	0.166701783526094	5.37547149621029	6.53323773193068	0.0157701160382551	0.0192577089328492
9653	Gm16023	1.12054913323989	0.0833807534560065	6.53037401396495	0.0157909627294491	0.0192813271431864
28912	Ppfia3	1.06541035281875	0.0242562899255117	6.52585059540634	0.0158239525036556	0.0193197665722072
20578	Kdm6b	0.251643469727655	6.1046880347762	7.76226230016587	0.0159166620336836	0.0194311047136351
20630	Kif4	-0.127865940777292	6.76300775704161	6.50989647187596	0.0159409079953903	0.0194588490830289
5875	Cuedc1	-0.255738310710423	4.52132200357482	6.59012068657795	0.0160157363968805	0.0195483275724006
5309	Clip1	0.129385852502306	7.41871666330634	6.64037528160514	0.0160405940098654	0.0195768019725817
31162	Sidt2	0.173910122096883	5.352645306714	6.49005609139663	0.0160876673497285	0.0196323816271108
8464	Gbe1	0.397489934818346	2.94762020489619	6.48737674210821	0.0161075989962016	0.0196548318225998
2257	Acbd5	0.153930849599587	5.90868510005577	6.48408432729562	0.0161321280591623	0.0196828870698022
29565	Qtrtd1	0.207443899624106	4.45169798046879	6.48049580516008	0.0161589095075761	0.0197136848556128
30810	Sdhd	0.118090369136752	7.16866883602537	6.47838760774599	0.0161746657387873	0.0197310274159447
25647	Mut	0.179961941050423	4.99345263791815	6.47755266718523	0.0161809105360137	0.0197367650422609
23786	Med19	0.165844961719002	5.29991970354199	6.4679691724089	0.0162527769916167	0.0198225363727643
26255	Notch1	0.231682760743982	5.92442619453902	7.252463875579	0.0162759538411797	0.0198489132320292
28800	Poglut1	-0.214992280940684	4.80915654250933	6.46856824054962	0.016293430890579	0.0198683346875406
5514	Commd2	0.154378642411393	5.74501873841238	6.46167857710157	0.0163001389760533	0.0198746219375702
30130	Rmi2	0.237730055929526	4.06243042129979	6.4606637104657	0.0163077939922266	0.019882062465054
34602	Vma21	-0.138057310830501	6.06768552009666	6.45029733919989	0.0163862109087074	0.0199757645359861
31594	Slc7a6os	-0.146180685845179	5.8099062766936	6.4384663531179	0.0164762091216433	0.0200835657118175
3152	Arl1	0.147433543877086	6.21579508234229	6.42711446704892	0.0165630691383478	0.0201875214464634
30286	Ropn1l	0.675476069159518	1.10506101280748	6.42009167964959	0.0166170542973937	0.0202513924315339
19668	Hoxa1	0.512935169642027	1.95169162491049	6.41346951174903	0.01666813545276	0.0203117124545672
19206	Gtpbp6	-0.166178940388063	5.27520181480709	6.40619400042204	0.0167244535498547	0.0203784021035198
34440	Urb1	0.177130271790845	5.89007899915533	6.52290545651571	0.0168049304382348	0.0204745132503897
19721	Hpgds	0.344035856519363	3.67080490176327	6.55621992279113	0.0169006251456907	0.0205891451803415
31279	Slc16a3	-0.421269122654893	7.26339606028063	10.2421244964498	0.0169396664028328	0.0206347439391433
9934	Gm20036	1.18095096330767	-0.00623799387573414	6.36814715077432	0.0170223622996101	0.0207335060635887
5544	Coq2	-0.202300347256592	4.76014614040123	6.36595709673346	0.0170396856378376	0.0207526321659226
35016	Vwa9	-0.132332097533885	6.18857363248661	6.33470035868977	0.017289031532162	0.021054308014202
645	2310022B05Rik	-0.140391151223397	6.15575520605998	6.32796395194434	0.0173432893528077	0.0211181668330602
26505	Nus1	0.121658191611741	6.50860601458649	6.32778062999216	0.0173447684953763	0.0211181668330602
22909	Lactb	-0.177223161709627	4.93104271647846	6.30987741810137	0.0174898859894059	0.0212928303949746
25290	Morf4l1b	0.308540202393007	3.36365471361139	6.29880660359304	0.0175802841691719	0.0214008497752872
29742	Rars2	0.169933004670344	5.19127768364768	6.29643260172668	0.0175997352008899	0.0214224913733265
28133	Pcmtd1	-0.170104521436647	5.18184480566663	6.29589219714216	0.0176041662025382	0.0214258481345406
5932	Cyb5d1	0.275421321600881	3.76241712250635	6.2943122467529	0.0176171278481272	0.0214395858292405
1828	9930012K11Rik	0.525118841748357	2.02114583636938	6.29184065478141	0.0176374252405927	0.0214622474775055
7092	Egr3	-0.316594652684944	5.40502506385542	7.73612447296741	0.0176575275687496	0.0214846674760393
7784	Fam76a	0.168870459982599	5.57998281591711	6.28685800733692	0.0176784216497096	0.0215080464821407
2982	Apitd1	-0.293935018494496	3.60700021073295	6.28249393055335	0.017714413901862	0.0215497881449119
2556	Ager	-0.741741217910136	0.872885227635361	6.26760781062609	0.0178377878169809	0.0216978125768443
25903	Ncoa1	-0.377348981614979	6.04431693021739	8.98820912711152	0.017867450934996	0.0217318302833039
22134	LOC108168162	-0.698268244276097	1.03114039276037	6.24624840679923	0.0180164506934389	0.0219109745587886
7739	Fam26f	0.862452401882457	0.516038967535473	6.24243037229635	0.0180485920993285	0.0219479792812822
35749	Zfp830	0.198964696588821	4.81225312829337	6.24222578078251	0.0180503161785379	0.0219479915170618
33874	Trim45	-0.315761813736539	3.15530512813067	6.23479462566167	0.0181130599135051	0.022022192574291
2723	Alkbh5	0.110277786668051	7.41262257021845	6.23061872449224	0.0181484227876502	0.0220630925468395
28916	Pphln1	-0.103051478027832	7.42980060376083	6.22918843591613	0.0181605522343354	0.0220757424872474
6177	D930016D06Rik	0.627274972987568	1.50037621293159	6.22347195743385	0.0182091187132457	0.0221326782271581
31761	Smpdl3a	0.907585780181771	0.505785366964158	6.21338314182931	0.0182951779386164	0.0222351702262703
28491	Pikfyve	-0.163457168812339	6.19963130150834	6.34971387039522	0.0183119920423013	0.0222534932240361
35328	Zbtb25	0.216793053320784	4.54202937394173	6.20818763474378	0.0183396693969359	0.0222850129652462
31973	Snx19	-0.165473913242438	5.48043056218684	6.20309298873517	0.0183834117443846	0.0223360458664811
5303	Clic1	0.0846257884880102	9.0382694920694	6.20192274010036	0.0183934754959881	0.0223461531049457
19894	Idh3b	-0.115292936992805	6.88780553750916	6.19973424077078	0.0184123119962738	0.0223669153886999
28776	Pnp	-0.13439539909223	6.83185365680872	6.22600089500013	0.0184767275465531	0.0224430370170378
6319	Ddx19b	0.133276856110991	6.40337819052664	6.19134358686284	0.0184847258883708	0.0224506226880953
801	3010003L21Rik	1.19507731674473	0.272626547077002	6.26922915283063	0.0184878954757155	0.0224511019017945
30476	Rsbn1	0.130182312119005	6.17841692483405	6.19089257280166	0.0184886270639924	0.0224511019017945
2094	AU040320	-0.147051209978737	5.83677437303453	6.17096910191047	0.0186618601561633	0.0226593134173782
34383	Ulk4	0.818905439531894	0.715378371959527	6.17009064656812	0.0186695389042311	0.0226664876902132
33888	Trim62	0.344730687588811	2.99042228450165	6.1663426898925	0.0187023392623608	0.0227041575895459
33610	Tnfaip1	0.127317578851328	6.66493567748646	6.15312692040307	0.0188185000771202	0.0228430081986467
31189	Sirt2	-0.151639309055213	5.51310146245486	6.15206291535446	0.0188278863917544	0.0228522355683806
30283	Rom1	0.604961867049701	1.76191640446476	6.1499950632038	0.0188461429389499	0.022872226360843
25376	Mrm2	-0.373535418113369	2.85099675424932	6.14159692399397	0.0189204867442209	0.0229602760386418
22994	Lcmt1	0.214074891129327	4.56279322161471	6.13615958633797	0.0189687909167505	0.023016712564104
5346	Cluap1	0.379075521241639	3.04626410927633	6.15029899396496	0.0189839673580848	0.0230329450464541
28319	Pfdn6	0.163280500612398	5.31646506175457	6.12949829181763	0.0190281519418457	0.0230843662354651
20191	Ints6	0.149086590898185	5.78471532243746	6.12751218754956	0.0190458899841933	0.0231036965941262
29924	Relt	0.24185281899207	4.29595804980104	6.12278722043388	0.0190881615714892	0.0231527809910883
31100	Sh3bp5	-0.395832924648766	3.05667375221286	6.1960511215702	0.0191754686824143	0.0232564762718617
6166	D830031N03Rik	0.470583600323094	2.1189147025579	6.11246943129792	0.0191808252430237	0.0232607696975963
9644	Gm15952	-0.781433235603193	0.873109851864885	6.11029396478778	0.019200425617213	0.0232823342829936
31073	Sgsh	-0.329914136264121	3.04371869026172	6.10039973401202	0.0192898461814914	0.0233885503601929
28839	Polr2k	0.383184206656052	3.04983934601989	6.10169270093803	0.0193270995081113	0.0234315005871393
20389	Jrk	0.376542501892195	2.88860472923079	6.08930310566353	0.019390674615101	0.0235063512682352
13302	Gm34121	1.13220072900184	-0.151302252554177	6.08771955848169	0.0194051101992599	0.0235216240156686
30119	Rita1	-0.335488879563895	3.01327339322825	6.07993814160332	0.019476216070407	0.0236055794398071
31985	Snx32	-0.365314554210088	2.69767697404518	6.06874719770991	0.0195789769509459	0.0237278818717454
3912	Borcs7	-0.334658330374115	3.21647109085639	6.06597427566763	0.0196045307037491	0.0237566022202619
7583	Fam114a2	-0.149435230166496	5.79812185750238	6.05544765835297	0.0197018702672885	0.023872298332005
35703	Zfp729b	0.184477820951478	4.85665515232208	6.05385044576191	0.0197166857236565	0.0238879894683907
546	1810022K09Rik	-0.186177715161922	5.14073669685944	6.04926931508401	0.0198181184811415	0.0240086099480622
7093	Egr4	0.989516498798118	0.272159005717861	6.0287206120447	0.0199513936945723	0.0241677794209629
3486	Axin1	-0.136712964447135	6.1238728262205	6.02517450124596	0.0199847585756642	0.0242059055582085
5567	Cox18	0.266811015252945	4.01329589582765	6.01871501286432	0.0200456916985351	0.0242774124846062
33189	Tigd3	0.440731265482913	2.24690478859673	6.01558790341957	0.0200752629400081	0.0243109269857011
3861	Bloc1s3	-0.269606176290895	3.52229124221228	6.00103029656517	0.0202135541297048	0.0244760813835338
30795	Sdcbp	-0.0904923050181955	8.12218661444073	5.99431561880321	0.020277691037851	0.0245514214958095
29869	Rccd1	0.350813065574985	2.94960759004824	5.99159247086334	0.0203037651697367	0.0245806668240974
18292	Gm550	-0.685038275474744	1.36262764778409	5.990766133699	0.0203116845843383	0.0245879297695644
1096	4930480K23Rik	1.1847780853271	0.082930616981705	5.98790919372548	0.020339090806046	0.0246187785018828
35766	Zfp871	-0.296452239386415	6.55467477413856	8.0980161855723	0.0203625567657887	0.0246448524939438
17819	Gm42048	-0.920582915616817	0.427020846251829	5.97268513740011	0.0204858156693569	0.0247916897879326
20209	Ipp	0.435371183377263	3.5114111717946	6.60406760769726	0.0205351325390364	0.0248490240183671
30823	Sec11a	-0.145561427399446	5.97372019028239	5.96196946018565	0.0205897832152465	0.0249128011028282
7011	Ecsit	-0.247134048295181	4.1441617278343	5.96042195702011	0.020604845239804	0.0249286700014824
19666	Hotairm1	-0.468599672282977	2.40087752417284	5.96033456028151	0.0206870248139592	0.0250257300654461
2061	AI504432	0.559236056272049	1.64876254984157	5.9482989630406	0.0207232570154566	0.02506719309304
2102	AW046200	-0.721555781408567	0.897716008457141	5.94552878967347	0.0207504189880918	0.0250976778258728
5015	Cfap43	-0.647990031497878	1.00074175020733	5.9367383085305	0.0208368688280127	0.0251998588347849
28927	Ppil2	-0.129108288772246	6.17478845540317	5.93257403968202	0.0208779595375454	0.0252471689374132
26605	Olfm1	0.16164321818905	5.23784812614819	5.92749106197555	0.0209282355763701	0.0253055766341284
31965	Snx11	-0.215099619503422	4.43593877187667	5.90416313456747	0.0211606762619968	0.025584218632317
32192	Spint1	-0.123423071244166	6.90706203487588	5.89671222225662	0.0212355107387616	0.0256722729427721
6158	D7Ertd128e	1.22755430193474	-0.15157935114617	5.89564129602473	0.0212462905135696	0.0256828802063871
28548	Pkdcc	0.190012482603213	5.17166969912675	5.90696580169019	0.0212806559156062	0.0257219934868168
27950	Pank4	0.185560195685668	4.72582553335535	5.88599763980604	0.0213436318538842	0.0257956777620563
26229	Nol11	0.126533373825	6.62223644121011	5.88524131584624	0.0213512866368276	0.0258024939019043
20282	Ispd	-0.305952690913555	3.29371964791359	5.86660728932197	0.0215408330899342	0.0260290995297356
20682	Klhdc3	-0.126020401028286	6.42398318977729	5.86613893303369	0.0215456208698768	0.0260324283108862
21119	LOC102634709	-0.272498838776743	4.56405158684015	6.23538747337215	0.0215683563649105	0.0260574396879591
6468	Dgcr2	0.121571223524111	6.46707711532928	5.86050943789728	0.0216032595749587	0.0260971451752213
24601	Mir6236	0.307409769353704	7.63393487810093	8.75250637160179	0.0216354184602683	0.0261335282882498
30787	Scyl1	0.0963549471115032	7.40285311154955	5.85129668265519	0.0216979501265089	0.0262065885087668
21497	LOC105246114	0.92458476342606	0.805623363296832	5.94026673272186	0.021758348001002	0.026277058016866
820	3110053B16Rik	0.37829267105142	2.70480201575032	5.84319941033323	0.0217815501933099	0.0263025980974475
12	0610012G03Rik	0.199173494875366	4.84118861945646	5.83549332683577	0.0218614385290882	0.0263965790065982
34344	Ufm1	0.123193815370649	6.56285129892236	5.83157334037082	0.0219021995718867	0.0264417897138037
34096	Ttc41	1.08564701221136	0.246784792543989	5.83742163681187	0.0219030115965885	0.0264417897138037
31745	Smndc1	-0.119299901934337	6.80717695240629	5.8174975173478	0.0220492498985457	0.0266158224878278
8460	Gatsl3	0.815827418582322	0.715443109969011	5.80781037719336	0.0221510785206915	0.0267362202335238
30770	Scp2	-0.139071573714032	6.03940992337454	5.80284533000397	0.0222034689819979	0.0267969293416101
3611	BC024063	0.43572974410199	2.26000068261764	5.79806786001592	0.0222540080860829	0.0268553928510311
33612	Tnfaip3	0.221586552203129	4.18810507164429	5.78986244128435	0.022341104010824	0.0269579567337544
28096	Pcdhga1	1.22545971527318	0.09760244076105	5.78411804934655	0.0224022993103336	0.0270292511701519
35856	Zkscan14	0.288990599376238	3.33968472192593	5.78348270590325	0.0224090789065541	0.0270340020077779
34487	Usp32	0.150499173551222	6.00134201322799	5.7891919222721	0.0224104592981306	0.0270340020077779
24695	Mir6516	0.760191655265457	0.715466746343783	5.78290043670576	0.0224152941307536	0.0270372872404201
20064	Il1b	0.97120612123877	0.994602221825117	5.91714418014901	0.0224351525371619	0.0270586915548985
2300	Acp2	-0.215356388926021	4.59049138748679	5.77149238177013	0.0225374464103266	0.0271795066193476
28829	Polr2a	-0.342921725033522	8.63097557500304	8.96103770734388	0.0226317525304872	0.0272906668380157
34459	Usp1	-0.0923139629499147	8.05475457240145	5.74941232637212	0.02277594307315	0.0274619539596691
6203	Dalrd3	-0.217010989129021	4.07848335826132	5.74324675136804	0.0228430322936729	0.0275402531325188
3260	Asb7	-0.257363887578981	3.67180573187393	5.74037151902747	0.0228743923267116	0.0275754654249239
25656	Mxd1	0.242874459485315	4.14967345865494	5.73434243368333	0.0229403043259922	0.0276523201444348
28924	Ppig	-0.106579515408371	7.35087301379838	5.73188424430687	0.0229672376840895	0.0276821798329034
6435	Dennd2c	0.15722757153719	5.62882146274556	5.7276731926894	0.0230134568492951	0.0277352767016682
3992	Btbd6	-0.242035993784447	4.22792013108941	5.73434260910296	0.023025603679338	0.0277473042644385
18899	Gorasp2	-0.111555754699417	7.11546836818431	5.7178635866984	0.0231215190760298	0.0278602664692351
23691	Mblac2	-0.383909394679352	2.57296721488357	5.71024299054492	0.02320585042349	0.0279592505337588
34317	Ubxn11	0.934050073025743	0.167243611948298	5.70958386200236	0.023213160295659	0.0279654264357807
32870	Tbcb	-0.136330353246533	6.38378333718833	5.71274945592955	0.0232412988042434	0.0279966915511135
17883	Gm42141	0.93406344165282	0.233706685747649	5.70443744220244	0.0232703218673127	0.0280290162271601
3345	Atg7	-0.186586621051363	4.63223504610494	5.70384263331226	0.0232769383655733	0.0280343487369419
7096	Ehd1	0.0984515094697901	7.59813079483092	5.70217478456857	0.0232955020590495	0.0280540678892249
3022	Apold1	0.872926080250876	0.578968063276375	5.70059415023224	0.0233131099800804	0.0280726324332264
14674	Gm36401	-0.570337027206998	1.49334267695601	5.69987687411847	0.0233211050824805	0.0280796192365926
7232	Eml6	-0.284831946862495	3.5504274170398	5.69717028638373	0.0233513010346945	0.0281133329963579
35300	Yy1	0.104917255061133	7.60945791428938	5.69653358977666	0.0233584105324136	0.0281192485538738
2605	Aifm2	-0.266552515198905	3.52408116493503	5.69319197860798	0.0233957625736432	0.0281615660608668
4737	Cdadc1	-0.249828051332434	4.11109272590688	5.68860894796203	0.0234470973551023	0.028220705106879
2784	Amt	0.812781908645575	0.761149617574717	5.67965565327198	0.0235477396941207	0.0283391735698511
31211	Skida1	0.437596891774953	2.34040776987839	5.67636396402187	0.0235848597440007	0.028381179308517
8277	Ftx	-0.346206419190346	2.87619587815037	5.66744995874576	0.0236857040124387	0.028499853399669
23968	Mif	-0.29066683973554	7.48189481961911	8.2069234551058	0.023698742251119	0.0285128624002235
4923	Cenpj	0.222737441050237	4.67806334920787	5.67994969189856	0.0238299990245186	0.0286680888302293
19225	Guf1	-0.184525152806804	4.89638026763998	5.64175653406645	0.0239790242774696	0.0288446600162517
20214	Iqcc	-0.282300096832609	3.73433856681215	5.64111270565777	0.0240134003611309	0.0288832981048545
3154	Arl11	-0.488939529008878	2.48008796220031	5.75951670604287	0.0240371097395973	0.0289091002362678
32760	Taf8	0.202555136266213	4.55378536600076	5.62112748545374	0.0242174073614209	0.0291232063545262
35757	Zfp85os	1.17578070563968	-0.151564338104114	5.6142039610128	0.0242979940808558	0.0292173738572034
34259	Ube2g2	-0.149179727996357	5.98805160912268	5.62575658023736	0.0243206977926476	0.029241928191066
32485	Stoml2	-0.129901798362311	6.2038431006489	5.60321680128279	0.0244264830502004	0.0293663614175022
34496	Usp40	-0.1798472548757	5.32046894427265	5.64356413224037	0.0244792247633171	0.0294270064865072
5746	Csf2rb	-0.303908986303353	7.56267508698848	8.25266835419303	0.0245426210979898	0.0295004471190988
6644	Dnajb4	0.336635433251835	3.0733651326311	5.58473616621143	0.0246442856992112	0.0296198684417495
28174	Pdcd6	0.113845617903424	6.98656969123894	5.5806927839349	0.0246922218166077	0.0296746973591423
28152	Pcsk4	-1.09304762972692	0.404133376269652	5.95120537456932	0.0247654580347485	0.0297599183685206
27742	Oma1	-0.256599803390831	3.77957296090267	5.5739140575897	0.0247728159434813	0.0297659667970608
23108	Limk1	0.149972001150732	5.3811634204293	5.57100951169946	0.0248074370167853	0.029804769281285
31730	Smim19	-0.229282380178527	4.36946886998257	5.56285804898395	0.0249048827130807	0.0299190377278355
22928	Lamp1	0.0771310427751295	10.0485432813334	5.56234804562573	0.0249109934092011	0.0299235713512964
4734	Cd99	-0.195897831945171	4.67735180137373	5.56051144894688	0.0249330125293746	0.0299472118411633
26524	Nxpe4	0.890777649281419	0.52726306673989	5.55929452088708	0.0249476141302107	0.0299619394989071
30651	Sbds	-0.124149795822618	6.36982554264465	5.55897126170853	0.0249514944067354	0.029963789353676
19404	Hddc3	-0.7204898961054	0.77818926239764	5.55877183162925	0.0249538886170019	0.0299638544393014
34210	Tysnd1	-0.202533030798339	4.63071392686488	5.55567922223945	0.0249910484287966	0.0300056610530464
33653	Tnip2	-0.195253290644047	4.42854007663301	5.55231262445571	0.0250315693207203	0.0300505779055753
8816	Gm10644	0.888481813627833	0.558359001887829	5.55218123138267	0.0250331522466827	0.0300505779055753
7250	Engase	0.239511135701487	3.88090649072597	5.55012830520954	0.0250578986197322	0.0300774645505879
865	4833417C18Rik	0.955862345766297	0.547657725032976	5.53639127377955	0.0252241787152867	0.0302742158074089
26423	Ntmt1	0.256110660763353	3.67145745157345	5.53110058201225	0.0252885420961754	0.0303486205755882
9477	Gm15050	0.933422368564924	0.125925455911218	5.52821842861978	0.0253236803384034	0.0303879417798946
35333	Zbtb34	0.172562989505997	4.94452811891381	5.51664007887201	0.0254653797609869	0.0305551150524211
35679	Zfp672	0.230108870214423	4.22214094094869	5.50081912893603	0.0256604079984881	0.030786238585275
6986	Ears2	0.305149283114771	3.18142799358175	5.49685340894052	0.0257095504463624	0.0308423078007935
2645	Akip1	0.224615559686153	4.02345936810541	5.49447363776594	0.0257390896289097	0.030874851775006
8081	Fkbp1a	-0.0863598693110659	8.14818534647572	5.49113309787849	0.0257806172334277	0.0309217687967443
33658	Tnks	0.265845472501777	7.75733874874911	7.80882023651725	0.0258157570102035	0.0309610160640307
18311	Gm5593	-0.439786663272069	2.24888330861966	5.47050084419506	0.0260387382244399	0.0312255144188006
20046	Il15ra	-0.505848338844079	1.70010650469324	5.46052414124597	0.0261645672985163	0.031373469824656
7941	Fbxw7	-0.167877684033853	5.34651631945739	5.4546999348392	0.0262383319230962	0.0314589738085437
25872	Nbn	0.137619465400365	5.594414126556	5.45327989957339	0.0262563514752201	0.0314776313678676
6539	Dis3	-0.122307399790823	6.54260597134762	5.4492522842833	0.0263075337923752	0.0315360391510358
9777	Gm16845	0.711591113984972	1.00964850978943	5.44795012397374	0.0263241048366855	0.0315529497738236
31828	Snora28	-0.442467299460843	1.98906919528037	5.4439518580726	0.0263750575636166	0.0316110644049148
5933	Cyb5d2	0.390105880578544	2.46199683731944	5.44149493404244	0.0264064215138075	0.0316456927921671
33776	Traf3	0.139735863219741	6.26480197570292	5.45073556686975	0.0264513543782237	0.0316965742853411
29107	Prkag2	0.140376377642184	5.50728596338909	5.4371905383131	0.0264614680512634	0.031705726433651
2781	Ampd2	-0.126718310244416	6.42281036538614	5.43491221528506	0.0264906551766902	0.031737728250142
18103	Gm4316	-0.979648719664247	-0.0380933917836726	5.4330948179293	0.0265139627884061	0.0317626806535261
1948	A630089N07Rik	-0.275494647683188	3.41945138069453	5.43024140017095	0.0265506024504957	0.0318035981645086
7442	Ets2	0.137492348525062	6.11160600420921	5.42540494154389	0.0266128324605794	0.0318751585125545
35678	Zfp668	-0.198444844837496	4.26379987877221	5.42388094979984	0.0266324745657592	0.0318957011611061
34959	Vps26b	0.133460430862168	6.19050755746708	5.40383040641296	0.0268923837202082	0.0322039627361139
5611	Cpm	0.174983613666783	4.89543837757839	5.4012991895333	0.0269253923914966	0.0322404759279141
686	2410015M20Rik	-0.180647290721137	4.75713399833066	5.39792299985544	0.0269694892260485	0.0322902580214634
7182	Elk4	-0.171490729118992	5.44797859917013	5.43280710065056	0.0270280177889502	0.0323573081327138
19156	Gstcd	0.131613275756327	5.80025303151898	5.38981087617607	0.0270757668432508	0.032411441939593
3338	Atg2b	-0.140020387151724	6.55422999608711	5.4862776067999	0.0270819061455525	0.0324157607210507
21085	LOC102633666	0.932370561194561	0.41638334331633	5.3875879415225	0.0271049698232519	0.0324403344786187
7138	Eif3i	0.114891680070137	7.10894100759289	5.39407472113745	0.0271112741130186	0.0324448471978694
34057	Tstd2	-0.12285138651062	6.03081061958238	5.3693281603949	0.0273461626643378	0.0327228869186847
3863	Bloc1s5	-0.225066171636504	3.9690480713472	5.36651611961842	0.0273835155874751	0.0327645222479554
35317	Zbtb11os1	0.65511937120534	1.38245554614626	5.3805267992845	0.0273925322002886	0.0327722484186392
2938	Ap1s1	0.0935485960459322	7.32018278379516	5.35546534116046	0.0275308485316582	0.0329346520410952
35374	Zc3h8	0.266132344576276	3.5903999964556	5.34776461709592	0.0276340314896555	0.0330549998341933
29859	Rbx1	0.131076773380658	6.55089679212077	5.35849947684623	0.0276560075685394	0.0330781969844149
19588	Hlx	0.216141011411895	4.1468718020843	5.34167307121576	0.027715953473121	0.0331467996846282
6198	Dad1	0.143861572515337	6.02857026410467	5.34215512492628	0.0277776186552376	0.0332174455435486
23600	Mapk1	-0.0907622117187092	7.94258419986985	5.32118292395873	0.0279934765755664	0.0334724500467016
25850	Nat2	-0.349556964900482	3.43872455015625	5.48716770991749	0.0280590787838337	0.0335477594609702
5413	Cnot9	-0.0895100766013748	7.47187295027534	5.31080930876642	0.0281351408116415	0.0336355595269415
29560	Qrsl1	-0.191066978169936	4.74068459216233	5.3074689302565	0.0281809250478744	0.0336871494807722
27739	Olig2	0.418768049084011	2.35213034332109	5.30463400723941	0.0282198455153433	0.033730525699988
27994	Parp2	0.142348974791596	5.83751498032573	5.30397519415848	0.0282288987623867	0.0337381975594887
29172	Prmt7	0.11915846431694	6.28078058268119	5.30368316046732	0.0282329128371729	0.0337398459057395
20405	Kansl1	0.124600482619878	6.27341091132579	5.29837410800735	0.028305996405871	0.033824027993391
34053	Tssk6	-0.723214212780406	0.889716352140956	5.29364450319174	0.0283712783233069	0.0338988727190394
32125	Spcs1	-0.128090798661177	6.18401600337498	5.29295963003353	0.0283807452006715	0.0339070201804999
9705	Gm16299	0.932914917959625	0.297101305954461	5.29119545223136	0.0284051470852586	0.0339330075964863
7901	Fbxo34	-0.156915399933497	5.26797725428539	5.2866148080261	0.028468613586547	0.0340056527029603
30913	39692	0.139377206026112	5.65975748972178	5.28441824782015	0.0284991029430611	0.0340388968553211
8674	Glrx5	0.145825791651493	6.0755626633316	5.30593757189119	0.0285475569405346	0.0340935895004239
25395	Mrpl16	0.140883570691844	5.95423215668506	5.26163494225636	0.0288174697617031	0.0344084979833111
30880	Sema4f	1.28711122518095	-0.220908136308232	5.26157321014657	0.0288183376740642	0.0344084979833111
30220	Rnf215	-0.225028102287798	4.13304297279619	5.26150474077935	0.0288193003413519	0.0344084979833111
35731	Zfp788	0.247416600585284	3.5510220060385	5.25677354402597	0.0288859057374071	0.0344848054230373
34149	Tubd1	0.31159977102652	3.36558561199255	5.25403671658335	0.0289245117272907	0.0345276752743504
16558	Gm40346	-0.534040116638798	1.64760743821526	5.2421148460498	0.0290933452289985	0.0347259774102652
35051	Wdpcp	0.580745335701528	1.25951788125468	5.24004108498868	0.0291228234867054	0.0347579228956346
6511	Dhx35	0.195378426476824	4.78851958022296	5.22583436624605	0.029363739318028	0.0350421884405731
26495	Nup62	-0.132673009731645	6.8741588499868	5.35030761981793	0.0294166175676392	0.0351020210561569
8564	Ggnbp2	-0.110156857340633	6.7292738406168	5.21477331655009	0.0294846489947087	0.0351799226963515
606	2210404O09Rik	-0.438490300782096	2.68302138806699	5.34444453199461	0.0295210787949762	0.0352201075160412
25405	Mrpl27	0.188313344835931	4.71266901335367	5.20782415138422	0.0295850223123221	0.0352931070159572
23572	Map3k10	0.215386962408572	4.33101462703361	5.20589223068861	0.0296129934993389	0.035323184141503
2497	Adipor1	0.0834368133020294	7.95504964976877	5.20468050145223	0.0296305522668667	0.0353408366036911
26218	Nob1	0.121538109078407	6.28306931954838	5.18983004283942	0.0298466770124022	0.0355952965580526
18900	Gosr1	-0.119232157904503	6.35451547038168	5.17553834902067	0.0300563064031272	0.0358419634468285
35896	Znrf2	-0.133170935418434	6.02366721893568	5.16984374030916	0.0301402847839681	0.035938760281098
27925	Paip2b	-0.133578309953353	5.67488865870327	5.16447447033144	0.0302197016290124	0.0360301004990227
7917	Fbxo7	0.174110552477377	4.726049590899	5.16323881969109	0.0302380106658587	0.036048573370852
28131	Pcm1	0.167716870079855	7.51362962014727	6.02038169790331	0.0302507699839354	0.0360604272616173
20382	Josd1	-0.139543628603229	5.87460960901325	5.15647705449429	0.0303384180815204	0.0361615417978097
8923	Gm11478	-0.322588831903106	2.94967332248049	5.1490680106256	0.0304488580686855	0.0362898015235963
2353	Actr8	0.145649705171803	5.27846034652196	5.14608573194987	0.0304934368996754	0.0363395495114326
14807	Gm36591	-0.957580916103048	-0.0695281477538944	5.14341368052665	0.0305334394218623	0.0363838350825374
35066	Wdr31	0.828293101684708	0.515988956507676	5.1385366161457	0.0306066013794641	0.0364666440381698
32849	Tbc1d2	0.541464505089703	1.64889386247683	5.13840165702955	0.0306086286702264	0.0364666440381698
20676	Klf7	0.132672374321896	5.73066037081054	5.12241863849252	0.0308497650883285	0.0367505109271603
9161	Gm12996	0.943853324156487	0.220534538811863	5.11746563278364	0.0309249145845995	0.036835465908861
20158	Ino80d	-0.426323017957966	6.76758109926553	7.62799811841676	0.0309268327986072	0.036835465908861
33381	Tmem167b	-0.127333406705955	6.05554936742485	5.11680052443422	0.0309350212628548	0.0368417919708757
26530	Nxt1	0.156840206139358	5.22963574147026	5.11546665826092	0.0309553010218034	0.0368625155383793
7381	Ermard	-0.316074071598482	3.1615323696715	5.11023173135683	0.0310350328866791	0.0369540260474173
35355	Zbtb9	-0.198707904445343	4.28501401594166	5.10266362158407	0.0311507003777896	0.0370883048198602
33358	Tmem143	0.281558971060091	3.66179185857556	5.10183397001407	0.0312203191198912	0.0371677376655083
30461	Rrm2b	0.213613368301021	4.05573343212047	5.09256692663734	0.0313057523344919	0.0372659810953955
2435	Adat2	0.309731924838163	2.99488497834505	5.09208171638945	0.0313132249084308	0.0372714115032958
22908	Lace1	0.299049571725524	3.08920786363913	5.07162913695712	0.0316300000274151	0.0376449623897249
7222	Emg1	-0.121169424053242	6.55675163603287	5.0675037203529	0.0316943218520947	0.0377180103453599
19291	H2-T-ps	-0.315405803157415	3.00588890760095	5.06551287880821	0.0317254137080797	0.0377515028837432
6108	D1Ertd622e	0.103656705775539	6.8695481303785	5.05920979849572	0.0318240731979821	0.0378653835067981
31643	Slirp	0.13760536039113	5.64984720959111	5.05655367817821	0.0318657493854019	0.0379100242475268
9000	Gm11837	0.815622489433541	0.907268876553519	5.08291356763816	0.0318675127684794	0.0379100242475268
25234	Mmp19	0.200406970844462	4.68681345172601	5.05435351938005	0.0319003167208074	0.0379455230478345
20026	Ikbkg	-0.142278942283561	5.52449724859328	5.05146885717929	0.0319457010061766	0.0379959782076994
28840	Polr2l	-0.253506997631189	3.85341899280772	5.0312656773428	0.0322655551004653	0.0383728460166675
34351	Ugp2	0.123123788755361	6.28112348138245	5.03016244670815	0.0322831224890872	0.0383901730565344
1875	A330035P11Rik	0.783886127050629	0.639012741329055	5.02142144355733	0.032422683262616	0.0385525544783915
11797	Gm31734	-0.767724487481391	0.493810179727669	5.0181136950648	0.0324756685548277	0.0386119717590129
28492	Pilra	-0.314406235930749	3.2419566241486	5.01775433169275	0.0324814307668738	0.0386152373010695
20413	Kat2b	0.122665408577431	5.91507105351462	5.00506073830566	0.0326856898140874	0.0388544613878007
31052	Sfxn4	-0.763021173140436	0.676819409160434	5.00200110734924	0.032735135072453	0.0389096263438931
7210	Emc2	-0.128722240814906	5.94293608465201	5.00002428394006	0.032767125365769	0.0389440356700085
6746	Dph1	0.277839600373178	3.49084940072829	4.9883019030405	0.0329575333763525	0.0391667020774194
7297	Epc2	0.121501529904176	5.92188612081782	4.9850950523016	0.0330098345791382	0.0392252163869585
35481	Zfp212	0.163605029186842	4.8767547001714	4.98349765846956	0.0330359208986016	0.0392525718759018
5847	Ctsa	-0.0957702077718039	7.6081947489087	4.978493090139	0.0331177952984429	0.0393462023377771
19556	Hist1h4h	0.951627273228324	0.0974570828124879	4.97772655450328	0.0331303554872853	0.0393574730508107
5565	Cox16	0.454452712196063	2.27203163430145	4.97319778646556	0.0332046694314867	0.0394420957393494
7246	Endog	0.370517772940286	2.70681765865976	4.97131599871962	0.0332356022223855	0.0394751772987335
6262	Dclre1a	0.146791363379816	5.48381349810771	4.96445701259508	0.0333486189887233	0.0396057379104621
22754	LOC108169008	0.796620412265738	0.494417465550733	4.91384745331879	0.0341957237480159	0.0406080165624913
6134	D5Ertd579e	0.123414534509509	6.37398482771147	4.90825997216407	0.0342906907828913	0.0407170155299446
33687	Tob1	0.179755196854726	4.81490902540819	4.90649738137296	0.0343207087316211	0.0407488804180257
29647	Rabep2	0.181229689403857	4.54732198911243	4.90534495222201	0.0343403509246255	0.0407684214342508
25803	Nabp2	0.162932058922651	5.17485801211445	4.90503956671265	0.0343455580414599	0.0407708232799569
6699	Dnmt3a	0.109057453044649	7.32036267943711	4.93015405841859	0.0344371373680611	0.0408757456431241
4323	Carns1	0.751341812017907	0.779453543198501	4.89769061644973	0.0344711274556103	0.0409122983658439
26274	Npat	0.124700833891832	6.42412048786545	4.89213402576834	0.0345664071799376	0.0410215796051067
33469	Tmem25	0.790535347506192	0.638801431457471	4.90046167140012	0.0345792107780808	0.0410329713662612
29349	Psmb5	0.138358732628608	5.93621512031314	4.86099581204365	0.0351160331335513	0.0416661234502524
6744	Dpf2	0.0847514096264399	8.08795037318195	4.85936667585043	0.035134210068877	0.0416838284009978
5815	Ctdspl2	0.119823532329047	6.19470816551997	4.85816075604785	0.0351553018456424	0.0417049879686354
35887	Znf41-ps	-0.450215130615851	1.99296183473259	4.85584187897292	0.0351958987017654	0.0417492804887546
23470	Macf1	-0.609200572752272	7.09941375013211	7.11569954254924	0.035520007222289	0.0421298344276964
20194	Ints9	-0.162480063542335	5.23803917519794	4.82482357120118	0.035743938793535	0.0423915102575915
25789	Naa25	0.0936506434345176	7.230261885838	4.81254072217461	0.0359635507427848	0.0426480151195924
31447	Slc35a2	0.190803289109634	4.53788895225326	4.79483418678048	0.0362827592303091	0.0430225698624046
26335	Nr2c2	0.15411470211645	6.65251564152314	5.1009297257561	0.0366307158311573	0.0434311403905527
32416	Stap2	0.343923185761261	2.77073073062629	4.77139119475599	0.0367102011658208	0.043521352275561
3932	Bpnt1	-0.103466413532656	6.61418218388014	4.75793132477982	0.0369581270966352	0.0438112217619343
2642	Akap8	-0.0965249445243269	7.04738923645481	4.74510362513614	0.0371961292707904	0.044089274767423
34513	Usp9x	-0.289389935943715	7.61008443047849	6.74979216658002	0.0372495087978215	0.0441484598441415
27807	Oscp1	0.530817194368949	1.61928717208019	4.73791126782916	0.0373303143740741	0.0442401365627042
2804	Anapc7	-0.113120558717768	6.25441437263413	4.73772115583362	0.0373338684625477	0.0442402540868891
31015	Setmar	0.619513487621237	1.21431721497383	4.71370318945947	0.0377858963275438	0.0447717592740074
32308	Srrd	-0.184541171978632	4.49469828750199	4.70467165696416	0.0379574339052416	0.0449708494778515
8819	Gm10651	-0.553730114225425	1.85215720874783	4.77531913552986	0.0380563499503605	0.0450838709514632
26531	Nxt2	0.115867520482914	6.20716197978428	4.68166517930058	0.0383982983364782	0.0454847558000558
3935	Brap	0.105112013393141	6.74168591180853	4.67728367320389	0.03848289889267	0.0455807529664822
32420	Stard3	-0.13556043520916	5.86037428970712	4.67478881757432	0.0385311629284545	0.0456336978633796
35251	Xrn2	0.0865145789186963	7.54167717863189	4.66744684525796	0.0386735848236898	0.0457981368415193
32121	Spats2	0.110233345059064	6.27459106828586	4.66626914222654	0.0386964843528871	0.0458210173976992
9830	Gm17518	0.616687999892705	1.34697094588827	4.66453860894479	0.0387301604215634	0.0458566531852168
31784	Snap29	-0.148283349187168	5.27188559222601	4.65506929843202	0.0389150068452209	0.0460712520944022
31517	Slc44a1	-0.0922540503822788	7.18574276822681	4.65397862099421	0.0389363600209484	0.0460922705064476
26553	Oaz1-ps	-0.545005605173943	1.25843404376609	4.65171091621918	0.0389807983729025	0.0461406103868568
30590	Sacs	0.40648652789996	5.81995484435499	6.52299372405626	0.0392266333809245	0.0464236020556235
9410	Gm14410	0.945194519083199	-0.0373804004296704	4.63919220893726	0.0392271280157631	0.0464236020556235
32541	Suclg2	0.84675608268595	0.334034605074033	4.62537905678784	0.0395009263110967	0.0467433103607424
32058	Sp3os	0.533970943004949	1.74817799222828	4.62872743764565	0.0395121649554438	0.0467522890643558
4750	Cdc27	-0.112953509998035	6.68401722321393	4.62418620247589	0.0395246694373342	0.0467627637572822
2833	Ankib1	0.0978643648598576	6.86915143981215	4.62170608586989	0.0395740853366477	0.0468163890237545
2773	Ammecr1	0.170204683958913	4.69753980541369	4.62154453324204	0.0395773066132091	0.0468163890237545
32688	Syt17	1.15495044327144	-0.203353194600388	4.61074810642372	0.039793240127655	0.0470674708881048
23231	Lrfn1	0.425276812300064	2.37592134440539	4.61289168827058	0.0398559880173187	0.0471373350477294
35744	Zfp82	0.349362481663837	2.68802304447371	4.60728703548199	0.0398627385434124	0.0471409648179162
31029	Sf3b6	0.120295992726948	7.07197024522231	4.71753562121707	0.0399794172696001	0.0472745810450853
18821	Gmfg	-0.549219093205652	1.52614747960305	4.60874093363732	0.040026517531929	0.0473259055398292
18720	Gm8995	0.741300048497688	0.742896849133274	4.59622722691461	0.0400857208729485	0.0473915294781743
34241	Ubc	0.436954038074938	7.36481657688527	6.61933793051762	0.040441985089986	0.0478083104761143
29072	Prdx1	0.0728478110403435	9.41602184299181	4.57587963702394	0.0404995702854772	0.0478719650609743
53	1110051M20Rik	-0.430000251199895	2.02347847640107	4.56940946154704	0.0406321554341018	0.0480241922747111
5715	Cry2	-0.307787916820622	2.68584688435536	4.56922925707203	0.0406358550016786	0.0480241922747111
25648	Mutyh	0.24965767162325	3.59306603990655	4.56834221336482	0.0406540712909441	0.048041286718396
28910	Ppfia1	-0.108509693685648	6.61280604135386	4.56393188831691	0.0407447757101404	0.0481440299869289
4063	C1galt1c1	-0.163091445207263	5.06680192759123	4.56214008979557	0.0407816904394956	0.0481832022585109
5669	Crebl2	0.29523251208769	3.00794047329245	4.56057327357396	0.0408140003889104	0.048216927297721
34248	Ube2d1	-0.157283213048801	4.83869051007536	4.55179688201043	0.0409955062055051	0.0484268871735695
30026	Rhno1	-0.164050857520024	5.02861949151627	4.54787550527555	0.0410768932117398	0.0485185515705496
33158	Thoc5	0.118968919973125	6.11505893580141	4.53296843231734	0.0413879204256861	0.0488814168097131
29106	Prkag1	-0.10716621301842	6.71191925361577	4.53001498836925	0.0414498510236982	0.048950045407955
7337	Ept1	-0.107042820621669	6.633576686638	4.51893865684002	0.0416830250474389	0.0492208719782788
7199	Elovl5	-0.0812767372825	7.60021690995603	4.51848600136027	0.0416925849730488	0.0492276210769839
32551	Sulf2	-0.0949890379416021	7.41772460857803	4.51277190368742	0.0418134735942103	0.0493658057693033
33979	Trub1	0.236372980276324	3.61653415934149	4.51159481385318	0.0418384245040503	0.0493907094841305
23857	Mettl2	-0.152498850100944	4.86762560636241	4.50953773842845	0.0418820681412156	0.0494331716538583
29687	Raf1	-0.0966192783809139	7.20493862195845	4.50953554323547	0.0418821147421092	0.0494331716538583
35730	Zfp787	-0.167404399305929	4.7499480024777	4.50171900757777	0.0420484134253791	0.0496248787015649
4918	Cenpc1	-0.105954096358198	6.32540190584109	4.50098962426039	0.0420639684744718	0.0496376739720116
8246	Fsbp	0.960518472847477	0.125830395265949	4.50084713255077	0.0420670080393807	0.0496376739720116
25769	Mzt1	0.108508589518167	6.24702020875903	4.49422517405567	0.0422085330330444	0.0498000797464419
6091	D11Wsu47e	0.212503357342841	4.11622424503768	4.49022563945564	0.0422942666417338	0.049896635742344
34231	Ubac2	0.142871362249403	5.46409663720969	4.48406991817067	0.0424265969877244	0.0500481413567767
23321	Lrrc73	-0.769825793289576	0.206630133501117	4.4838829214849	0.0424306240472668	0.0500482812200857
33598	Tmtc1	0.167305827544979	4.57826941274594	4.47701497902828	0.0425788219531168	0.0502184595293046
35768	Zfp873	-0.386819402615313	2.50204043919444	4.46661318951497	0.0428043664883156	0.0504798225163825
35068	Wdr34	0.251931562725922	3.5059091982844	4.46635448285781	0.0428099929231741	0.0504818085810153
22929	Lamp2	-0.0838193438066366	7.93932031232741	4.46546951976917	0.0428292455757833	0.0504998609206175
28240	Pdpr	-0.110263630507872	6.49492963562309	4.45733952742698	0.0430065654933544	0.0507042695094745
7470	Exoc2	0.114291647281655	6.27650095461078	4.44954166545082	0.043177405647817	0.0509010015945771
19757	Hsbp1	0.0959188003175936	7.09602887865007	4.44169203273645	0.0433501395417115	0.0510999297460753
28272	Pef1	-0.145429432502144	5.15914188064524	4.43942653915612	0.0434001347517012	0.0511541536722693
31716	Smg7	-0.0979517782800796	7.38682436532	4.43347819446282	0.0436667202006084	0.0514636311246011
4452	Ccdc17	-0.773296077742715	0.245940489452971	4.42359030121915	0.0437513999873222	0.0515586855179146
10256	Gm2518	0.847285584896376	0.505147513144853	4.42294377106386	0.0437658075103696	0.0515709179322981
32057	Sp3	0.0876962448578762	7.10551579250702	4.4214282261851	0.0437996010956794	0.0516059893292395
28822	Poln	-0.643952883163728	1.06053637401394	4.41598829331652	0.0439211389529791	0.0517444276651851
30308	Rpgr	0.896373289403427	0.28444822243339	4.40891760286549	0.044079669759938	0.0519264187006445
34043	Tsr1	-0.111622154506028	6.83658140075965	4.40991246321364	0.0442695346702598	0.0521452848360479
35920	Zscan25	0.1653449338155	4.65164706043034	4.39867629962674	0.0443104139563423	0.0521886360109422
35801	Zfp952	-0.213906397679384	3.97333695734084	4.39394128488104	0.0444175496684676	0.0523100085997174
7272	Enthd2	-0.199155531907195	4.38957701261694	4.3904176832538	0.0444974619564156	0.052399301117519
22182	LOC108168233	-0.385885427966658	2.92017464614177	4.5595188310375	0.0445585731379882	0.0524664394512128
20045	Il15	-0.197329830827955	4.2159151294148	4.38555043872901	0.044608109157546	0.0525154318184845
2559	Aggf1	-0.0908814733917327	7.11732255016011	4.3855383833337	0.0446083835915389	0.0525154318184845
8425	Gapdh	-0.480188663952406	7.31698936636121	6.24577301751535	0.0447942244175195	0.0527293660292644
30621	Sap18b	0.269139606201864	4.94367887610165	4.916666685675	0.0448800255106166	0.0528255103100878
29946	Rev3l	-0.361335585203872	6.15496132152924	6.03814598439768	0.0450609725365519	0.0530336170340576
10345	Gm26782	0.460915112002555	1.8868484117534	4.35360001964603	0.0453420570018825	0.0533595294466598
35634	Zfp595	-0.308894972663503	2.78396899076797	4.35107399552979	0.0454006521811236	0.0534235757378504
20627	Kif3a	-0.171604401886504	4.5456799610405	4.34629927458568	0.0455116390271601	0.0535492545936585
28307	Pex26	0.208936511363643	4.13830745515787	4.34480215121736	0.0455465011209586	0.0535853497660672
29534	Pycr2	0.114137329167205	6.19597954885628	4.34358180857091	0.045574939996535	0.0536138820997364
22617	LOC108168826	1.0791032962014	0.00886660174064859	4.34535754901913	0.0456415645601521	0.0536873263083545
32973	Tctn1	-0.289119307423898	3.06543232584571	4.33982688557322	0.0456625683651267	0.0537070991012628
34058	Tstd3	0.252124931954793	3.49267048439023	4.33260185829449	0.0458317045724882	0.0539010816541799
29011	Ppp2r5e	-0.0958630913740847	6.93667602384723	4.33014374521638	0.0458894067789311	0.0539639869413365
7431	Etf1	0.0700894070220696	8.73993697974969	4.32975330368452	0.0458985794915591	0.0539698172993034
31962	Snw1	-0.0866307166481808	7.27958672398954	4.32574657522861	0.0459928279115292	0.0540756736210754
34054	Tst	0.476552358789721	1.79699940210415	4.32435324405956	0.0460256528943478	0.0541092990554649
34983	Vrk1	-0.087620530475698	7.33132206902403	4.31682486226036	0.0462034615463594	0.0543133503260013
32750	Taf2	0.109629551875362	6.38483012785174	4.31508355616022	0.0462446969317716	0.0543568335057219
31787	Snapc1	0.132249616162351	5.3238086978603	4.3104494524649	0.0463546349372154	0.0544810555641159
2988	Apmap	-0.148573993548567	5.37731371130948	4.29759024495884	0.0466612247498528	0.054836360400318
30995	Sertad3	0.296256178185805	3.31972539438329	4.29412721590827	0.0467441746123269	0.0549288020474301
23639	March9	0.342693061533293	2.50848127271446	4.29149918467924	0.0468072330238442	0.0549978545485709
34286	Ube4b	-0.0975728413056302	7.27078169837447	4.28914918030902	0.0468750435725609	0.0550724775618536
35746	Zfp821	-0.15824586815948	4.88212801872952	4.28332338554838	0.0470040121943922	0.055218933591669
5406	Cnot2	0.0962899367968099	6.57631436520305	4.27736544885661	0.0471479892046531	0.0553829925479849
34077	Ttc27	0.133305423352549	5.3155568225153	4.27426696815032	0.0472230592657209	0.0554660863967672
33528	Tmem63a	0.157587404653815	5.21960910180336	4.27317017530657	0.047364973129243	0.0556276695331521
4761	Cdc42ep3	0.192919620685964	4.11384372939756	4.26418427929149	0.047468262938391	0.0557438652720191
25955	Ndufaf6	0.287141081538986	3.06364631595565	4.26166678903357	0.0475297068100856	0.0558109028613615
25940	Ndufa2	-0.115777495042126	6.28699752148528	4.2489714848721	0.0478409072993185	0.0561711734795317
29902	Recql4	-0.179733989768377	4.54100367213226	4.24755566154896	0.0478757534576565	0.056206933439561
35076	Wdr44	-0.172195698837031	4.52922182952283	4.24585571418269	0.0479176297081697	0.0562509395318219
3747	Bbx	0.118385262609392	6.71144414987138	4.28909560172917	0.0479449523521387	0.0562778545117917
5362	Cmpk2	-0.697187722458187	0.608449832128936	4.24387072609512	0.0479665791047806	0.0562980793250885
35659	Zfp639	-0.122404606502979	5.565159154086	4.24015251467207	0.0480584189589552	0.0564007015644232
25295	Morn4	0.904207232801841	0.416437039402	4.25550006161989	0.0481019887339471	0.0564466610830455
31582	Slc7a1	0.106092598942128	7.80252025464001	4.40024511373416	0.0482458284579854	0.0566102660500782
23356	Lsm1	-0.122131614648357	6.12267610506831	4.2264548963859	0.0483984393877585	0.0567841319736346
30419	Rps27rt	0.333982181266758	2.72937607225434	4.20717848188457	0.0488814803246281	0.0573456120528505
10892	Gm30238	0.824142122304826	0.259403258318099	4.19561488502199	0.0491738180166359	0.0576832850589064
31295	Slc18a1	0.742343925977793	0.881914442170391	4.18830466767547	0.0493596289177132	0.057895946532135
30203	Rnf180	0.16878892948384	4.78635461580318	4.186323989678	0.0494101080220037	0.0579498473366695
21973	LOC108167915	-0.631615058295646	0.598421239573867	4.18546349676185	0.0494320562261374	0.0579702793273825
35922	Zscan29	0.133254420547053	5.22980171569697	4.18372732713438	0.0494763729229244	0.0580169372965244
35810	Zfp960	0.569113289396467	1.22715071026276	4.18008559185033	0.0495694738073222	0.0581207867505504
28439	Pias4	0.152133172859392	5.05249483016363	4.1795858052034	0.0495822660342329	0.0581304629709167
8275	Ftsj1	0.16647068933703	4.5767437174035	4.17817301565359	0.0496184467690592	0.0581631115362729
23922	Mgat1	0.123047193742354	5.89557872891128	4.17814369354047	0.0496191980025182	0.0581631115362729
7356	Ercc6l	-0.100147672219929	6.53019147765778	4.17568282794275	0.0496822905440601	0.0582317373379121
34505	Usp5	0.0842523290205951	7.49295973545003	4.17246668999912	0.0497648815258808	0.0583232022642233
20146	Ing4	0.153504686539054	4.87523930695708	4.16492640260366	0.049959116609847	0.0585454825834255
5570	Cox4i1	-0.0782766213493979	9.04257265599393	4.17777730199388	0.0499711400688756	0.0585542138160644
5100	Chm	0.120081073212862	5.66783519504338	4.15887165284911	0.050115695106582	0.0587182245255542
26253	Nosip	0.119521622931549	5.58456990699729	4.15562039943924	0.0501999991059809	0.0588116183487727
21605	LOC108167375	-0.69127056063967	0.460678299557033	4.1545898045237	0.0502267550265963	0.0588375810187143
3910	Borcs5	-0.252850756597329	3.27120608235674	4.14763488885226	0.0504077311765235	0.0590441820083592
5653	Cramp1l	0.127258446695537	6.536551740627	4.23079129598249	0.0504678862236414	0.0591092365401746
23471	Macrod1	0.749183754054617	0.678132088708453	4.14489639861911	0.0504791892542468	0.0591170677154408
28787	Pnrc1	0.142256529599018	5.36783853506009	4.14362653230295	0.0505123633397215	0.0591505086936565
2995	Apobec1	0.698156512097625	0.778920405745809	4.14182215846367	0.0505595426599576	0.0592003423336464
3707	Bahd1	-0.0996686950289531	6.61879876906509	4.13990822353269	0.0506096402768214	0.059253583591908
6680	Dnal4	-0.263603399010468	3.21802299249224	4.13074394602505	0.0508502835220496	0.0595249815121529
19444	Herc2	-0.412230045434999	6.68344679482005	5.79033580246656	0.0508507436752394	0.0595249815121529
4522	Ccdc80	-0.811400011484008	0.232996670010992	4.12930156070849	0.0508882747000036	0.0595634696100134
6971	E430024I08Rik	-0.246523627536829	3.32066990909028	4.12537720297787	0.0509917988237177	0.0596791869059231
7132	Eif3c	-0.0670482866670946	8.99054022253865	4.11308747782277	0.0513175195280848	0.0600549111275019
33	1110008F13Rik	-0.119095918718419	6.12861373991402	4.11217535869898	0.0513417860164037	0.0600778186914054
35229	Xndc1	0.327355075524508	2.58714928547447	4.10725189731866	0.0514729930393252	0.060225847575709
8002	Fgd1	0.165276420071117	4.87176358792935	4.10135711181508	0.0516305763532826	0.0604047081045029
26368	Nrip1	0.152555513899355	5.45735371675827	4.13877340336275	0.0516867655024183	0.0604649216388147
26481	Nup133	0.0828084595247719	7.57944575656212	4.09835302856534	0.051711090002633	0.0604878512362945
6824	Dtnb	0.130258244162687	5.47888813706321	4.09756628199691	0.0517321990022592	0.060507015731086
7782	Fam73a	0.193955360415826	4.4644265339787	4.10312991783186	0.0517894578103706	0.0605684544033058
6228	Dbndd2	-0.225113663131122	3.82870234985666	4.08366207351841	0.0521068466428861	0.0609340795673202
19726	Hps4	0.151576807142311	4.93637144765381	4.07774175485528	0.0522672852328959	0.0611161160996468
35943	Zxdb	-0.389089079737673	2.15219761683046	4.07303963410015	0.0523951030457876	0.061259979410273
7957	Fchsd1	0.189427209200683	4.30484764958185	4.06804846306116	0.0525311590765758	0.061413447637684
868	4833420G17Rik	0.113222891362089	5.92642604250901	4.06706618504162	0.0525579816375775	0.0614391961720997
5202	Cklf	-0.140036204196194	5.01561195215959	4.04519466363887	0.0531591851223734	0.0621363181644903
4260	Camsap2	-0.101740540442719	7.07161431986864	4.05158999361042	0.053228957556623	0.0622121943695288
8660	Glo1	0.144851917297827	5.0149608568486	4.03589422201124	0.0534171535804745	0.0624264535546204
4809	Cdipt	-0.104060907777186	6.49013694481158	4.03499199435278	0.0534422529994864	0.0624500866634809
4600	Ccnl2	-0.130175820642261	6.67482976600027	4.19148681114763	0.0534969148768481	0.0625082575963172
23297	Lrrc42	-0.123689920636596	5.83667921935902	4.03221426458437	0.0535196102822219	0.062529070224804
25335	Mpv17	0.162482344603813	4.68146855385364	4.02875577914111	0.0536161004441266	0.0626360885126395
23582	Map3k5	0.150033412216888	5.42594141587463	4.04999113225796	0.0536240114426686	0.0626396156288425
33400	Tmem181a	-0.126967518187022	5.62379468823668	4.02577418957017	0.0536994410487312	0.062722005165466
25938	Ndufa12	-0.160034303750001	5.22284103833898	4.06191167795729	0.0538105858471577	0.0628432522746626
29346	Psmb2	-0.0817861228776252	7.52689709899158	4.02171758267775	0.0538130621781863	0.0628432522746626
9359	Gm14139	0.915151074100378	-0.117749915490857	4.02027917923415	0.0538534146125669	0.0628846410827941
5460	Coil	0.205669096266256	4.11562218391138	4.01724142061315	0.0539387456272047	0.0629785390495446
30310	Rpgrip1l	-0.211396025189889	3.96288946469064	4.01539687718273	0.0539906326079725	0.0630333744114778
34988	Vsig10	0.190619349135583	4.2610086534049	4.01471765232626	0.0540097532066606	0.0630499489298285
33909	Trip13	0.104795387428047	6.15517717667668	4.01256328764387	0.054070449855352	0.0631150510845745
25575	Mtmr6	0.0922679460279973	6.74847442754148	3.9907909212026	0.0546881462002629	0.0638302535862152
35764	Zfp87	0.173286708374308	4.35877401886256	3.98864955296244	0.0547493219461122	0.0638958318920859
3781	Bcl2l13	0.116471523532324	6.42755314732303	3.99514260154517	0.0548190944771254	0.0639714303089029
19833	Htr5b	1.41624351797134	-0.410831793003449	4.1328571068821	0.0548771963741269	0.0640333970813463
25272	Mocs1	-0.353157131749252	2.47982974579025	3.97534040358	0.0551312602663862	0.0643239897686629
25560	Mthfs	0.39208911745752	2.17057625881458	3.97099993133934	0.0552564625199875	0.0644641948404191
2256	Acbd4	0.262970500746467	3.05955735562225	3.96606419252278	0.0553992209499828	0.064624854173684
6232	Dbr1	0.130867694438714	5.46878308278893	3.96377079703953	0.0554656937434667	0.0646965028589079
25945	Ndufa6	-0.103811331085941	6.4040872037123	3.94642903155013	0.0559712253231689	0.0652802204447744
28470	Pigz	-0.716826638130406	0.638417105926889	3.94032405075048	0.0561504141074055	0.0654829161924869
26294	Nploc4	0.0792179163100323	7.67177643774943	3.94015978809991	0.0561552442569073	0.0654829161924869
35706	Zfp74	-0.310285732315298	2.87624453219788	3.93637624559285	0.0562666279183073	0.0656068266703629
31482	Slc37a4	-0.182095587412416	4.4439211714876	3.92825879078762	0.0565064305603656	0.0658804373418448
35788	Zfp94	0.42173003354002	1.78842599759561	3.92593770234885	0.0565752088092879	0.0659546202478998
34153	Tubgcp2	-0.109581700464037	6.05619935164611	3.92393764353492	0.0566345493031456	0.0660165042357044
35542	Zfp369	0.416995556377108	2.61216652798822	4.06778257284975	0.0566386033216281	0.0660165042357044
7127	Eif2s2	-0.0818577120491171	7.47491689543048	3.90904221928871	0.0570786793423548	0.0665233902774965
30380	Rpp25l	-0.26569219803159	3.47906658364989	3.88742213983948	0.058031811429427	0.0676280802105764
25949	Ndufab1	0.13439289440476	5.49175653503992	3.8764670046629	0.0580635777610915	0.0676589419629427
27997	Parp6	-0.224312943925164	3.63247227860289	3.87360441156967	0.0581510304969586	0.0677546811204326
19195	Gtf3c1	-0.197681775244296	6.89059527831826	4.65618411958263	0.0582686996033543	0.0678856062615733
35724	Zfp78	0.807953437024301	0.309490595500438	3.86913871115761	0.0582877524764933	0.0679016257697868
2054	AI450353	0.908395237281422	0.125480787805987	3.88569393684374	0.058303137181671	0.0679133695634765
4840	Cdkl3	-0.34683392164197	2.21944427535613	3.86588458777431	0.0583876070207237	0.0680055764872082
30772	Scpep1	0.0826882061315321	7.34992317151772	3.86338194375077	0.0584645320532255	0.0680889798036882
28011	Patl1	-0.0831407604527115	7.73985336235411	3.85461823648498	0.0587348006269718	0.0683975192823185
27783	Orc4	0.132038556900097	5.55367707592506	3.84864447644778	0.0589198288342744	0.0686067480424556
35836	Zfyve27	0.124378198284934	5.59741561178067	3.84840136379341	0.058927372666874	0.0686092932350719
25327	Mpp7	-0.160315152687878	4.794173371577	3.84038968070957	0.0591765818414737	0.0688931839694581
4607	Ccpg1	0.154140622246598	5.34926301241025	3.8885212143895	0.0592043416722439	0.0689192359193712
15196	Gm38592	-0.690857855745307	0.921895202683845	3.89558640637072	0.0592273090906991	0.0689397048365059
1761	9330175E14Rik	-0.885620037032369	0.139063028381964	3.83655834371108	0.0592961746156527	0.0690135898885142
23568	Map2k5	-0.171627651574596	4.40114670499368	3.83257622549061	0.0594207603875914	0.0691523072583029
34437	Uqcrq	0.101996795334121	6.71440737765612	3.831922171591	0.0594412512886821	0.0691698675710263
4628	Cct5	-0.0693121564280128	8.68723146210366	3.81957159166123	0.0598296706388925	0.0696155322608831
26053	Nfat5	0.308005599633054	7.2415625602197	5.20585844490273	0.0600398288702448	0.069853716943802
35664	Zfp647	0.811886534581811	0.678265109734416	3.90976993515463	0.0601536670915101	0.0699798044069035
25459	Mrps35	0.123521480449367	5.60595476593988	3.80639565719097	0.0602471794275815	0.0700822249791225
4626	Cct3	0.0651897170977192	8.98830177460985	3.80440510027618	0.0603105375580572	0.070149553404571
19890	Ide	-0.0786319824697593	7.53058627914577	3.79987178877765	0.0604551082793926	0.0703113225719912
6528	Dimt1	0.172724623470212	4.74596340104058	3.79915153151668	0.0606932579777532	0.0705766826033632
7604	Fam131c	-0.63755684534815	0.881716669223852	3.79239821199012	0.0606942935437904	0.0705766826033632
7677	Fam192a	0.0865579678548258	6.85754583459584	3.78857223347633	0.0608171502708396	0.0707131216941887
20128	Impa1	0.0923440155193088	7.03248112422412	3.78280425415335	0.0610028933202756	0.0709226483535617
33188	Tigd2	0.221151219761376	3.93149569149011	3.77961160958135	0.0611059771855694	0.0710360451984763
9570	Gm15564	0.219539998879616	7.35472397247824	4.86042536824304	0.0611628500283418	0.0710957057564376
25734	Myo1h	-0.772648305235629	0.110893868087543	3.77689363998092	0.0611938884290271	0.0711253282503125
35637	Zfp599	0.371923223683649	2.83082441399463	3.84001000812776	0.0613626034584722	0.0713149516505479
19914	Ifi27	0.304609490172965	3.46918391128786	3.91250578598703	0.0613941797060086	0.071345173893769
3290	Asph	-0.125337329583761	5.39066016947707	3.77029363850278	0.0614079517152668	0.0713547025148813
33931	Trmu	0.275130653639088	2.99064327320642	3.76992710292592	0.0614198644097393	0.0713620691195637
25958	Ndufb11	-0.0914895118910653	6.60047534136222	3.75883522460202	0.0617815857884977	0.0717758307042018
32531	Stxbp4	-0.484732886560123	1.90563289022456	3.80783322629892	0.0619150136361899	0.0719243173012257
25462	Mrps6	0.200143843777914	3.8375752803515	3.74002230105522	0.0624005678867529	0.0724817917080797
23727	Mcm5	0.0658339869156201	9.4103963302828	3.73869303638133	0.0624445653082244	0.0725263182559469
3056	Arel1	-0.0932781061728278	6.55029239337075	3.72610289201032	0.0628630149699324	0.0730057053047328
23384	Ltbr	-0.106710608320499	6.21481378100939	3.71730405869872	0.063157320361093	0.0733408440395208
29655	Rabl2	0.24113603585279	3.43757473176329	3.71412529430234	0.0632640237701546	0.0734580907124438
35245	Xrcc3	0.209757939473215	3.75677518550473	3.71156600834505	0.0633500795971963	0.073551343661447
30767	Sco1	0.195740015926734	4.14438362739317	3.70847129120182	0.0634543145332091	0.0736656842790337
33152	Thg1l	-0.215699369511874	3.86220652325457	3.70739825939561	0.063490500795137	0.0737010119374245
29533	Pycr1	-0.337428884595488	2.2933996370362	3.70469677147519	0.0635817065596582	0.073800195113889
23685	Mbd5	0.207359231928033	4.04628279878399	3.70288826193767	0.06364284626261	0.073864465366874
2610	Aim2	-0.0881226657638281	6.84089848676413	3.69975980147778	0.0637487647766288	0.0739806899551143
5059	Champ1	-0.0983595735893288	6.52689261879915	3.69029660114831	0.0640703597614467	0.0743471641817241
3450	Atraid	-0.138048978989769	5.00297032276841	3.68901533022081	0.0641140417743924	0.0743911113556629
34448	Usb1	0.0994769610139533	6.37032781549864	3.68598665515022	0.0642174303597568	0.0745043214421207
6292	Dda1	-0.0866525068422472	7.16230686519183	3.68486341004834	0.0642558216049913	0.0745421086838117
33699	Tomm40l	0.146875429115226	5.52883081318975	3.74400566672752	0.0642925389442965	0.0745779473848823
34222	Uba1	-0.0705058416890489	8.49654993312033	3.67597784941751	0.0645604286441579	0.0748819102163444
25946	Ndufa7	-0.110367824057338	6.27018641886104	3.67239826041344	0.064683598287197	0.0750179762763842
30385	Rprd1a	-0.153791084592747	4.76707003921421	3.67098114797193	0.0647324323355137	0.0750678134446887
33513	Tmem51	-0.148108991233945	4.82570689457962	3.6705728170477	0.0647465111937569	0.0750773409251161
17378	Gm41442	-0.421329760175481	1.79622000916892	3.66278870166521	0.0650155578892024	0.07538248992858
717	2610035F20Rik	0.709182133321923	0.357869485826696	3.66104097859681	0.0650761376563164	0.0754458979347335
35575	Zfp442	0.431814504521733	1.84035663652403	3.64998437878019	0.0654608533829563	0.0758850468557628
25488	Msantd1	-0.717461300040807	0.449658744954632	3.64283580152547	0.0657109470650342	0.0761680707131133
13047	Gm33719	-0.711346910341882	0.233081808637185	3.6412684483954	0.0657659242698955	0.076224896838886
18450	Gm6485	0.232439230892034	3.4159223576936	3.63809155830952	0.0658775167594082	0.076347325740268
34443	Uri1	-0.128920000764137	5.38103156428268	3.63221618699289	0.0660844573765166	0.0765802241363163
35015	Vwa8	0.26258224522539	3.18741694936136	3.63101013230414	0.0661270268818588	0.0766226205069407
9857	Gm1818	0.386481989915461	1.98237941268325	3.62929603708797	0.0661875814071657	0.0766858468981865
21273	LOC102639076	0.934650972202783	-0.0849900553401888	3.62806569154128	0.0662310846878731	0.0767293078284823
58	1110065P20Rik	-0.311107039245974	2.57021853378077	3.62610579217414	0.0663004502650944	0.0768027198882336
25562	Mthfsl	0.324463844098196	2.73721782973218	3.62265732940008	0.066512872396855	0.0770418209897538
32294	Srp54a	0.342612597952945	2.54013505663091	3.62335367508418	0.0666178165165111	0.0771563983804201
3031	Appbp2os	0.925387053257417	-0.0690894152176156	3.6144769614796	0.0667657348503118	0.0773207230494929
35215	Xkr8	0.457457660885822	2.60238362144898	3.79783399369868	0.0672765018608937	0.0779051913844044
29782	Rb1	0.0973055734685594	6.75649654938236	3.59404703252534	0.0674467460288558	0.0780952692738492
28217	Pdhb	0.0942130463657066	6.51697844828466	3.58796465457594	0.06766673095638	0.0783429014372917
6204	Dancr	0.375295186648084	2.34926167835966	3.58612235214945	0.0677335215495776	0.0784131401719864
25212	Mlx	-0.0962700495296432	6.34332533477142	3.58516518877037	0.0677682516611067	0.0784462540698311
4499	Ccdc59	0.138099329331359	5.05189106579041	3.5731440280565	0.0682061403889702	0.0789460026828856
34101	Ttc8	-0.225291355794732	3.54457166778082	3.57263815103703	0.0682246373057058	0.0789602748282324
32126	Spcs2	-0.0818910746973215	7.48613584051178	3.57232510667794	0.0682360863013473	0.0789663881688886
25375	Mrm1	0.263202993312739	2.9175429547825	3.56681839731838	0.0684378370937224	0.079192707752134
5035	Cfdp1	0.0744690812984629	7.83121516850879	3.56613231003918	0.0684630203920741	0.079214690170824
27767	Opn3	-0.264325234122732	3.03995223455201	3.56172092940965	0.0686251921131833	0.0793951558555576
3972	Bsdc1	0.125735870986822	5.6533151961752	3.56075824816567	0.0687014817474378	0.0794762375802639
19414	Heatr1	0.0847621244731987	7.4366966049788	3.55777358803109	0.0687706708923235	0.0795490913076967
5533	Cops3	-0.0975476112716074	6.54898598212186	3.552939743178	0.0689492940933557	0.0797485060848541
4396	Ccar1	0.0786046055106492	7.49396067246349	3.54579469773728	0.0692142783375183	0.0800477631965248
33511	Tmem50a	-0.0943036204924208	6.35109354548436	3.54179879652623	0.0693629712139266	0.0802124849990364
6853	Dusp19	0.244387728306295	3.52473070682562	3.54281634280017	0.069416068742021	0.0802666389959887
2481	Adgrl1	-0.110820589972637	6.51640631708757	3.55167363340766	0.06966908249861	0.0805519278911695
29827	Rbm41	0.191423140675893	4.04349594242054	3.52913909052427	0.0698364331833608	0.0807381299126883
13201	Gm33973	-0.362360383075508	1.76902008492193	3.52804534735104	0.0698775085162755	0.0807783241447059
25396	Mrpl17	0.112435725628544	5.73234777699743	3.520791299563	0.070150621860534	0.08108672259651
8771	Gm10433	0.910834922616711	-0.134392142624206	3.51374363891246	0.070417115453288	0.08138741433156
3744	Bbs5	0.316601875452912	2.6148694616716	3.51123255463064	0.0705123423150832	0.081490121240491
29716	Rangap1	-0.0725014943547045	8.08995331177404	3.51035920550546	0.0705454959478977	0.0815210789290524
31851	Snora73b	-0.599513460830186	0.525955867129806	3.50847848277444	0.0706169505608578	0.0815962869456583
5516	Commd4	0.149152562410724	5.4783609938809	3.57647095630433	0.0706588742990094	0.0816373622122904
21845	LOC108167733	0.840734047601839	0.677792452200819	3.62705073424969	0.0713255333825586	0.082393953428109
34201	Txnrd3	0.259960557501854	3.16794527224847	3.48990708607356	0.0713269273216049	0.082393953428109
35942	Zxda	-0.410460774543281	1.70058477257475	3.48974852240771	0.0713330236395171	0.082393953428109
4773	Cdca4	0.0815739800436343	7.22084645026892	3.48632765265706	0.071464689218942	0.0825385898303015
26111	Nin	0.1530689382397	6.29794170395992	3.74488523372227	0.0715702451721291	0.0826530473871855
32500	Strap	-0.0738613516177947	7.90813467561684	3.47654836544915	0.071842595173349	0.082960089385403
4414	Ccdc120	0.267519031807309	3.01305528803459	3.47382032706251	0.0719484172135644	0.0830747955292779
4526	Ccdc84	0.155579865642744	4.4909017779875	3.4685224029636	0.0721544283562085	0.0833051532865611
3576	B930095G15Rik	-0.181606726285014	4.28193993089891	3.46674473033633	0.0722237024162719	0.0833776153480312
32529	Stxbp3	-0.112251624121643	5.54946830543104	3.46135691943993	0.0724341178738802	0.0836129883147062
24079	Mir17hg	-0.322770391156257	2.60739870706997	3.46065747709313	0.0724614844897582	0.0836370388400355
2893	Ankzf1	-0.159341077812355	4.48020159938194	3.45807259196197	0.0725627226877422	0.0837463419573267
29965	Rfwd2	0.0995875595184273	6.64281092935893	3.44869187657378	0.0729314635174004	0.0841643286175479
2231	Abtb1	0.22400527252102	3.56880656948752	3.44503612339092	0.0730757366834579	0.0843232232343587
25337	Mpv17l2	-0.119615877894158	5.58785782069972	3.43118411228806	0.0736253279620436	0.0849497499147566
2885	Ankrd7	0.51545991946649	1.31598026909802	3.42648919778354	0.0738126590472868	0.0851582213803503
25758	Mypop	-0.214051454953976	3.34170040274715	3.42080859392054	0.0740400388365269	0.0854128556127682
6558	Dlg1	0.0937032588181191	6.82436417812572	3.41397747967343	0.0743145172060846	0.085721772166824
29075	Prdx4	-0.093187128482825	6.83680885073053	3.40767584719136	0.0745687385947143	0.0860072687538567
23904	Mfsd3	-0.412237698112934	1.68608375402932	3.40658097288734	0.0746130081170994	0.0860505781265836
5344	Cltc	-0.151690988393173	9.01664148197347	4.1893231088386	0.0747657265773697	0.0862189417167884
28471	Pih1d1	0.136685547805833	4.94951471836326	3.39446908204111	0.0751047165327906	0.0866020617021507
32540	Suclg1	-0.0945918584018787	6.54600632802057	3.37462683358761	0.0759181776384246	0.0875321686169663
26498	Nup88	-0.0726077621760598	7.40381166391367	3.37184075517416	0.0760331910486467	0.0876568840711192
34968	Vps37c	0.104623075008356	5.91177107718226	3.37143076456755	0.0760501326597142	0.0876685225700072
23223	Lpxn	0.0926610447835139	6.5603629127989	3.35817885781956	0.0766000292561401	0.0882944796673754
7111	Eif1ad	0.0730149547506457	7.51021902325141	3.3531914014112	0.076808148794379	0.0885264037184539
3202	Arpc1a	-0.0736555770314447	7.49424304914513	3.3472878214106	0.0770553226998948	0.0888032946784406
5798	Cstf2t	0.120327969174899	5.34078340882885	3.34042754456769	0.0773436814435832	0.0891275954720197
35399	Zdhhc1	0.35140085522686	2.25943445179582	3.33420370793991	0.0776063436896096	0.0894222290061595
1445	4933404O12Rik	0.160572322160507	4.29888402507079	3.33303914410817	0.0776556031954536	0.0894709374588612
6501	Dhrs9	-0.15664053879763	4.5983894613499	3.33121308101512	0.0777329143914876	0.0895519540065676
25957	Ndufb10	0.100911572323459	6.11076058984728	3.32817053885507	0.0778619217003414	0.0896925069604958
21060	LOC102632778	0.755139738502436	0.0537905908282139	3.32788907474201	0.0778738683259906	0.0896981995065493
31672	Smad4	-0.0802253112498085	7.03519589951907	3.32757459999212	0.0778872185244101	0.0897055075737607
23912	Mfsd6	0.11137968490449	6.0987419582439	3.32696550320055	0.0779130834836467	0.0897272267297505
18975	Gpr155	0.214803393661374	3.66515552703145	3.32588035415174	0.0779591877946997	0.0897722481754613
29741	Rars	0.076479105326215	7.62398098352528	3.32006770276747	0.0782066732207805	0.0900491368215173
3240	Asah2	0.183646610893434	4.18866799045096	3.31902637937876	0.0782511034040475	0.0900921937681018
33183	Ticrr	0.121988155618191	5.97329284455173	3.33770297331227	0.0787231838957624	0.0906275617895566
6127	D430020J02Rik	-0.172983875543073	4.45849312428877	3.30890060427922	0.0788109003425917	0.0907203864515361
2168	Abcb7	0.0916229489820119	6.46497864154095	3.30511015118362	0.0788476146520409	0.0907544903927536
28488	Pik3r4	-0.12392664741069	5.15089682361076	3.30392066321526	0.0788988394204508	0.0908052884036377
2488	Adh5	-0.0888939962930725	6.85504817841434	3.30053238800986	0.0790449603699318	0.0909652842218906
35787	Zfp939	0.31171552748287	2.45292753444202	3.30029899326577	0.0790550368876019	0.0909687048297755
5354	Cmas	0.100602971594616	5.99680056794609	3.29711845426265	0.0791924974469676	0.0911186925876917
35520	Zfp324	-0.201337436557519	3.69509069101635	3.29131171598421	0.0794441582756598	0.091400040136552
17260	Gm41287	0.823043067934035	0.139774004173392	3.28923648254181	0.0795343170561953	0.0914955466628857
34309	Ubr5	-0.223891840205747	8.04714892772667	4.30110456973599	0.0795587536016296	0.0915154365674512
19699	Hoxc6	0.39384456409231	1.72927317993469	3.28482898273277	0.0797261856641767	0.0916997940743539
3997	Btd	0.19808774105088	3.86566118103672	3.28460309137956	0.0797360333313715	0.091702883672374
20188	Ints3	-0.0777819901747863	7.45930533671869	3.28281817351096	0.0798138947162496	0.0917841869637697
867	4833419F23Rik	0.471417764388731	1.45052176049194	3.27609638645196	0.0801078843011101	0.0921139959119715
29071	Prdm9	0.271104848656801	2.95663666323469	3.26958978668094	0.0803936299252771	0.0924342669653564
27920	Pagr1a	0.110982034073215	5.42220546797662	3.26846923455315	0.0804429567416804	0.092482677417599
7563	Fahd2a	-0.365991835964611	2.10326084860268	3.26751704754735	0.0804848990299245	0.0925225901856705
34985	Vrk3	-0.131026231925247	5.117103713403	3.26550702783477	0.0805735184235726	0.0926161493190168
33737	Tpd52l2	-0.114178180675858	5.75076582727625	3.26196021675906	0.0807301626544475	0.0927878765631631
7711	Fam213a	0.118741547753149	5.26050075694325	3.25485758417954	0.0810448865685326	0.0931412468596356
5887	Cutc	-0.18324057537011	4.07434341312732	3.25330110912158	0.0811140407596623	0.0932123568094297
28907	Ppdpf	0.207825166215663	3.65295272211544	3.25056359891514	0.0812358304953186	0.0933439348073003
4850	Cdkn2c	0.0940355402832821	6.5843128002988	3.24736661843114	0.081378323894216	0.0934992765783254
2456	Add3	0.0893294716982504	6.60562366668822	3.24604765881069	0.0814371940204391	0.0935585204945023
6656	Dnajc15	-0.145265232955045	4.98415174523567	3.24799889963249	0.081477076230379	0.093595941610299
8580	Gid4	-0.130888191053659	5.22167463354629	3.24382488136235	0.0815365140902788	0.0936558183464317
28002	Particl	0.584615655884811	0.69680292536673	3.24150802716312	0.081640183817125	0.0937664861223684
34975	Vps50	-0.0832894544505419	7.15879771619179	3.22653446334067	0.0823138011229593	0.0945316792268604
28468	Pigx	-0.157102534039674	4.32821000659529	3.22610068561531	0.0823334091600155	0.0945457182579139
32115	Spata6	0.138315623151783	5.01487392020209	3.22441919707137	0.0824094674538761	0.0946245723410046
2199	Abhd12	-0.100486938747327	5.93757205676121	3.22202395177055	0.082517948418711	0.0947406374519496
32271	Srbd1	-0.137685613882652	5.17795775499004	3.22426009261014	0.0826199561737506	0.0948492503859491
21304	LOC102639982	0.599295072423034	0.648686424368408	3.21421796239776	0.0828726072987544	0.0951307697409727
5736	Cryzl1	0.199707436114041	3.77749267571387	3.21355326853335	0.0829028868592518	0.0951569976902761
21675	LOC108167485	0.975374009822245	-0.0373099270721797	3.26821684346308	0.0829534561785196	0.0952065076961498
2406	Adamts10	-0.290914164191824	2.67629997086172	3.20936974367476	0.0830937518353194	0.0953589794095058
7689	Fam19a3	0.850700066856114	-0.0849266440598653	3.20859316819266	0.0831292363260744	0.0953911525365519
20171	Inppl1	-0.0777283042174821	7.32163742736823	3.19466456036286	0.0837686102672821	0.0961162235190455
29100	Prkaa1	0.101212583553998	6.20972096395634	3.1931565395832	0.0838381678243888	0.096187415015796
4075	C1qtnf4	0.457698618041306	1.29762103814181	3.18076698975936	0.0844121230075826	0.0968372366163855
23947	Mib1	-0.1074912069631	6.66090875122317	3.22296032671859	0.0847569359957783	0.0972240943676378
3993	Btbd7	-0.0967355612438709	6.63793009905481	3.16297872170053	0.0853718398889848	0.0979206744695853
33465	Tmem245	0.126531516822866	5.72246388676111	3.19253863211971	0.0853803644350079	0.0979216808410458
9624	Gm15834	0.504498288262651	1.09014091611622	3.15721704509041	0.085515425102589	0.0980677967435655
6113	D2Wsu81e	-0.16902944432389	4.66489084620035	3.18079994909608	0.0857955701102505	0.0983802521054677
6489	Dhodh	-0.131526653414328	4.84892728124582	3.15021642284278	0.0858465495796693	0.0984298950006864
25546	Mtf1	-0.136577969657866	5.10699636956869	3.14815797135292	0.085944189632057	0.0985330242849396
34046	Tssc1	-0.112479700835847	5.48333185099452	3.14638757325704	0.0860282671023017	0.0986205873093082
26236	Nol8	0.111192526755662	6.21596215411401	3.16835213565817	0.0860772846730657	0.098667946489894
19486	Hif1a	-0.0608686368364682	8.966550789545	3.14438797749816	0.0861233416672221	0.0987119038711761
7593	Fam122b	0.181220396089205	4.14502675670148	3.1307130954727	0.0867767474888627	0.0994500443133516
30134	Rmrp	0.823891593375315	0.068379995762421	3.13058527776758	0.0867828813086599	0.0994500443133516
5929	Cyb561d2	-0.30249795997686	3.12764426143554	3.19353670160159	0.0868260373703635	0.0994905958413874
35752	Zfp84	0.158888141522649	4.45011261300735	3.12882356495684	0.0868674740104634	0.0995291700701489
6534	Dip2b	0.106680892458611	5.95932523615986	3.12782522604689	0.0869154531353816	0.0995752328351581
32742	Taf11	-0.143971907516429	4.67755513214522	3.1251141597857	0.0870458961043631	0.0997157541256369
30354	Rpl36al	-0.0794014791707286	7.16100065432636	3.12444914165256	0.0870779274172133	0.0997435245171676
23808	Mef2c	0.103564733601747	6.33286983180988	3.12288053663258	0.0872817785897884	0.0999680836173739
5882	Cul5	0.0961350996386667	6.11072953182973	3.11249888657653	0.0876558132591855	0.100387504586698
5444	Coa4	0.257470694090478	2.85166646285286	3.11095434809612	0.0877308210226266	0.100464421677225
19429	Heg1	0.152601811984025	4.70769564378051	3.10467147327717	0.0880366905713987	0.100805671355339
32433	Stat5b	-0.0951259287882693	6.19221407186021	3.08687650710264	0.0889096048909218	0.101796091794372
35570	Zfp426	-0.147593417438261	4.70168067480845	3.08591497056438	0.088957051666917	0.10184130948546
6876	Dxo	0.155029973304465	4.29466681087617	3.08354007764919	0.08907436361568	0.10196649616474
7136	Eif3g	0.078017438388291	7.48172365804048	3.08129511983252	0.0891854190172194	0.102078941739252
32664	Syngr3	0.820074967147253	-0.0849608336960734	3.08123216188022	0.089188535742191	0.102078941739252
1253	4930550C14Rik	0.779855962775552	0.0975622277741053	3.08055077423194	0.0892222756746426	0.102108431496452
6431	Dennd1a	0.128683517690366	4.87584429564591	3.080205015121	0.0892394020093328	0.102118904622834
5670	Crebrf	0.15928553713387	4.48064022590394	3.07614706041113	0.0894406826760524	0.102340089506465
25394	Mrpl15	0.115316187237517	6.1174181686237	3.09869880866322	0.0897731044423535	0.102711276124405
35785	Zfp937	-0.675967951832328	0.13902705852048	3.06547711942334	0.0899723972237388	0.102930094384881
25502	Msl2	-0.091086583696473	6.39278359727992	3.04977230982528	0.0907615719903612	0.103823649217132
2848	Ankrd16	-0.209795354941248	3.4763951253393	3.04016525170479	0.0912482158838412	0.104371005305278
25786	Naa15	0.06253302310735	8.29366069453765	3.0392568134378	0.0912943862476213	0.10441448873712
25763	Mysm1	-0.115568181060261	5.57192839099851	3.03854247036904	0.0913307106275202	0.104446704437385
33486	Tmem266	0.911513091815905	-0.0848320096084504	3.03755335809533	0.0913810342158729	0.104494922587449
26355	Nrbp1	0.0816558990076897	6.88354153802692	3.03390212171041	0.0915670737879485	0.104698310550467
28103	Pcdhga5	0.498540010105815	1.3877774794673	3.02665596243579	0.0919375629183496	0.105112544032988
29515	Pusl1	-0.230213183361301	3.26671931705991	3.02595411288539	0.0919735384423395	0.105144287095273
29514	Pus7l	-0.155347599392366	4.39289205116746	3.0213031832791	0.0922123423387829	0.105407877490458
4849	Cdkn2b	-0.359024587705902	2.18341343523134	3.02898766205344	0.0925427421909222	0.10577611476879
2247	Acadvl	-0.114993133756476	5.13820233913144	3.01450931541816	0.0925624473719151	0.105789194805192
31882	Snord22	-0.496170571050989	1.14596222474171	3.00233091392962	0.0932367484327533	0.106550340355324
34246	Ube2cbp	-0.33360901722383	2.20020810322504	2.98468070400932	0.0941176326135787	0.10754741081714
23571	Map3k1	0.095948456393236	6.98306487364629	3.01755657651323	0.0942830025490176	0.107726764311606
33446	Tmem222	0.115222841578756	5.28311541988133	2.97918740074214	0.0944072774065135	0.107859135188295
20800	Kpna4	0.0671519475617943	7.90569195011022	2.97880781471272	0.0944273293352961	0.107872419675124
19759	Hscb	0.186960911791085	3.64022966602829	2.97726548952758	0.0945088538753436	0.107955920952165
20001	Igflr1	0.376774499424992	1.76987744878205	2.97586291491346	0.0945830611895532	0.108031049730821
35761	Zfp867	0.337427930126648	2.02834084658957	2.97313988696493	0.0947273208971506	0.108186170539423
23040	Lenep	-0.580956989080177	0.647855051138748	2.9663397241289	0.0950886756957694	0.108589181511132
35351	Zbtb7c	-0.250185134030361	3.18106918817453	2.96020245129065	0.0954161565392368	0.108953440742369
3319	Ate1	0.0934533181110465	6.19697377149586	2.95489008202833	0.0957006610825078	0.109268565774544
33543	Tmem80	-0.158312992388435	4.30479934208757	2.95372665817506	0.0957630976090247	0.109330105642258
7590	Fam120b	0.121555709427043	5.21853149529908	2.95274743229625	0.0958156849875961	0.109380391037369
31299	Slc19a1	0.235930055612624	3.21403256719636	2.9505821046892	0.0959320867370915	0.10950350959783
19059	Grap	-0.11877643468422	5.0204063758578	2.94914440956386	0.0960094622845589	0.10958206297832
25225	Mmgt2	-0.165673486091007	4.05712853561175	2.93958006224771	0.096526025768362	0.110161832438848
29033	Pqbp1	-0.102054011968648	5.58997891671734	2.93794279924249	0.0966147710800083	0.110253287913689
18876	Gnptab	0.117191222793093	5.34098586612327	2.93196012025191	0.0969398466225092	0.110614394582181
8788	Gm10509	0.318884141619822	2.02057061495011	2.92556568258688	0.0972886782873049	0.111002541697313
23190	Lnx2	0.108440980604422	5.62460423266166	2.91038577814672	0.0981225395016833	0.111943969914385
22252	LOC108168331	0.465215407383206	1.20759716194927	2.90986162650993	0.0981514777751669	0.111967008722585
19319	Hacd3	-0.0828809071368876	6.62416023892789	2.8991726807505	0.0987437461927109	0.112632609121474
19200	Gtf3c6	-0.111944799894181	5.47338369181621	2.89696695582089	0.0988664724102544	0.11276255270449
4976	Cerkl	0.422127493222241	1.46208118120999	2.89437770011919	0.0990107609539978	0.112917063948694
26310	Nptn	0.0656524092438518	7.52471579097274	2.89230476307048	0.0991264508667459	0.113038935198921
31936	Snrnp25	0.135590760675111	4.86090507085137	2.89161942566608	0.0991647333318096	0.113072520954036
7891	Fbxo22	-0.11659907956927	5.31175027017373	2.89143925487822	0.099174800353464	0.113073930952373
34183	Txlng	0.175949480126737	3.98676472027088	2.89081514972713	0.0992096811985138	0.113103629607102
193	1700017B05Rik	0.103272679232454	5.68762292909594	2.88507802866711	0.0995309838570491	0.113459828032539
13444	Gm34342	0.726811425294366	-0.0373578853209265	2.88211284847918	0.0996975130289789	0.113639545516831
18817	Gmds	0.116674463572693	5.11441162237909	2.8813354405882	0.0997412262296922	0.113679252503
35555	Zfp39	0.238717428013454	2.90106253527866	2.8770686175876	0.0999815382780667	0.11394300441889
22117	LOC108168114	-0.678526983744513	0.20681749860569	2.86345055175912	0.100752968403341	0.114811939165683
35738	Zfp808	0.16886575283238	3.97621381360381	2.85112672117495	0.101456964322886	0.115603882199195
850	4632428C04Rik	-0.621029880355746	0.258959882114944	2.85017711946077	0.101511443551267	0.115655666400389
26399	Nsmf	0.128749103272569	4.79533029474853	2.83829428553663	0.102196011398411	0.116425260316428
26001	Neil1	-0.245082367964192	2.80025811760296	2.83263383392539	0.102523968789122	0.116788490378499
84	1600012H06Rik	-0.124586102130312	4.98040037981412	2.83231061982384	0.102542731677434	0.11679947332588
3704	Bag5	0.104455126451995	5.55987666108155	2.83085561685453	0.102627244765435	0.116885339252992
33717	Toporsos	0.507676860302389	0.865457380281102	2.83012595724565	0.102669656730616	0.116923243902129
7821	Fancg	0.15010606144676	4.42048160726298	2.82039089307327	0.103237441477316	0.117559398676481
35670	Zfp653	0.19156122518829	3.80788726375234	2.80135379170911	0.104358197136189	0.118825067964512
26083	Nfyc	0.100143423906774	5.87075838020363	2.80099208813941	0.104379626178794	0.118838900437401
4355	Catsper2	-0.512292533467199	1.03050694194137	2.79456374861773	0.104761315552853	0.119262859677657
18884	Golga4	-0.249559299795152	6.46598165814052	3.49553791190388	0.104820416631791	0.119319533733673
19199	Gtf3c5	0.0996431928091342	5.65934324728238	2.78404162224771	0.105389541567424	0.119956718201855
33219	Tipin	-0.0806021435446062	6.74820015981677	2.7827859716745	0.10546479903526	0.120031708438939
34327	Uchl4	0.316833639948532	2.2243810647412	2.76913090316213	0.106287215017859	0.120956966610708
360	1700049G17Rik	0.313789600600971	2.37273548095866	2.76721489427919	0.106403200698784	0.121078200030918
3577	B9d1	-0.386902222617011	1.48833907646575	2.76366465597913	0.106618499231882	0.12131241182373
33674	Tnpo1	0.0713608388405087	8.6936972868675	2.8014599037423	0.106733674109342	0.121432669655276
29920	Relb	-0.12691599451338	4.876382130048	2.7615142036949	0.106749153473274	0.12143949095818
33929	Trmt61a	0.141377892740841	4.63578492836296	2.75915511016789	0.106892695801841	0.121591984520083
7597	Fam126a	0.0884824357407816	6.40008236642776	2.7566005329228	0.107048382908778	0.121757280393536
5377	Cnbd2	0.316669484394233	2.4587781271682	2.75804296448618	0.107057026157815	0.121757280393536
7277	Entpd5	-0.0711837399376416	7.01347702610073	2.75589026328236	0.107091716153972	0.121785916993927
23794	Med27	-0.133409536205082	4.80488620621616	2.75457240395508	0.107172171622243	0.121866588901769
23779	Med13	-0.140155281151037	6.95151354446049	3.0623905886426	0.107190921826716	0.121877087017501
749	2700099C18Rik	0.175574235028318	3.75551343885654	2.75353373374112	0.107235631537498	0.121917096851431
5518	Commd6	0.147311351680761	4.41102655411031	2.75149146088112	0.107360534878887	0.122048264304345
5425	Cntf	0.735253705889777	0.0684765044056258	2.74839504355356	0.107550227879098	0.122253055303315
18862	Gng5	0.0859191565260642	7.02249248756385	2.74468625744144	0.108241475933795	0.123027880288678
33293	Tmcc1	0.141839785352683	4.59558746737233	2.73499027997165	0.108375891208954	0.123169724587792
31846	Snora65	-0.43405047220919	1.21324408333131	2.73240332485366	0.108536072314339	0.123340824102336
7120	Eif2b2	-0.075419514408195	7.03003608455577	2.73037391082161	0.108661921863411	0.12347288219549
25950	Ndufaf1	-0.175495728685655	3.91235332372945	2.72807662522616	0.108804585563575	0.123624021130574
6830	Dtx3	-0.15381786964404	4.2280753520714	2.72723984065792	0.108856604263247	0.123672151325603
8356	Gabpb1	0.10401508090034	5.72254742296116	2.72522359936621	0.108982061494918	0.123803699205325
3330	Atg10	0.21826692820346	2.98840069335928	2.72310221139083	0.109114241015369	0.123942859593879
6097	D130040H23Rik	-0.638055732282568	0.180089577716632	2.72163054053792	0.109206046359242	0.124036138338663
25271	Mocos	-0.13622439154382	4.4007085611678	2.72036865569329	0.109284835710545	0.12411461829477
23556	Map10	-0.36085637053188	1.74654358833514	2.71775208559906	0.109448417304782	0.124289374209625
7458	Evi5l	0.146715947863385	4.4496121511077	2.71610755273348	0.109551373771079	0.124395259478467
18529	Gm7020	0.45530139391809	1.17403893473718	2.71575793163189	0.109573276275011	0.124409097597226
35792	Zfp943	0.202087286702452	3.23878450743258	2.71486706224421	0.109629108833552	0.124461453906696
34527	Utrn	0.37060043646358	6.1413109259918	3.46146285409814	0.109790499699564	0.124633630199727
33680	Tnrc6b	0.219832604426741	5.98794386761655	3.22138831324498	0.109833988061828	0.124671945495232
30158	Rnaset2b	0.26463260719523	3.5939422092812	2.84949543924143	0.109889532346066	0.124723937395088
5522	Comp	0.557903336199458	0.483773478745111	2.6880346947614	0.11132620522451	0.126343353531849
29521	Pwp2	-0.100372826086822	5.7742318328903	2.68705631426951	0.111388655636591	0.126402428793718
7351	Ercc2	-0.106882446776524	5.56091272967345	2.68690995185972	0.111398001478883	0.126402428793718
34603	Vmac	0.273046425559827	2.92232776952242	2.69767355286176	0.11142573269002	0.126422692459305
5849	Ctsc	0.064655539719104	7.52933593645491	2.68135428683867	0.111753422869811	0.126783253286784
25174	Mis12	0.102725175330917	6.05590283479096	2.6845954125684	0.111781877884537	0.126804300700876
777	2810454H06Rik	0.762376991800135	0.0970359958648739	2.68711661610021	0.11206217956385	0.127111011543547
27878	P2ry14	-0.099186728455358	5.7882828048305	2.6759758478805	0.112098752436145	0.127141233387496
26117	Nipa2	-0.0870365423425301	6.45127736587254	2.67562831672375	0.112121108411345	0.127155326650188
33564	Tmf1	0.0958235112379281	5.95142120336712	2.67544577746239	0.112132852851774	0.127157384056586
3742	Bbs2	0.172117253362288	3.89604177439127	2.67301198842592	0.112289576674308	0.127323831516383
26297	Npm3	0.0918972660369117	6.30166055693567	2.66185524602275	0.113011256722162	0.128130790005957
29545	Pyroxd1	0.181259973068557	3.66371346581216	2.66136843279595	0.113042868140111	0.128155283447023
3951	Bri3	-0.104524426176058	5.60715328364553	2.6489437330109	0.113853135575524	0.129062446976326
18796	Gm9903	0.957263707361768	-0.371072216495057	2.64261009002728	0.114268758165806	0.129522125193693
29885	Rdh11	0.0877341132296311	6.20734898620609	2.63656900412207	0.114666816070889	0.129961814461651
25962	Ndufb5	0.0870227635466497	6.49279903313048	2.63500692736361	0.114770004536562	0.130067254455321
4894	Cebpz	-0.0766778278766765	6.86821885760111	2.62977673828665	0.115116284726812	0.13044814388733
14027	Gm35315	-0.382669643746375	1.38093499228769	2.62754492721539	0.115264415728016	0.130604445924895
7676	Fam189b	-0.394325026198118	1.41529498328312	2.62614675047308	0.11535732849816	0.130698158858516
32341	Ssh2	-0.124338032983556	6.29056088030386	2.75211343897693	0.115689017791321	0.131062361569306
681	2410004B18Rik	0.107331107985562	5.3329532469385	2.62044370539028	0.115737209439724	0.131101362161276
6208	Dap3	0.0813869208205326	6.53953814384612	2.62034315193268	0.115743920283735	0.131101362161276
28388	Phf20l1	0.0813599083503243	6.34224044070794	2.61920351148876	0.115820010267422	0.131175944761572
29411	Pter	-0.239420656384009	2.80486107957387	2.61617958424989	0.116022188194377	0.131393306785973
26230	Nol12	0.126399162883666	5.1133558914952	2.61402140816505	0.116403046218523	0.131812964876918
2836	Ankle2	-0.081547614460891	6.87513066411043	2.60231540022234	0.116954378912239	0.132425574495643
22993	Lclat1	-0.114498869511647	5.39902167638257	2.5988769859264	0.117186907349034	0.132677130734251
1654	6430571L13Rik	0.671763543671398	0.167179538297565	2.59738015629648	0.117288299972416	0.132780185761363
16641	Gm40449	0.780059842426764	0.111517334854258	2.6155768484204	0.117326000649547	0.13281112432085
19495	Hinfp	-0.0958176962507984	5.63234063340763	2.59550482408166	0.117415474966023	0.132900659147876
23798	Med31	0.217570053747278	3.3010536988988	2.59242306355059	0.117624810154	0.133125834719991
28743	Pmel	0.62930151924432	0.33410673135611	2.5899834530778	0.117790832212742	0.133301953732581
3673	BC065397	-0.494246133294556	0.830698619191884	2.58724179161053	0.117977733377908	0.13350166807212
1417	4932438A13Rik	-0.346247520757776	6.97638487241723	3.26845586215892	0.118366121968915	0.13392932683679
32055	Sp140	-0.102676861383076	5.75162044406542	2.57439934570911	0.118857795755776	0.134473765210524
32090	Spata1	0.492194951160616	0.978751490452552	2.57159531181606	0.119050959171799	0.134680407473707
10369	Gm26910	0.734747596573002	0.00907418587320079	2.56894054681508	0.119234174926432	0.134875760594784
31949	Snrpd3	0.0798823879318011	6.82274234901789	2.56651317059984	0.119401983572412	0.135053652472815
5578	Cox6c	-0.0820903691625028	6.66280091008202	2.56441210037181	0.119547455049808	0.135206249948136
8148	Fnta	0.0750875654861372	7.00007744962082	2.5628862831186	0.119653226527527	0.135313924373839
5568	Cox19	-0.136363258996463	4.53770058682452	2.5605657838724	0.11981429421956	0.135484107866608
28368	Phactr4	-0.0939837338174654	5.94977778173276	2.55956151824074	0.119884078972002	0.135551049115804
30116	Ripply3	-0.199481888492984	3.64979686738627	2.55735940363174	0.120134278355812	0.13582195252924
28401	Phka1	0.11738407845703	4.85919296570539	2.55042013640392	0.120521468924334	0.136247674545431
29715	Ranbp9	0.0638925855361036	7.38955325151145	2.54940049636869	0.120592807314446	0.136316286869834
20296	Itga3	-0.149222044805788	4.31888688321839	2.5490995623557	0.120613871303401	0.136328062674557
7110	Eif1a	0.0750960442367442	7.13409457967788	2.54658230173456	0.12079023506798	0.13651535393164
29696	Ralgapa1	-0.106330740951415	7.30677466429798	2.69958310652358	0.121930594980172	0.137792010301041
16526	Gm40304	-0.620086241542334	0.483242591213916	2.52727356042517	0.122153029982798	0.13803119916429
3449	Atr	0.114361583963435	5.95513163734653	2.57270696391865	0.122187325693696	0.138057769832152
137	1700008J07Rik	0.452864309212014	1.3461957556033	2.52470213605305	0.122467348104888	0.138361954515889
4958	Cep57l1	-0.179172630510963	3.48930463803247	2.51338189441912	0.123144531378156	0.139114752915508
31740	Smim8	0.223888945598617	2.97887168049236	2.51277018691337	0.123188405585514	0.139152040712994
3027	Apool	0.145261608414458	4.18566142172897	2.51132527565224	0.123292112724093	0.139256902481434
2526	Adsl	-0.0924654997211888	6.34381176849798	2.51325375278986	0.123324430062246	0.13928111897575
6339	Ddx49	0.0751815683394395	6.8283783893597	2.4988056163348	0.124194957659095	0.140251912234299
31154	Shroom4	-0.177556475167016	3.78152347678561	2.4977985870606	0.124267911875021	0.140321923417958
4021	Bud13	-0.142513451769453	4.59006301540882	2.49623367791438	0.12438138052209	0.140437666659498
35781	Zfp933	0.190239822352012	3.42564554991447	2.48751331992788	0.12501588669798	0.14114163544063
32995	Tdrkh	-0.0754686986357271	6.76143260270928	2.48557492308785	0.125157437941918	0.141288988172993
6947	E2f2	-0.0823034448080492	6.27525639115149	2.48226487107107	0.125399585163054	0.141549866714819
32602	Suv39h1	-0.0701732574514994	7.07017688488615	2.47993431459021	0.125570404082376	0.141730191650491
35578	Zfp446	-0.316534072181279	1.760245973235	2.47793121593071	0.12571743812448	0.141883641387623
29586	Rab14	0.0611907217988035	7.72964488242088	2.47468110169725	0.125956433436233	0.142140841645453
31518	Slc44a2	-0.117225267805014	4.93523226557816	2.46878211912077	0.126391563198208	0.1426193132493
31943	Snrpa1	-0.0714875324575932	6.82470789350769	2.46254158513678	0.126853791964636	0.143128276157121
3408	Atp5sl	0.160690003934219	3.97338358446778	2.45164108609102	0.127665906853758	0.144031888745583
6172	D8Ertd738e	0.0661187096919068	7.32583783677427	2.44894532575438	0.12786768041156	0.144246819458199
799	3000002C10Rik	0.502882903067066	1.07611643247076	2.44735014698063	0.127987251998956	0.144368988887124
18819	Gmeb2	0.0912669040149033	5.9842172310804	2.44074782364462	0.128483536664021	0.144916029858433
8821	Gm10654	0.556704451239833	0.515910520105539	2.43821161726157	0.128674774409204	0.145118943659491
34083	Ttc30b	0.358889007339598	1.50540845516367	2.43099679317034	0.129220610688771	0.145715130322623
33689	Toe1	0.1000080728163	5.44165944928716	2.43092358289146	0.129226163213097	0.145715130322623
31847	Snora68	-0.66427072284961	0.00864398382968389	2.42154689454702	0.129939628712943	0.146506731149884
6197	Dact3	-0.529240325573583	0.546906510445542	2.41917997021156	0.130120451592203	0.146697691727255
26540	Oas1b	0.433780495782718	1.2464732437297	2.41826989581316	0.130190055469395	0.146763241507668
1888	A3galt2	-0.52110526373043	0.778374308239038	2.41406118494066	0.130512509380295	0.147113792483686
30680	Scarb2	0.0620222270508262	7.44676346546913	2.41143199135075	0.130714420001696	0.147328417227508
23448	Lysmd4	0.208631433377758	3.09550406438763	2.4111623285166	0.13073514952973	0.147338812685107
2673	Aktip	-0.103527166348808	5.51454248344977	2.40317730006089	0.131350716771136	0.14801953078011
35182	Wrap73	0.154825375682548	4.01114761791926	2.39976702983725	0.131614645431884	0.148303901333622
26017	Nelfcd	0.0860196483989237	6.09126793239363	2.39811310154576	0.131742869625443	0.148435322969977
6263	Dclre1b	0.112449516593917	5.12929820442391	2.39004579230938	0.132370398848637	0.149129241356396
28377	Phf10	0.075749160912601	6.86117500491487	2.38501006185231	0.132763881096382	0.149559382197517
24274	Mir3064	-0.560269328300976	0.557407608229155	2.38658743281348	0.132895310967657	0.149694269611263
23951	Mical3	-0.183927804228228	5.11945842811007	2.58318523503145	0.132939209317998	0.149726991018314
7133	Eif3d	-0.0578777274457147	7.97057935110435	2.38266295708795	0.132947746027195	0.149726991018314
19503	Hipk3	-0.0938449674099766	7.21402424291869	2.47452954629988	0.132986041591308	0.149756948604054
4955	Cep44	0.113579386884131	5.03248752469272	2.38060203163701	0.13310943787558	0.149882725289905
7772	Fam69b	-0.433675459113077	0.946162533551805	2.37693434912064	0.133397758016499	0.150194169647522
2557	Agfg1	0.0654119590687841	7.2001816545641	2.37639976202501	0.133439843342715	0.150228344821827
25391	Mrpl12	-0.114082441249966	6.0920533545444	2.44455445948651	0.13345747793708	0.15023498944917
34118	Ttll4	-0.0779159535309433	6.54245558700221	2.37349445587712	0.133668834834058	0.150459689702014
2800	Anapc16	0.0977380105581193	5.39020172460833	2.36478298022231	0.134358217711722	0.151222376531476
6886	Dync2h1	-0.357004993433358	3.82140053480746	2.72768797593709	0.134371084740897	0.151223566541325
31976	Snx21	-0.273524814526421	2.50386653585208	2.36215173565906	0.134567258133017	0.151431034396106
33380	Tmem167	0.0738491002008279	7.12206329604656	2.36181264509732	0.134594224992578	0.151448071268011
33206	Timm8a1	0.211932919324427	3.12958933154142	2.36048038827674	0.134700236610928	0.151554040049463
4524	Ccdc82	0.10333885831417	5.38877319411833	2.36032570288904	0.134712551711396	0.151554579569885
7576	Fam109a	-0.166770774777599	3.88024536453032	2.3600284082998	0.134736224178275	0.151567895159695
30620	Sap18	0.0823572937671467	6.12401439325777	2.35668757766321	0.135002576974125	0.151854181144911
32777	Taok1	-0.111685497129215	6.52519126658329	2.45562245895761	0.135758166034201	0.152690673348084
348	1700047I17Rik2	-1.80483875896084	1.30079984368648	2.92411359979033	0.135840955227938	0.152770369901085
7706	Fam21	-0.0763518789725629	7.06916370941762	2.34776119166268	0.135869765594118	0.152789351754868
35884	Zmynd15	-0.57150165727746	0.427090845634706	2.34569412209202	0.135883405909104	0.152791272626104
31718	Smg9	-0.0969573712992968	5.37940668769047	2.32052180525632	0.137925752714066	0.155074129730759
5538	Cops7b	-0.0924886201811291	5.76117761733945	2.31926544354261	0.138028625788672	0.155176167974007
2956	Ap4s1	-0.166537338891399	3.98311720742414	2.31764343550965	0.138161571645145	0.155311994110796
35645	Zfp61	0.164087479026876	3.65660201251334	2.31601073997463	0.138295545094458	0.155448951451417
6873	Dvl1	-0.0830281643602177	5.99023541569944	2.3150493184735	0.138374507316198	0.155524055664348
3763	Bccip	0.0781228062000326	6.13329553888515	2.31254064545358	0.13858079540741	0.155742240230989
28797	Pofut1	-0.116553504835482	4.97148737480662	2.30948737059226	0.138832352766451	0.156011257321141
23812	Megf10	-0.497287077523538	0.992817703647548	2.30282286006381	0.139514401833261	0.156763944846868
23753	Mdfic	0.0896494441879506	5.67226063637112	2.2976959293008	0.139808883215792	0.157081051994228
35145	Whsc1	0.0698606530142118	8.6178357732208	2.35248910380463	0.139917168244958	0.157188922563317
31654	Slmap	0.0806889827402637	6.57933639967461	2.29531848926969	0.140006750304469	0.157275764334479
6706	Dnttip1	-0.106359307970699	5.01125884330167	2.27605470510239	0.141622197361285	0.159076512036075
22906	LOC73899	0.409429496311344	1.43919169960799	2.27225683296747	0.141943261968851	0.159423161960454
28942	Ppm1k	-0.142018047464044	4.0949661911333	2.2701658101525	0.142120397938768	0.159608112226445
19644	Hnrnph3	-0.0869515655178649	6.10275437461809	2.26279433643714	0.142746930240203	0.160297679709357
28812	Pole2	0.102530183646297	5.49257433454299	2.25465698729336	0.14344233188212	0.161064456309238
8486	Gcfc2	0.157482617004174	4.15158407627744	2.25168384848046	0.143697403608323	0.161336716633457
20123	Immp1l	0.133146778440339	4.44281168953439	2.24986455705955	0.143853747508012	0.16149809195512
4954	Cep41	0.112952396345237	5.02866628925773	2.23788277054687	0.144888437372514	0.16264543180109
23881	Mfap1a	-0.134676295824621	4.47232238440307	2.23625890302435	0.145029339812132	0.162789331722857
32915	Tcea2	-0.541513250569898	0.321066357493274	2.23446053415033	0.145185571980457	0.162950411886208
28950	Ppp1cc	-0.0626113098643241	7.36347510307071	2.23120560852465	0.145468845832115	0.163254037763386
1758	9330159M07Rik	0.737040699007331	-0.0852361469723113	2.2228510656509	0.146198920655436	0.164058993864942
28971	Ppp1r2	0.0732626739113093	6.62763665608404	2.20181620129416	0.148056291721667	0.166128707982469
25569	Mtmr11	-0.373832768901187	1.40415497254672	2.20117019923568	0.148113772427476	0.1661786432957
2209	Abhd17c	0.139354694406017	4.28525108450663	2.19997981052636	0.14821976115631	0.166282989452125
34964	Vps35	-0.0471272794538952	9.2072180657559	2.19958185324183	0.14825521406437	0.166306317253589
1749	9330111N05Rik	0.202435997198718	3.67828861303156	2.22209640448171	0.14826653008723	0.166306317253589
5564	Cox15	-0.0828331367547411	6.37068375536235	2.19885542281183	0.148319955535515	0.166351671247462
2540	Aff4	-0.132779744056283	7.22930268919605	2.47245338208176	0.149064569438807	0.167172167775786
23759	Mdk	-0.5711532942712	0.345430410439843	2.18490734731482	0.149569541048478	0.167723791323738
4651	Cd200r1	-0.0883152182597891	5.62343030124096	2.17965582236655	0.15004323475222	0.168240247022958
33925	Trmt2b	-0.129930687900756	4.40745813404962	2.1778690564436	0.15020480698343	0.168406667841942
28494	Pilrb2	-0.232869947718817	2.44702754122601	2.17350258935459	0.150600520067624	0.168835550644889
21549	LOC106740	0.205232016200448	3.12932365420309	2.17275251363818	0.150668619932366	0.168897109186199
35298	Ywhaq	-0.0611893229346571	7.69452603297837	2.16613869170043	0.151270671043553	0.169557155349501
6992	Ebi3	-0.734210778242513	0.0086205162137932	2.16593640069601	0.151289130208724	0.169563003266758
7125	Eif2d	0.0875212769576957	6.58580676570258	2.17663106077464	0.151625017985098	0.169924589121231
31427	Slc2a8	0.179758072341956	3.51734493385657	2.16025017032267	0.15180909307142	0.170115991667063
25402	Mrpl22	0.115908917867338	4.85767244150173	2.15901470590756	0.151922346247704	0.170228005224173
1670	6820431F20Rik	-0.204383913458228	3.20549290977799	2.15795071944537	0.152019960385869	0.170322477271944
3337	Atg2a	0.09329222040297	6.72798327173648	2.20686366592086	0.152312620980631	0.170635442839631
23747	Mcts1	0.13255530529119	4.13978256116168	2.15178928008254	0.152586695097778	0.170927533087836
7251	Enho	0.455758478813248	1.06888734157524	2.15067892198761	0.152689092457897	0.171027276847741
35239	Xpo6	0.0687159815966269	6.82292020890436	2.14896197232312	0.152847589889729	0.171189835435842
28873	Porcn	-0.458601018495479	0.705355240132747	2.14850832943001	0.152889499711212	0.171221798478404
6275	Dcstamp	0.437061225570351	0.993656376607594	2.14568330044828	0.153150796426498	0.171499427043403
326	1700037C18Rik	-0.422003912464061	1.52561427180103	2.1535665656498	0.154211135172461	0.172671702158391
32073	Spag1	-0.21261734750205	3.20535329258215	2.13498477728733	0.154275228610104	0.172728364287171
5892	Cwc22	-0.0848122247389965	5.78680238615172	2.13030642006937	0.154582363542874	0.173057104840575
19876	Icam2	0.401155950342897	1.32762638629497	2.1286154168479	0.154740759017278	0.173219286582414
29653	Rabggtb	0.0755347260297964	6.55284307469227	2.12695376488697	0.154896592538921	0.173376696597158
26004	Nek1	0.106349508100298	5.22436223499483	2.1268273404527	0.154908456522303	0.173376696597158
23043	Leng9	-0.499328999712746	0.714353576809292	2.12903989472429	0.154934894214717	0.173391130957827
2282	Acot1	-0.262973625975469	2.20643570141542	2.1219322192706	0.155368656101411	0.173854928329502
21656	LOC108167452	0.654805879170777	0.0972384369783229	2.12184916750841	0.155376477922907	0.173854928329502
34268	Ube2n	-0.0756695395617445	6.65585452951332	2.12146469814302	0.155412693360606	0.173880256748149
30165	Rnf111	0.08254284275144	5.9903006550102	2.119576167744	0.155590730544017	0.174064241186103
6152	D730003I15Rik	-0.360249214036447	1.45537822241504	2.1133805946	0.15617650538226	0.174704302561356
35452	Zfp112	0.690471019061715	0.111683506515778	2.11022558367474	0.156475808116736	0.175023822758107
4831	Cdk5rap2	-0.132402195925506	5.42278977682027	2.18553440332841	0.15659459477601	0.175141391047848
2004	A930016O22Rik	0.50488062731538	0.526639537768326	2.10606596890198	0.156871454028596	0.175435717802286
25454	Mrps28	0.106481888303713	4.75188084996451	2.10422040938862	0.157047376349182	0.175617121138003
3550	B3gnt9	0.342620582748793	1.79264766066164	2.10329645925974	0.157135537010007	0.175700362505513
22965	Lbr	-0.0460959509373412	8.9304380595982	2.10275074113408	0.157187635451802	0.175743270056782
23635	March5	0.0633616328126602	7.0689155218984	2.101638116488	0.157293918663129	0.175846745982309
29554	Qpctl	0.128630823106411	4.23852549229772	2.09881864120425	0.157563630566867	0.176132893008183
4602	Ccnt1	0.0895150342438884	6.08834473084324	2.10010602623439	0.157601236564718	0.17615955256732
9411	Gm14412	0.400936355151153	1.32841847725575	2.09748499335132	0.157691398984743	0.176244947542955
8091	Fkbpl	-0.295836387325431	2.06769860615201	2.09638905435099	0.157796486091254	0.176347006842251
29102	Prkab1	0.07382211992951	6.28799379093005	2.09608049258173	0.157826088378982	0.176364696892649
28209	Pdgfb	-0.115844495850349	4.89678994911191	2.09326373827463	0.158096622552648	0.176651592651541
21432	LOC105244345	0.303403285613254	2.01341915492364	2.09247350819472	0.158172618813512	0.176721087506066
8421	Gan	-0.21177635953599	3.99224409616234	2.18129530214623	0.158312658221635	0.176862117303091
35666	Zfp65	0.129332392418894	4.87212988592784	2.09913332464978	0.158835351724297	0.177430574791035
7817	Fancd2	0.0802377073780695	6.12313938454896	2.07734760928419	0.159635673104775	0.17830903647127
28157	Pctp	0.141491944410329	4.04538494116469	2.07300892835935	0.160058297066694	0.178765503178283
34447	Uros	0.179042297497393	3.34498561534551	2.06853285907134	0.160495698879148	0.179238393872972
32539	Sucla2	0.0813381239571995	6.17956765400948	2.05408858575634	0.161916925585342	0.1808098222831
35063	Wdr26	-0.0504520105165022	8.25063520274313	2.05284020237025	0.162040460596109	0.180931993192638
27	1110002J07Rik	-0.412973887984448	1.25237755133319	2.04181890549817	0.163368410125133	0.182398857062719
1958	A730020E08Rik	0.425965782129335	1.24625864386278	2.03836685466651	0.163480912054415	0.182508550902945
33503	Tmem42	-0.356331182277655	1.33364411301679	2.03649424386435	0.163668395195618	0.182701926639341
4951	Cep290	-0.162578675703101	4.81258855878704	2.132278490658	0.163910967972568	0.182956759491696
34581	Vezf1	0.0719485984340129	6.51964023312402	2.02766471188364	0.164555856735759	0.183660572256724
30257	Rnps1	-0.0622966166679954	7.24398940301911	2.02581466997314	0.16474253204852	0.183852895492531
23651	Mars2	0.124667434647737	4.4141601145077	2.02429265181138	0.164896298108542	0.184008461636591
3364	Atp11b	0.0600768283857665	7.50774565520483	2.02340371793265	0.164986184294918	0.184092723065217
9877	Gm1943	0.35331884255033	1.48369636202352	2.01747363530917	0.165587313737638	0.184747368860369
8041	Fggy	0.370299245807429	1.32186055557227	2.01254298177317	0.166089122791531	0.185291097520958
33517	Tmem53	0.444062037384543	0.823152990353534	2.00575610102436	0.166782819426899	0.186048784977911
19765	Hsd17b12	-0.0638084029967961	7.49922083853153	2.0055079208727	0.16685100812857	0.186108637551075
19973	Ift57	-0.206414536017883	2.75134805364402	2.00489301761105	0.166871284197548	0.186115041734135
5821	Ctif	-0.113545635247434	4.78991230476515	2.00367520731805	0.166996203315746	0.186238145223665
20999	LOC101055727	0.675683313501958	0.167234749570269	2.00034287076805	0.167338595405992	0.186603737191825
32793	Tas1r3	-0.654868183106462	-0.00675562958461602	1.99586202363663	0.167800318479213	0.187102323069168
35277	Yipf6	0.0883437259725489	5.48942430533423	1.99518633134116	0.167870076368231	0.187163807391833
23756	Mdh1	-0.0580007677839576	7.66592707448198	1.99315740448501	0.168079749463971	0.187381263441246
17546	Gm41678	0.578819663569672	0.369815282546782	1.99163034998614	0.16823776466454	0.187541096590009
33842	Trim2	0.13209604224737	4.52359697419106	1.98418477521835	0.169139327588365	0.188529690961787
10238	Gm2423	0.503991458548196	2.65238056000309	2.24782880300053	0.169306539480224	0.188699646448279
35642	Zfp607	-0.236190719512455	2.40394219845463	1.97732974851807	0.16972620630341	0.189150920079649
17307	Gm41338	-0.512360231316155	0.515100189902628	1.97934024026997	0.169747163539442	0.18915781299474
832	3300002I08Rik	0.516551617150812	0.346271186545593	1.97662957377487	0.169799485962794	0.189199653476643
29865	Rcbtb1	0.0818972450337621	5.90207746141644	1.97613780115343	0.16985097708492	0.18924056047789
5474	Col20a1	-0.280939456761684	2.08581190169345	1.97248129348737	0.170234419015727	0.189651273316198
30110	Ripk1	0.0741656965119437	6.62430491912812	1.97143746776683	0.170344070549397	0.189756922434539
5299	Clec7a	-0.237904906913421	3.0408313472623	1.97102301133695	0.170812044950576	0.190261676721653
35290	Ythdc2	0.103268050859123	5.69944328753733	1.97584919743129	0.171977316771561	0.191542971319461
2954	Ap4e1	-0.0878061489536061	5.74100459237707	1.95448192206105	0.172137117571583	0.191704278179172
19407	Hdgfrp2	-0.0720836154496012	6.32593904080114	1.95159322979996	0.172444847236478	0.192030286882607
20402	Kank3	-0.254997705827234	2.31865021477254	1.95109322456227	0.172498179275205	0.192072972662522
2014	A930033H14Rik	0.196475232860715	2.86142590840467	1.94967438085777	0.172649625086366	0.192224889073204
33788	Tram1	0.0485080008803213	8.30135526495196	1.94871570079214	0.172752043819942	0.192322197975513
29361	Psmd1	-0.048138453029204	8.74440451760858	1.94850549823848	0.172774510143887	0.192330487906848
282	1700028J19Rik	-0.471678912092631	0.658003234876683	1.94742135745491	0.172890438132587	0.19244280774407
2716	Alg9	-0.11007382381059	5.02388097056561	1.94529869041829	0.173117686833694	0.192663708549339
435	1700086O06Rik	0.191824022022974	3.49008210685465	1.94783767205037	0.173118987158821	0.192663708549339
7043	Eef2kmt	0.187544679325559	3.16530560583692	1.94437173401357	0.173217037432122	0.192756075807624
4300	Car15	0.767603081296427	-0.0853560886915035	1.95911660434627	0.173608455890467	0.193174859026541
23357	Lsm10	-0.207050620467536	3.2165954184165	1.93958526420392	0.173979426798778	0.193570819372521
19837	Htra2	0.100596336725269	4.89141680634359	1.93424975436109	0.174306370251528	0.193917729893207
34243	Ube2a	0.0923752487897738	5.83214825633476	1.93360139482778	0.174606529758241	0.194234785297044
4198	Cacnb4	0.221331961859811	2.63708244426055	1.92173354762281	0.175664768733253	0.195395010739169
32882	Tbl3	-0.0880721577502466	5.8044962523037	1.92154226258914	0.175685627603946	0.195401238727398
3088	Arhgap23	-0.160456713038142	3.75769184933087	1.92058787931648	0.175789743788065	0.195500058121085
18208	Gm5069	0.488726603521645	0.537373323607976	1.9125055968737	0.17667444185316	0.196466889095068
35709	Zfp747	0.199492146856179	2.76853511015353	1.90909934294052	0.17704889851625	0.196866198810401
18136	Gm4604	-0.402254539443576	0.946611637972252	1.89819050921893	0.178254573143186	0.198189616141225
23773	Mecr	-0.115457641432667	4.48344693601784	1.89768624899728	0.178310543976917	0.198234634105263
30248	Rnft2	-0.367570383055978	0.94627023641158	1.89246881559972	0.178890902024462	0.198862574913034
71	1500011K16Rik	-0.207799640324299	2.50701426848629	1.88772854379938	0.179420157101506	0.199433603444859
2624	Ak6	0.0907155743161991	5.57822233086491	1.88719233012796	0.179480144487556	0.199482965902539
20554	Kctd7	0.132016249760795	4.12289265449467	1.88565317103714	0.179652467866005	0.199657164643655
23748	Mcts2	0.536847582454113	0.38144225991393	1.8847480073717	0.179753902595726	0.199752557731343
366	1700052K11Rik	0.401338756529251	1.13277178811518	1.88015835852413	0.180269293047911	0.200307905022431
21115	LOC102634533	0.605470052624044	0.125634618115822	1.87738395483426	0.180581706297449	0.200637635500115
4604	Ccny	0.0704583728642703	6.35859331795145	1.87572187655002	0.180769178304325	0.200828503226347
25886	Ncbp3	0.0742037102238126	6.250641401891	1.87420420510413	0.18094056721048	0.20100147159974
5871	Ctxn1	0.509399234458951	0.233521449813578	1.87103481347885	0.181299115586257	0.201382301794068
3998	Btf3	-0.0505259294881896	8.94490048445436	1.86827622494623	0.181611888481073	0.201712224130466
3431	Atp6v1g1	0.0614606735061936	7.26787701331819	1.85459241865564	0.18317304381928	0.203428519176572
31207	Ska3	0.0849509332559272	5.64742477582555	1.84399528660228	0.184393197076847	0.204765838918483
6336	Ddx43	0.143249645727903	4.17596909170968	1.83454181985153	0.185583276937212	0.206069533574488
18805	Gm9949	0.535850745892531	0.526685856374539	1.83336534036767	0.185627017155049	0.206100230180387
19510	Hist1h1d	-0.459563786574068	0.369357059550132	1.8326950310911	0.185705154409502	0.206169108913965
35504	Zfp280d	0.0942593884165754	5.12831087035104	1.83132741886546	0.185864699061009	0.206328346031749
28453	Pigg	-0.0954796279584774	5.15090955095614	1.82709292526116	0.186359745482755	0.206859963670829
3286	Asnsd1	0.0590527820614171	7.06566917103749	1.8215826777713	0.187006331025878	0.207559683521398
31781	Snai3	-0.452802721374031	0.608502474405098	1.82140267146367	0.187027499193895	0.20756518696289
31606	Slc9a3r2	0.294165282104732	1.9744730634056	1.81922393164635	0.18728394243258	0.207831777697304
28244	Pdss1	-0.124661401962423	4.2705730706323	1.81669849389099	0.187581726328317	0.208144194595676
6074	Cyth4	-0.079859335746864	5.88448825079278	1.81436478506939	0.187857413080562	0.208432040074222
35603	Zfp518a	0.0989454782745432	5.18452663768604	1.81367339286203	0.187939183237776	0.208504699476669
20043	Il13ra1	0.0845974143217882	5.97269702214262	1.80757361136842	0.188872391758481	0.209509381466431
8566	Ggps1	-0.071199536179803	6.21412360092444	1.80576570488261	0.18887749313928	0.209509381466431
4257	Caml	0.0925089752061809	5.34490241257985	1.8051608145662	0.188949501865043	0.209571101895356
31607	Slc9a4	-0.0961166838400319	5.16398732207137	1.80123546252668	0.189417602890255	0.21007209466566
3144	Arid3b	0.0941552497423539	5.21193328440058	1.79791223461797	0.189815000739498	0.210494594653959
3315	Atad5	0.076169556066456	6.16084734236354	1.79703733254167	0.189919791434121	0.210592564020949
19676	Hoxa5	0.367393331989991	1.19390664268064	1.79660320062638	0.189971815309289	0.210632010999692
5183	Cipc	0.0970247301703146	5.28585719036409	1.79306557649518	0.19039638953235	0.21108448207461
32869	Tbca	0.0632829620644595	7.48517886299151	1.7976873415469	0.190541000711202	0.211226518405934
30313	Rpia	0.086906334265782	5.327496763465	1.78708947513233	0.191116243161375	0.211845870297906
18787	Gm9855	0.467607715006588	1.01678526194444	1.7882068446262	0.191207395622702	0.211928564091466
29646	Rabep1	0.0637410307991371	6.76023844524468	1.7838050099954	0.191513282931234	0.212249228659724
35877	Zmym3	-0.0947232568747808	5.01938402167361	1.78137048005991	0.191808226130388	0.212557709701395
19786	Hsf4	0.460967235772303	0.79654097659575	1.77605175290368	0.192454513369319	0.213255455494473
31352	Slc25a16	0.0939423241645691	5.30198975096663	1.77517219654277	0.192561644745979	0.213355703121248
22765	LOC108169023	0.407956104630595	0.946559110786522	1.76530411075038	0.193768581626442	0.214674397622996
30604	Samd15	0.445531259006839	0.90698725557487	1.75617253250983	0.194893652555964	0.21590217328308
2374	Adam15	-0.0682376170790094	6.46337613110748	1.74691927903772	0.19604184517192	0.21715534839329
35025	Wars	0.0588329479723505	7.03346039173293	1.74592670901785	0.196165497704113	0.217273522887394
31374	Slc25a36	-0.0789312066178503	5.71592447751343	1.7414364249752	0.196726079105734	0.217875578874669
23780	Med13l	-0.121138507919907	7.03554275883502	1.92362338852438	0.197074155185374	0.218242199874489
23444	Lyrm9	-0.175606013694749	3.10873672180587	1.73418133308257	0.19763596496748	0.218845428174384
20409	Kantr	0.239880620528441	2.39064635270757	1.73007929788263	0.198152689057715	0.219398632372161
2822	Ank	0.0726873786156406	6.21261376853594	1.72813521633049	0.198398156884097	0.219651426500161
6664	Dnajc22	-0.338395019179003	1.11786813604198	1.72191391858585	0.199186184706747	0.220504806360326
13984	Gm35243	-0.441670040336384	0.284265539341931	1.72170333222731	0.199212925739951	0.220515345271445
28097	Pcdhga10	0.653620944409961	0.0683670187603405	1.71894429698391	0.199563683983702	0.220884516674847
31212	Skil	0.205014093944814	6.58936649988422	2.03230925089975	0.199991050276823	0.221338409576035
20040	Il12rb1	0.517292736098985	0.259483118989456	1.71454962348869	0.200123942990329	0.221466346036744
4149	C87436	0.12135083158176	4.1721732247158	1.71303671715481	0.200317262286807	0.221661125439212
28257	Pdzd8	0.0649856056174866	7.05966677264299	1.71206361301082	0.200494018254068	0.221837544607564
20706	Klhl28	0.106858674846268	4.64661443803906	1.71119047304598	0.200553485135681	0.221884169445516
19177	Gtdc1	-0.218056566887015	2.35154723342488	1.70668898080326	0.201130871487972	0.22250374163313
20433	Kbtbd7	-0.142169300798396	3.84877845945693	1.69864811953241	0.202167310163937	0.223630995736801
2344	Actn4	0.0453057235605527	9.15912333962032	1.69174729066783	0.203062024032638	0.224601297204624
32381	St3gal4	0.0854313544920971	5.90663845889913	1.69070057977282	0.203420733729593	0.224978622854331
25190	Mkrn2	0.0982117801690462	4.76845042880897	1.68695094951142	0.203686744771802	0.225253369617663
21519	LOC105246847	0.677717191320416	-0.168609355498105	1.68618201582483	0.203787117050041	0.225344907929687
33703	Tomm7	-0.107854827151541	6.65539814372794	1.79504298704814	0.20414505235163	0.225721215384045
4461	Ccdc18	0.154543539779111	4.28103274215837	1.71239394270038	0.204582257352712	0.226185098031555
35651	Zfp62	-0.0892503834231248	5.62273176703341	1.67579810491549	0.205585374432026	0.22727451606683
32526	Stx8	-0.165902960043939	3.68241735843178	1.66538854687428	0.206843670762038	0.228645822177822
20335	Itpka	0.345780577907535	1.34593496927554	1.66119224929334	0.207082446129777	0.228890006274647
35324	Zbtb20	-0.231826242581984	4.56546959433335	1.86106344009741	0.207140356378198	0.228930302452924
34533	Uvssa	0.135023564260008	4.21229042186008	1.66133216947963	0.207154659470678	0.228930302452924
5030	Cfap97	0.0776544435251359	5.81223375529911	1.66035109069438	0.207194501875162	0.22895457339588
29718	Rap1a	-0.0607676035025757	7.37066469903622	1.66179013375341	0.207224297926857	0.228967739662905
20431	Kbtbd4	0.098076894696783	4.97488690042334	1.65913823334674	0.207356205127419	0.229093719297377
5549	Coq7	0.104206919365962	4.52053974607126	1.65820213314841	0.207481116086324	0.229211948191301
35728	Zfp784	0.377958588375491	0.962421657103657	1.65769635767851	0.207548644060651	0.229266769081836
2346	Actr1a	-0.0470156614155606	8.11842247320682	1.65726054567899	0.207606852635188	0.229311286810453
6314	Ddx10	0.0858324907900525	5.82976882961094	1.66027886783896	0.207666513720432	0.229357401085917
31813	Snhg7	-0.32208933288119	1.84304265995468	1.67012569825394	0.207727192623799	0.229404631440081
23744	Mcrs1	-0.0619771879689574	6.52539412650759	1.65320877014578	0.208148984454487	0.229850616241782
23855	Mettl17	0.147046350833216	3.85650044821139	1.64979784004406	0.208606721647082	0.230336213735525
35607	Zfp523	0.119811200579859	4.43480546314288	1.64338309379641	0.209470924332147	0.231270493712118
19122	Grwd1	-0.0822684537925185	5.33872114670485	1.64151737227028	0.209723104064658	0.231528954870933
3353	Atm	0.194892277702206	6.14190368197603	1.90743185131829	0.210479511738726	0.23234397825986
25497	Msh5	0.334079998414776	1.27878432818554	1.63505785170382	0.210599098279468	0.232455948062114
35348	Zbtb6	0.0945715427572102	4.80141550607943	1.63385178834132	0.210763155354708	0.232616980203157
23577	Map3k15	0.114434206580358	4.51022194474526	1.63082323234649	0.211175815754896	0.233052341699684
34078	Ttc28	-0.190759143229447	3.04701181212301	1.62777309003928	0.21159242517144	0.233491985894544
33943	Trp53i13	-0.172171687380777	3.51728006275797	1.63178623373137	0.211696285941525	0.233586466306008
25307	Mpc2	-0.0833232028780154	5.83879035258651	1.62736651441355	0.211868085297153	0.233755887664143
30551	Rxra	0.0888747530240058	5.45197587650016	1.61540865481057	0.213291671300307	0.235306267855642
23420	Ly96	0.231404158452334	2.34639562303797	1.61357542428444	0.213545044965244	0.235565497999651
26195	Nme4	0.482740042024071	0.153283534759744	1.60819158291653	0.214291307497002	0.236349258615199
4447	Ccdc163	0.199143268704435	2.87583825089893	1.60818331870566	0.214292455487893	0.236349258615199
28818	Poli	-0.132083272995591	3.9299390237331	1.60610865820067	0.21458088966502	0.236646997860699
2096	AU041133	-0.364157620292778	1.29073686539883	1.60297451985555	0.215236542498561	0.237349631992255
5735	Cryz	0.105404698662043	4.68810810967609	1.59531514019936	0.21608925487824	0.238269431560826
23445	Lysmd1	0.265717814555761	1.81882286526913	1.59067537059519	0.21674168262847	0.238968249186977
18881	Golga1	-0.108395101834916	4.67515128687045	1.58892856197558	0.216987944669075	0.239219167583944
8201	Foxp4	-0.0746067187655721	6.16663281448343	1.58816463118892	0.217095751251171	0.239317415183475
2838	Ankmy2	-0.0830617917574431	5.24833523696078	1.58756419218233	0.217180532315323	0.239390265670803
31174	Sike1	-0.0862964052257315	5.65807195952973	1.58729860603097	0.217436369221401	0.239651636071616
23006	Lcor	0.163091615807874	6.85058051707145	1.83605898454741	0.217943341550828	0.240189731350233
23438	Lyrm1	0.425644437323675	1.13956560875076	1.59013493372513	0.218580769021619	0.240871492884839
2701	Aldoart1	-0.29703959048015	1.67653136042038	1.57582345939858	0.218846583920095	0.241143662946116
29496	Ptrh2	-0.117521869990348	4.30377578774673	1.57206203907447	0.219383693472651	0.241714695828369
23909	Mfsd4b4	0.353798108203548	1.28497076871492	1.57164583905744	0.219443224965389	0.241759485131361
18748	Gm9385	-0.176309863463709	3.04040836834017	1.56420426332172	0.220511030003573	0.242914981004452
23035	Lekr1	0.264701196211366	2.04627160171688	1.56388079123339	0.220557591790647	0.242945373150902
34534	Uxs1	0.0685763366764564	6.2148383924752	1.56267044961074	0.220731921312289	0.243116484810241
28456	Pigl	-0.175135023848319	3.0807631355983	1.56181822579749	0.22085477266721	0.24323087331243
19308	H3f3a	-0.0465719859856899	9.16454837001872	1.56222163121129	0.220938497163171	0.243302154813761
29464	Ptpn23	-0.100641407157535	6.37375176620845	1.63137564285678	0.221265827664796	0.243641665082785
35275	Yipf4	0.0772145724592587	5.74829985709633	1.55661786732699	0.22160626880716	0.243995552199113
26502	Nupl2	-0.116857821734298	4.1144520012911	1.55549863672725	0.221768422708911	0.244153095416354
33378	Tmem164	0.0855387912713715	5.16184435430001	1.55533937733308	0.221791508167605	0.244157519092691
5893	Cwc25	0.0902480136903821	5.0488158142085	1.55155909987882	0.222340357182659	0.244740675124555
4328	Casc3	0.0597667397559227	6.96468634832703	1.55001035123752	0.222565703991377	0.244963927727562
1502	4933427D14Rik	-0.135438854556039	4.19841247219576	1.55416262970199	0.222581436869206	0.244963927727562
3248	Asb13	-0.134815899364573	3.65227342361589	1.54938466111538	0.22265682406972	0.245025836388172
33174	Thumpd3	-0.075531388338731	5.98322303185306	1.5449867766777	0.223298605707302	0.245710977578586
8836	Gm1070	-0.19447780561261	2.87034698094339	1.54423722841604	0.223408216595626	0.245810466876352
25551	Mtfr1l	-0.0826570734397692	5.29152744233784	1.53843408817733	0.224259116039513	0.246725490238505
31507	Slc39a9	0.0586581002016684	6.92884345284138	1.53692739680108	0.224480698230665	0.246948053337085
23261	Lrpprc	0.0619259482092786	6.68097789906184	1.53423154261959	0.224877846476522	0.247363699349872
2451	Adcy9	0.120367134945613	4.12588796168165	1.53162170841321	0.225263157227022	0.247766253933346
8565	Ggnbp2os	-0.470420382551031	0.557374043803402	1.53023966369676	0.225467532991257	0.247969746624843
9108	Gm12610	-0.270371018548854	1.61308775463791	1.52482853550271	0.226269955880437	0.248830881574115
20271	Isg20	-0.39467536897313	0.598475806865621	1.52108221310672	0.226827591217586	0.249422696912082
20394	Junb	0.0498644912582467	8.22368590762756	1.52116128799886	0.226904109770459	0.249485413499118
18919	Gpatch11	-0.0959498323276117	4.6938932126064	1.50780171726868	0.228818256477294	0.251568453180368
25350	Mrfap1	-0.0490040232356378	8.0572197443106	1.50625347780438	0.229051747067905	0.251803538908355
7206	Elp6	0.143657812344965	3.6033416946847	1.50528766358884	0.229197552828469	0.251942197954205
5077	Chd7	0.20724004269601	6.03935999017201	1.75331189093314	0.229377578200076	0.252118445395019
3343	Atg4d	0.0928079353862207	4.90810790071916	1.50116336910769	0.229821492125856	0.252584688582232
32331	Ss18l1	0.176032015753538	2.86154475881223	1.50039473323057	0.229938009233015	0.252691058035423
29343	Psmb1	0.0516439234000351	7.88434553813443	1.4971170978756	0.230464392834838	0.253247794580804
34119	Ttll5	0.0855574978749193	5.26440276883775	1.49483324302298	0.230783279857401	0.253576445733141
30499	Rsrc2	-0.058462737649999	7.05228902174883	1.49288314056668	0.231080590066502	0.253881334689109
6894	Dynlt1c	-0.762320066020056	3.28230427504304	1.7547111103009	0.231391465387316	0.254201073634572
4492	Ccdc47	0.0561357395599359	7.13278291752873	1.48173732446256	0.232789111251178	0.255714555166109
30943	Serpina3g	-0.311174155999113	1.85694688442475	1.48101624805415	0.233018731742972	0.255944832730208
7785	Fam76b	0.0795958694657194	5.3426804728865	1.46965482503773	0.234659156820949	0.25772454782505
29817	Rbm27	-0.0601548528705604	7.03411352896361	1.46823106114952	0.23488075786809	0.257945806560968
580	2010107G12Rik	-0.447796198815687	0.206886396241396	1.46739239177724	0.235011415247151	0.258067161670505
34020	Tspan17	-0.163246793474655	2.98934344157132	1.46493305298526	0.235395085892198	0.258450230124776
23167	Lmnb2	-0.0659258534905499	6.09006278267432	1.46489756865556	0.235400627406893	0.258450230124776
6998	Ece2	-0.120643649150702	4.11610877141259	1.46366235726956	0.23559363009764	0.258639954852561
34155	Tubgcp4	-0.070888250823163	6.13830585029919	1.46294112670531	0.23570641491732	0.258741589628486
25684	Myeov2	-0.113507601458087	5.98694250622765	1.54747222335928	0.235848858555776	0.258875761512662
34298	Ubox5	-0.133478796643478	3.65388869961122	1.45981437314828	0.236196157439673	0.25923474723708
5517	Commd5	0.141609955730531	3.68996703564563	1.45422150869909	0.237075363770657	0.260177411131579
30484	Rsl24d1	-0.0667729379076071	5.78070443164831	1.45355886314162	0.237179805360107	0.260269723852615
1591	5730408K05Rik	-0.381916934113907	0.598639708099631	1.44882009293798	0.237928388670359	0.261068810361949
28880	Pou2f1	-0.207664883639655	5.9556185065062	1.67030933845596	0.239704821582811	0.262995479424891
25511	Msr1	0.320522364292313	1.11882494997007	1.43735487419799	0.239751903454308	0.263024599360214
6434	Dennd2a	0.0963025617925986	4.54606370895003	1.43698056033062	0.239811733732013	0.263067699000979
32968	Tcte2	0.452208245066362	0.125565806107117	1.43407916453558	0.240276132068539	0.263554554663152
32874	Tbce	-0.0732549665123658	5.58998877521633	1.43325789609499	0.240407790636399	0.263676381935682
45	1110032A03Rik	0.241327225653586	2.30378027635455	1.43145606058146	0.240907569459592	0.264201903642521
8209	Fpgt	-0.107512755688643	4.72799805055723	1.43346364693165	0.240944149641951	0.264219391638707
18148	Gm4705	-0.180491323875837	2.85423753292595	1.42893219420884	0.241102754668772	0.264370677644599
29007	Ppp2r5a	0.0455158030696468	7.93963218851243	1.42538100439533	0.241675183807276	0.264975659615734
18815	Gmcl1	0.0742996325568729	5.62415215446666	1.42443616877659	0.241827774441795	0.265120261278012
33790	Tram2	0.145619096681206	3.41126490673012	1.42060314879623	0.242448056487563	0.265777533029984
31535	Slc4a1ap	-0.0667348603260128	5.87358275622901	1.41455237168394	0.24343133021383	0.266832578615656
28411	Phldb3	0.179268375743944	2.75001037860396	1.41209377894452	0.243832302152042	0.26724921929786
14736	Gm36490	-0.473746882500437	0.608292718863739	1.4162598306073	0.244660281549874	0.268133764570878
7142	Eif3l	0.0453142360790833	7.93677934153665	1.40489932796055	0.245010459589334	0.268494560123357
31148	Shpk	0.250546690748698	1.91474601418378	1.40423575104923	0.245119489325166	0.268591054322159
18668	Gm8430	-0.262199041899484	2.02781333740103	1.39874818462817	0.24623226552087	0.269787298707516
802	3010026O09Rik	0.166022423976135	3.1119115841594	1.39230123762562	0.247090948066443	0.270704961498187
19799	Hspa1l	0.428263227992664	0.346126592411869	1.39157863897449	0.247210958745482	0.270813271172546
20143	Ing1	0.0529838764105252	6.98608325490672	1.38957838679502	0.247543550956146	0.271154420016548
4454	Ccdc171	-0.274790847957644	1.48853492004143	1.38723949885266	0.247933170927703	0.271557972263214
1889	A430005L14Rik	0.0977611901250894	4.85511651712572	1.38649052492642	0.24810731185443	0.271725464274374
20139	Inafm2	-0.0904139275059805	4.77178392623292	1.38424849507439	0.248432558482381	0.272038533118815
9115	Gm12693	0.20092792338756	2.51693028155517	1.38422995224304	0.24843565843744	0.272038533118815
18954	Gpr107	0.0758799001332269	5.56148214077109	1.38250562241567	0.248724143582138	0.272331137970866
35209	Xist	-0.480482285593948	3.4736716117398	1.6106698601191	0.248870972217032	0.272451701539341
20567	Kdm3a	0.0576376220378356	6.79300605696652	1.38159413453658	0.248876810066823	0.272451701539341
7654	Fam175a	-0.152182457446391	4.26746323811963	1.41890910372737	0.249355346578413	0.272943725819581
31008	Setd4	0.241007572197355	2.43646411515312	1.38541756515188	0.249368890930361	0.272943725819581
6875	Dvl3	-0.0835571681061933	5.60249252507954	1.37867152672325	0.250008458169395	0.273620368107615
29789	Rbbp7	-0.0404971535050778	8.64192449072901	1.37424204297668	0.250112590785788	0.273710941373559
31759	Smpd4	0.0590122560409675	6.70168999697485	1.37249655276296	0.250407128695522	0.274009851559234
8458	Gatm	-0.0559430399198782	6.9884342483596	1.37202686928314	0.250486459511217	0.274073238831166
27818	Ostc	0.0543847743513288	7.27812784589719	1.36850943022182	0.251081582890061	0.274700928648943
32738	Tada2b	0.0755099149893295	5.39295998754108	1.3578856748617	0.252890012131497	0.27665583984142
3222	Arsg	0.418946306248851	0.271834375408026	1.35762559492388	0.252934492175116	0.27666174879859
31042	Sft2d2	0.0566149856427393	6.52760200712642	1.35760143275591	0.252938625004693	0.27666174879859
23849	Mettl10	0.210554282862148	2.34351234099136	1.34939585885022	0.254347150111016	0.278178617797366
19256	H1fx	0.190327263347399	2.56853954664846	1.34871474509912	0.254464516119832	0.278283211966389
8850	Gm10785	-0.507079198919527	0.207203959985058	1.3483242944126	0.254737628846112	0.278538184628722
35435	Zfand6	-0.0683346384071975	5.99388794670578	1.34711081861104	0.254741169870126	0.278538184628722
23188	Lnpep	0.0967511832346354	6.60172109374849	1.41850137718766	0.255760026320701	0.27962834161856
34003	Tshz1	-0.0683752034751174	5.94647811977587	1.34069566136786	0.255851541312525	0.279704515197378
33478	Tmem256	0.0945696929367201	4.72765523668593	1.3401213023901	0.25595125615359	0.27978963932446
4331	Casd1	-0.112166065877269	4.64268476029052	1.34631024747374	0.256209185514586	0.280047684209499
35471	Zfp169	0.121322809088131	3.87888624612576	1.33282049612978	0.257223097795979	0.281131936435431
20281	Isoc2b	-0.175593743993466	2.59097995288489	1.33140470414051	0.257470672621939	0.281378506693175
34350	Uggt2	0.655716998863035	0.0539885115023015	1.34043923285784	0.258121536453122	0.282065734279077
28393	Phf3	-0.0584500576590244	7.11767038465675	1.32736924674698	0.258714895939347	0.28269001130671
19880	Ice2	0.126736254460546	3.8974646939035	1.32185475502013	0.259148640865491	0.283139790638448
31191	Sirt4	0.162893564706417	3.12042003125548	1.32053903778456	0.259380915826634	0.283369390594664
23256	Lrp6	-0.177058590361982	6.44879514595657	1.52110527625286	0.259508470906595	0.283484556386192
25495	Msh3	0.0708531150431741	5.66613022470815	1.31965057478551	0.259537914971764	0.283492536143772
31403	Slc27a1	-0.108745111664842	4.20988114713046	1.3175428959145	0.259910848191715	0.283875674777799
33345	Tmem132a	0.373847333407821	0.840090483127827	1.31727859263565	0.259957662592277	0.283902590148751
2587	Ahctf1	0.0671407501402162	8.21710804536987	1.37712013679614	0.260313186301252	0.284266616969771
31460	Slc35e1	-0.041897465052963	8.06661786512929	1.31108805672526	0.261057256774543	0.285054845484611
2351	Actr5	-0.12085030026622	3.85006288574004	1.31061053355637	0.261142324807014	0.285123419948313
26015	Nelfa	0.0595056132554719	6.21658437762484	1.3073238581696	0.261728794657834	0.285739382350887
32110	Spata33	-0.384149690466743	0.42717701644956	1.30472660355671	0.262193443242522	0.286222254110869
17822	Gm42056	0.387421989383124	0.648579040419734	1.29807039843419	0.26338909111397	0.287502967497604
5524	Comtd1	0.264577034312103	1.98617799561268	1.2971987360331	0.264000808099083	0.288146125784927
29019	Ppp4r1l-ps	-0.277907630973454	1.62828041491341	1.29219005966012	0.264451216096759	0.288613127258076
34524	Utp23	0.126340158518504	3.97730525820829	1.28808204218225	0.265398498922091	0.289622275327882
35791	Zfp942	0.105566395041623	4.11259824618438	1.28286146847556	0.266147526689989	0.29041491940906
12374	Gm32687	0.431842398522625	0.111622580610053	1.2777746629112	0.267078427670402	0.291405867954968
20227	Iqgap2	-0.115138852624175	6.14627941807163	1.36508768954319	0.268013744642165	0.292401465463314
35800	Zfp951	-0.102398469006841	4.4567692329555	1.26929195583806	0.268640165214007	0.293059917836544
27892	Pabpc1	0.0341284044217975	10.539634109615	1.2690535236775	0.268684232935152	0.293083022636905
6890	Dynlrb1	-0.0551845086487369	6.57403360628605	1.26814034057143	0.268853096581917	0.293242240351912
4926	Cenpm	0.0880533493439752	5.07116723608493	1.26662707627873	0.269133228190368	0.293522782299434
26506	Nusap1	-0.051133519775144	7.1207657578082	1.26164827937394	0.270057560364307	0.294505796326431
35387	Zcchc2	-0.0694780723995659	6.00712844879154	1.25500309378658	0.271408754586097	0.295954109041554
6467	Dgcr14	-0.0919795417152785	4.83750160380436	1.25315670236216	0.271643561860356	0.296184929293415
5546	Coq4	0.182119636351664	2.35788465031663	1.25288476087842	0.271694552579598	0.296215304025692
33153	Thnsl1	0.133961501348625	3.82018648661249	1.25135777458446	0.2722239491226	0.296767211690354
19188	Gtf2h3	0.0679639938299663	5.98992524815023	1.24774534663932	0.272660563723414	0.297217886990577
29934	Rere	0.080526468495854	5.53414480589978	1.24941915809059	0.272711889574334	0.297248531324426
738	2700046G09Rik	0.439359188091461	0.416249460177994	1.24617882735429	0.272955894892889	0.297489167937989
31778	Smyd5	-0.0693191173218146	6.05797615984999	1.24682704843796	0.27303288290446	0.297547750263115
20169	Inpp5j	-0.378221729726181	0.357574572139227	1.24180023279242	0.27378358430156	0.298340464384434
32839	Tbc1d10a	-0.0984949947711009	4.47233390272068	1.24100890021206	0.273933518280996	0.298478446357059
551	1810032O08Rik	-0.141381739445058	3.25313491150511	1.23870582756994	0.274370489665814	0.298929134703544
27982	Parg	-0.0664264890250992	5.82868385248087	1.23619197867312	0.274848487419601	0.299424441161136
15097	Gm38457	-0.425907385151086	0.321095731498661	1.23453891155463	0.275163401497622	0.299742012435308
20661	Klc4	0.135499645123663	3.39472242000339	1.23432052409093	0.275205040035563	0.299761869484126
304	1700030K09Rik	0.135041295871138	3.74695339907096	1.2329264855611	0.275662010630372	0.300234077240955
13856	Gm35040	0.193951664498409	2.60141839381323	1.23117404395417	0.27580587027916	0.300365212529737
2101	AW011738	0.218824773517465	2.23006872406982	1.22933394575604	0.276158034127212	0.300723159027039
4139	C630043F03Rik	-0.170925548209772	2.6332272181622	1.22464987490381	0.277057132960906	0.301676580575204
7868	Fbxl15	0.166754473575199	2.83840299914296	1.22269885919184	0.277432751990549	0.302059891951278
20383	Josd2	-0.131065373138616	3.71986088270555	1.2225337612057	0.277464567911604	0.302068848164265
31490	Slc38a6	0.176913075490544	3.04031104712458	1.22503652696877	0.277593596569875	0.302183626972478
3908	Bop1	-0.0535535233962742	6.51341688269081	1.22051111799408	0.277854736530523	0.302442188139523
19459	Hexdc	0.171481419583486	2.93416629976638	1.21798127037413	0.278411828038285	0.303022818362112
26402	Nsun3	0.112560296188173	4.18001089086213	1.21750000722255	0.27843690748177	0.303024358346427
3963	Brox	-0.0521752573819799	6.98952350809655	1.21464789202249	0.278989806656382	0.303598603704946
18679	Gm8615	-0.260134600680907	1.67716326721763	1.21453367961475	0.27901197722763	0.303598603704946
32518	Stx1a	0.158633904938884	2.8120807892029	1.21280566861132	0.279347694416143	0.303938076896823
35643	Zfp608	-0.078700693159225	5.36688553321645	1.21133354494736	0.279634114158453	0.304223859965929
29249	Prrc1	0.0618536263929053	6.26816514821296	1.20859096827374	0.280168740057025	0.304779603808529
26079	Nfx1	0.0454238056129444	7.34451764208132	1.20839741272305	0.280206521366562	0.304794810236054
32270	Sra1	-0.0677869241646038	5.56835530766885	1.2045556695624	0.280957794982894	0.30558604983912
35242	Xpr1	0.0505309524512476	7.08051230390719	1.20398583481706	0.281069453457866	0.305681531470017
15173	Gm38561	0.422881379013867	0.345891495688577	1.19807943133007	0.282230233593709	0.306917888846492
26254	Nostrin	-0.161427403717926	2.95427188493735	1.19784334810119	0.282276761120481	0.306942419000319
5136	Chrna5	0.30329897381578	1.14640665292268	1.19567242159101	0.282705080806208	0.307382063320327
30377	Rpp14	-0.0765124144748007	4.97717762634806	1.19532657209189	0.282773394849001	0.307430236121707
4448	Ccdc166	-0.158813427716931	3.18613388449133	1.1928367650045	0.28346126901493	0.308151927136104
8062	Ficd	0.141851161031553	3.28583636564038	1.18952535430619	0.283922514022744	0.308627147034061
35497	Zfp273	0.182426882921675	2.51932125076013	1.18916489337341	0.283994116841882	0.308667840448698
3528	B230369F24Rik	0.504431003244827	-0.101495947307986	1.18909420877991	0.284008160575288	0.308667840448698
32861	Tbc1d32	0.13185781108006	3.55474673888927	1.18801873236605	0.284221950437833	0.308873977370488
4171	Cables2	-0.094235810540259	4.82228289360333	1.18786581211893	0.284360811172856	0.308998658101529
23419	Ly9	0.482844660834351	0.393040335230444	1.18883215082019	0.284663054649674	0.309300841305819
6658	Dnajc17	-0.145959187744028	3.17952080517443	1.18533427518145	0.284756505437356	0.309362938304061
32408	Stag2	-0.045484415907936	7.68772198915299	1.18527399418247	0.284768524310033	0.309362938304061
5412	Cnot8	-0.0672204237098258	5.9497342254516	1.17735075550843	0.286354080918915	0.311059043617807
27855	Oxa1l	0.0659454359289583	5.53434959267566	1.17462952133151	0.286901315418497	0.31162705436711
33745	Tpm2	-0.38788128222186	0.472158770126617	1.17356004965202	0.287116760344224	0.311834615454435
25464	Mrps9	0.0624512162016139	5.90656154733781	1.17261486762501	0.287307344309956	0.312015142387328
25282	Mon2	0.0545582161720542	6.57049448325683	1.17213130361983	0.287404913211292	0.312094633113178
18955	Gpr108	-0.0787616189744723	5.572835153944	1.16877656663748	0.289091265833171	0.313899233358242
3702	Bag3	0.0701095303833521	5.32609253419571	1.15983662919109	0.289900338132157	0.314751045428377
32746	Taf1a	0.112876309135236	4.19140568566325	1.15865672237264	0.290248559592073	0.315102399794531
2877	Ankrd54	-0.0716140871376111	5.33209431042823	1.15676443310534	0.290528351404974	0.315379411642988
30488	Rsph3a	0.175325745722537	3.37755852704925	1.1764269782241	0.290854477877628	0.315706670274055
6044	Cyp4f16	-0.0622408751085664	5.6432624238845	1.14493379369011	0.292963596732658	0.317969050361221
5350	Clybl	0.207191409101208	2.1296993305199	1.1423618445685	0.293496579752448	0.318520527479456
7172	Eldr	-0.198670435779731	2.25932187152767	1.14170801993717	0.293632275817827	0.318640787444685
35470	Zfp160	0.0952155043502057	4.32315661952576	1.14143931978465	0.293688066454814	0.318674323443259
20238	Ireb2	-0.0450199051769039	7.2831630450164	1.13766106297287	0.294474039953095	0.319500091645432
18496	Gm6750	-0.318988409735377	0.724011506337361	1.13605433665158	0.294809124089732	0.319836552907652
8181	Foxj2	0.0781646050726653	5.42555730222343	1.12977781737428	0.29656446610206	0.321713655408072
29603	Rab28	-0.0702263470822004	5.51151450526058	1.12747809731005	0.296606281550345	0.321724119651855
2130	Aak1	-0.152344926894574	4.55423830665128	1.19123944509	0.296624362093697	0.321724119651855
2725	Alkbh7	0.134846756955422	3.34362173206909	1.12722055916839	0.296660473327742	0.321736034637226
27794	Osbp	-0.0428508155897051	7.70220845140474	1.12707435973156	0.296691242802522	0.321742154817606
23695	Mboat1	-0.055977180398889	6.47936300933189	1.12586305076899	0.296946340743002	0.321991522839711
33851	Trim3	0.0823120948169098	4.97921340464506	1.11936367821709	0.298320075140313	0.323453730920551
27811	Osgin1	0.056746766843534	5.96945015246075	1.1172290739049	0.298773096156644	0.323917491853851
28345	Pgk1	0.084121701784775	9.38224465608027	1.24254926843255	0.298857213907974	0.323981258389062
30330	Rpl19	-0.0399570981692667	9.53611561690874	1.11911456764901	0.298917842237446	0.324019552175612
8717	Gm10130	0.223506148916837	1.77935921005208	1.1122932753868	0.299824116804625	0.32497442150696
2705	Alg1	-0.0794478644884724	4.89508951014643	1.10941924498843	0.300438376068362	0.325612645413066
30589	Sacm1l	-0.0545151790546162	6.25626344287229	1.10887118652595	0.300555701468991	0.325712234031011
6331	Ddx3x	0.034308219086704	9.56117213358171	1.10871792786339	0.300588521178165	0.325720234720013
23826	Melk	0.0489684373027938	6.85696212140769	1.10801125054817	0.300739914991325	0.325856711073271
2978	Aph1b	0.138714530721821	3.15930206445934	1.10743667520243	0.300863083063295	0.325962583858659
3119	Arhgef12	0.118348176888885	6.25830858584782	1.20350719025875	0.301236894817492	0.326339969385617
35717	Zfp768	0.0979890322662451	4.11279252541593	1.10410419671497	0.301578772875917	0.326682699152027
4754	Cdc40	-0.0665398475730412	5.84810774472722	1.10223106018566	0.301982048338606	0.327091873538814
30333	Rpl22l1	-0.0670792399700344	5.66001140705137	1.09937130367408	0.302599126339469	0.32773253935354
6215	Dars2	-0.0884137398708743	4.79581611859529	1.09861417882412	0.302762780412126	0.327882053719322
1312	4930568A12Rik	-0.476531684795236	0.125228749528961	1.10316521507176	0.302861030204799	0.327960718120292
28738	Plxnd1	-0.0697902950578762	6.5940841784273	1.11821779836425	0.302894515596994	0.327969243380645
33553	Tmem8b	-0.321428787839874	1.36858556012644	1.10250813550184	0.303494242943124	0.328590832915084
7629	Fam160b2	-0.0949430310741129	4.46074546612923	1.09357585701389	0.303854840245221	0.328953435013532
3348	Athl1	0.14361447791566	3.53812675435029	1.09522876056349	0.304688158377277	0.329827700399107
13142	Gm33862	-0.5922769404443	-0.0537903545196056	1.11659604767178	0.304742792946205	0.329858957200013
13478	Gm34402	-0.340210404699347	0.873094362693578	1.0862555309766	0.305638152088991	0.330800146859904
33629	Tnfrsf1b	-0.0860920299943929	5.35814872561269	1.09554628312534	0.306040796594341	0.33120794459014
6760	Dpp7	0.107124989808129	4.55546335319929	1.08725295639712	0.307289313525372	0.332531028453679
798	2900097C17Rik	-0.0613415271601838	6.54235482662155	1.0796295193625	0.307946274837334	0.333213794937642
19977	Ift88	0.160368506416553	2.73644513251419	1.07243283267797	0.308495520518449	0.333779902005808
34523	Utp20	-0.0589696456687959	6.88585050936847	1.0777764311059	0.308977648706043	0.33427330108828
2981	Apip	-0.0804401694563279	4.79984541313075	1.06929511900936	0.309192299209223	0.334477265470483
4389	Cbx7	-0.1118613329433	3.89363716045822	1.0688514308199	0.309290997716358	0.334555771731539
30121	Rlf	0.0597817829279708	6.11534933479911	1.06701228953856	0.309700566806215	0.334970500714046
18670	Gm8451	-0.223904651700639	1.44987961709707	1.06431587133646	0.310302367164555	0.335593058407274
9279	Gm13552	0.356963072313419	0.760871280321124	1.06287929540665	0.310623631827789	0.33591213626846
2584	Agtrap	-0.106132941088561	4.09566194033745	1.06125915538905	0.31098648457621	0.336276130298798
6535	Dip2c	-0.0614153682052746	6.31640568091521	1.06086682203342	0.311336900589861	0.336626615895734
34430	Uqcr11	0.080505295637123	5.90879081949994	1.08198529190386	0.311406651680329	0.336673604759086
32536	Styx	0.128070362350793	3.65870866673286	1.05948198856375	0.311488013054936	0.336733136949637
2618	Ajuba	-0.149940314591904	2.98305230940876	1.05394406574608	0.312631926193316	0.337926172215591
19445	Herc3	-0.114558231112312	3.66730981869714	1.05388887176312	0.312644385961585	0.337926172215591
691	2410022M11Rik	0.437637894842507	-0.0530739975650614	1.05292016789792	0.31286317510786	0.33813411185484
21261	LOC102638888	-0.40749751619337	0.461168209291524	1.05316545629657	0.31299223473068	0.338245047322674
3065	Arfgap3	-0.0723186417243068	5.25873328329459	1.05091431575701	0.313316869029139	0.338567300246255
8282	Fuk	-0.0888390326272189	4.25757080658272	1.04946340367418	0.313645597171072	0.338893922181721
4497	Ccdc57	-0.257566986041807	1.57302117678666	1.04212533956481	0.315315310780159	0.340669300923046
4647	Cd1d1	0.249284928330448	1.38784820708652	1.03975553933062	0.315857104246762	0.341225868546342
28323	Pfkfb4	0.146227787342999	3.00498385502715	1.0360657321971	0.316703193065113	0.342111050042076
6897	Dyrk1a	-0.0603758110694162	6.49112762630574	1.03918014610272	0.3168486213882	0.342239274304167
1848	A230046K03Rik	-0.0537959215537589	6.36343182157974	1.03529575479092	0.316880139010103	0.342244448382622
6233	Dbt	-0.0694870558168054	5.32214820470437	1.0342966261326	0.317109945063547	0.342463763729334
18918	Gpatch1	0.0917455202319482	4.41480802712008	1.03063954349299	0.317953025954787	0.343345294092684
18715	Gm8942	-0.130521088517438	3.29892713409933	1.02749157368421	0.318681174302725	0.344102575001804
17744	Gm41949	-0.399597296297511	0.125170557935834	1.0267709734864	0.318848172443708	0.344253865779231
18732	Gm9234	-0.41462286105147	0.111228855430603	1.02174830307925	0.320015475452475	0.34548504874538
33356	Tmem140	0.145836008404584	2.83399769148801	1.01678045481888	0.32117575544785	0.346708442801359
25564	Mtif3	0.0875129589370608	4.56083923476953	1.01600857264531	0.32135654775607	0.346874365170401
7715	Fam216a	0.0698957513108316	5.26296842070967	1.00838439692162	0.323149766671786	0.348780576722203
19344	Hars2	-0.0741172163606331	5.01312425934141	1.00341094377757	0.324326885861265	0.350021556970374
26008	Nek3	-0.182201537020323	2.49961157497145	1.00133178984709	0.324920775816626	0.350632945755259
26443	Nucb1	0.0388728608949104	7.76741203076647	0.999360002871896	0.325289991773839	0.351001798657118
29826	Rbm4	-0.361027587373938	0.193496955245639	0.992612330554474	0.326902936240871	0.352712512518062
4629	Cct6a	-0.0316580121913131	9.32524852634901	0.989147144356337	0.327735497773935	0.353581013480094
35658	Zfp638	0.042492484708752	7.20533089710631	0.97694028665718	0.330691629795343	0.356740212260267
85	1600014C10Rik	0.27557406943928	0.922962219692528	0.976700371113146	0.330750096076303	0.356773227213971
34307	Ubr3	0.0542790324122925	7.25937194429205	0.988462584336376	0.33083091792245	0.356830349056349
28955	Ppp1r12c	0.0487412532713033	6.64227223275662	0.969303224543878	0.332559740407039	0.358664825731672
31664	Slx1b	-0.172446522715967	2.46318950047763	0.96810363302026	0.33285449224154	0.358952482158743
32404	Stac	-0.362302055919991	0.309177359198909	0.963714306457786	0.333936066367999	0.360088533039346
20204	Ipo4	-0.0636353187421117	5.90404598252631	0.963075079030286	0.334272936375193	0.36042143400845
35240	Xpo7	-0.0431067181512127	7.28427872619584	0.962105951746804	0.334333593611601	0.360456484482323
5208	Cks2	0.0501374133524881	6.37482350618653	0.95896157418829	0.335112657667779	0.361266002814945
2131	Aamdc	0.185378486388086	2.22380648479287	0.95674905878764	0.335662342010017	0.36182812437396
838	3830403N18Rik	0.326215417917855	0.450370651792609	0.950157302323797	0.337307421432847	0.363570835980438
7538	F9	-0.400603328013206	0.309126577011249	0.948054551597016	0.337866856528579	0.364143178002563
20691	Klhl11	-0.0981655557531934	4.13639382028296	0.94640715765822	0.338248310373124	0.364523616758782
6987	Ebag9	-0.0996517881858699	4.11119150366664	0.945873113424664	0.338382594341229	0.364637643738066
10218	Gm2225	-0.198213487300133	1.88586747664024	0.945004106730282	0.338601261586349	0.364817542054978
28504	Pinx1	-0.0989556920098604	4.08717135218344	0.944983219208383	0.338606519900305	0.364817542054978
32592	Surf1	-0.089519811374223	4.80850193175854	0.947018194478901	0.339429938853494	0.365673932947921
25403	Mrpl23	-0.0809233242333802	4.75014676138308	0.939116934230812	0.340087814918293	0.366328355456171
7445	Etv3	0.043214212231484	7.30695655623629	0.939090103099308	0.340094610672625	0.366328355456171
32483	Stom	-0.0605887802832697	5.71658908997709	0.938229037084408	0.340312800460409	0.366532543518844
8880	Gm11110	-0.2126815774489	1.70943499277447	0.935773637257294	0.340936054483765	0.367172933361195
33131	Thap11	0.0553998321991801	5.89033809450596	0.935505900842456	0.341004109816289	0.367215341535412
25486	Ms4a7	-0.29397210828284	0.742565539432768	0.934032950893586	0.341378853426686	0.367587976633763
34577	Vegfb	-0.0687485376805016	4.93212828629297	0.932816251482396	0.341688834220722	0.367890819994647
26209	Nmt1	-0.0423438053452887	7.0588341384805	0.932681044990043	0.34172330518164	0.367897000407845
20280	Isoc2a	-0.0736871743354483	4.78064851090759	0.930476309355352	0.342286086480833	0.368471907304503
34977	Vps52	-0.0522504227998059	6.07645681863338	0.929385387213176	0.342565032283023	0.368741193542713
26461	Nudt18	-0.113993489698491	3.33170257517716	0.928470172305573	0.342799294258137	0.368962340335836
30865	Selo	0.0815222447266429	5.03771078316189	0.929280024828005	0.343494575284448	0.369679613087692
3026	Apoo-ps	0.311862870384358	1.41623982379592	0.93392105707415	0.344973759124998	0.371240355121909
35330	Zbtb3	0.150766554830236	2.69440644956417	0.913779691050931	0.346590273695491	0.372948609636199
30542	Rwdd1	0.0523998009668455	6.04487214639966	0.91260826376151	0.346895083278494	0.373243851172597
1993	A930004D18Rik	-0.168999368595503	2.23963174918614	0.912501257130637	0.346922945463198	0.373243851172597
28953	Ppp1r12a	0.0524139983444341	7.05052900163966	0.91479000748465	0.347887517708052	0.374250160820936
23679	Mbd1	-0.0429373857534245	6.99244348913371	0.90758131686434	0.348207378028163	0.374562791973339
1764	9330179D12Rik	-0.276982794236995	0.922606237728513	0.90448660390773	0.349018717156654	0.375404004467951
30805	Sdhaf2	0.0511344127414504	6.16687380069047	0.900489762836039	0.350070492288659	0.376503666534208
6333	Ddx4	0.371515521221022	0.321450739819329	0.899440582072061	0.350347322420043	0.376769754227652
23690	Mblac1	-0.166643905661823	2.36329565724944	0.898407127464581	0.350620303584942	0.37703165833097
34491	Usp36	0.0612188784656537	5.33050972691886	0.894989814404034	0.351525096976836	0.377972866469761
3418	Atp6v0d1	-0.0370390702584296	8.02555334978944	0.891733882101076	0.352390217171544	0.378871262038759
5410	Cnot6l	0.04390983808739	7.06916609047369	0.888431497230082	0.35327074240897	0.379786068050278
21271	LOC102639044	0.24799077937473	1.24017154326313	0.888203926570476	0.35333153430153	0.379819534648346
23274	Lrrc2	0.335452631974162	0.537196408484605	0.887103530777196	0.353625695521808	0.380103838760745
23178	Lmtk2	-0.099491670320291	7.3481221416736	0.978663246539062	0.354183741983716	0.38067171530145
25936	Ndufa10	0.0419683221944058	7.12211824238889	0.884494681573522	0.354324481206282	0.38079101819945
23476	Mad2l2	0.070158529674945	4.80274955826417	0.880807360865836	0.355315462299508	0.381823975725512
6884	Dync1li1	-0.0502168337930861	6.38507074595452	0.880317497557914	0.355447409021384	0.381933714233349
3284	Asna1	-0.0366250922443229	7.82619065136617	0.877954747551253	0.356084798006042	0.382586494249653
3209	Arpin	-0.114828389454935	3.52148683198745	0.876686674261095	0.356427546543979	0.382922622157534
1832	9930104L06Rik	0.110638015743666	3.57838188990125	0.876218417155992	0.356554229978588	0.383026586818441
32654	Syncrip	0.035254562428107	8.33481128705051	0.874687840853041	0.356968760140922	0.38343972599652
31939	Snrnp40	-0.0472320650112648	6.4642914691842	0.874223220936304	0.357094729225627	0.383516319142959
21554	LOC108167320	-0.182193745943356	2.12858777390995	0.874203908369712	0.357099966664701	0.383516319142959
19821	Htatsf1	0.0562509430018004	5.73692343115881	0.873056837274167	0.357411239644066	0.383818427007905
21441	LOC105244530	0.229419697807444	1.27212143570682	0.87210983563575	0.357668510436038	0.384062496950396
33327	Tmem110	-0.0783753072190756	4.39062243886856	0.871295228947429	0.35789002335518	0.384268132572789
3071	Arfrp1	-0.0791220509691842	4.64320323550522	0.870394922686928	0.358135066197785	0.384492249143469
35491	Zfp251	0.0890425340967649	4.26060266684699	0.870307736566237	0.358158808885849	0.384492249143469
29600	Rab26os	-0.219780555255407	1.39841690938534	0.866491469604602	0.359200250249834	0.385577936495023
30198	Rnf167	-0.0723614920148384	4.64403355933645	0.865631317990014	0.359435574111269	0.385798200041475
1541	4933440N22Rik	-0.330776182749668	0.504958147997598	0.8641587456861	0.359838954355623	0.386198793942147
20127	Imp4	0.0454410595311003	6.57117431002068	0.862022945413281	0.360425154100833	0.386790533431682
6328	Ddx31	-0.0868042085327296	4.36025660087402	0.861929918778318	0.360450717332313	0.386790533431682
35492	Zfp26	-0.0655634818320482	5.10954686474027	0.861098516960174	0.360679296535242	0.387003384626594
1629	6030458C11Rik	0.0604335845184102	5.52584266082613	0.859553868825176	0.361104516974897	0.38742717552271
21779	LOC108167643	0.143992721831999	3.02969155597221	0.856345045882725	0.362234879478302	0.388607375311633
751	2810002D19Rik	-0.152724378070033	2.5181508440723	0.850200522637468	0.363694654134634	0.390140742748931
20660	Klc3	0.320405918470921	0.742645938803321	0.849017415934815	0.364024163986229	0.390461502751186
4463	Ccdc181	0.111603373076193	3.55123566979471	0.847102757863581	0.364558322278953	0.391001701715554
28338	Pgap3	-0.181845397009531	2.10696932385561	0.846780892082013	0.364648227302326	0.391065372747595
20364	Jak3	0.0728712978312213	5.31453348560527	0.849509695775081	0.364884575751268	0.391286072564692
20604	Kif16b	0.0688490684124006	5.24498479299113	0.842776253595607	0.365837060811794	0.392274624325492
8583	Gigyf1	-0.0517861078709406	6.46168238006926	0.840616481096878	0.36644372064509	0.392892224973656
34535	Uxt	0.114790016549549	3.53276813588398	0.832956721708478	0.368539749247914	0.395106454212955
1891	A430033K04Rik	-0.139924095944215	3.06419795547152	0.833226266745221	0.368785533245873	0.3953368566943
687	2410016O06Rik	-0.0569532137956352	5.52710473595477	0.830956349796674	0.369107773798112	0.395649174910834
10357	Gm26847	0.325630708808514	0.588807210546885	0.828595850815032	0.369779676068895	0.396336214284942
29211	Prpf40b	-0.122900311980497	3.21964847793712	0.827950050586756	0.369963805071687	0.396500378636002
8346	Gaa	-0.0447466637712719	6.3659663121968	0.826184620159052	0.370467832585679	0.39700733084439
30632	Sarm1	0.317233589646048	0.547670042257316	0.82321789680607	0.371317051435438	0.39788408733312
6638	Dnajb11	0.0349540951552645	7.8898176216692	0.819353759061644	0.372427356658129	0.399040440298498
5796	Cstf1	0.0518961126494916	5.94296196991401	0.81910425729778	0.372499211585309	0.399084036508524
33806	Trappc6b	0.0496576245466861	5.9498447348231	0.814928695230388	0.373704716493295	0.400342081042135
25418	Mrpl40	0.0607079395373893	5.32257098017689	0.810829073241783	0.374893777315261	0.401582300361545
31850	Snora73a	-0.26249199496855	0.628317276411252	0.806911896880754	0.376035031549187	0.402771106565231
59	1190002N15Rik	0.0610987777346947	5.4752819638009	0.806228592770936	0.376234623811192	0.402951184167139
2137	Aars2	0.114833025468041	3.72653120365896	0.807113813154015	0.376438196093322	0.403135493934515
33408	Tmem185b	0.0567746333503568	5.56543249063445	0.80489173291378	0.376625562268515	0.403302418870073
35075	Wdr43	-0.0377635513947247	7.23230547717347	0.80371219837224	0.376970982279984	0.403626013370276
6722	Dohh	0.0517362760703282	5.93929168743972	0.803644592344048	0.376990794213862	0.403626013370276
62	1190007I07Rik	0.14071244478771	2.7266465059204	0.801423233540987	0.377642602491027	0.404290069801656
4943	Cep152	0.0860997408248289	5.06142001186278	0.81461501577048	0.377747331295642	0.404368381310876
35802	Zfp953	0.102798929109147	3.72125015781894	0.798867434504694	0.37839456662572	0.405000545182212
28915	Ppfibp2	-0.0629389559709286	4.90498132307824	0.798845145097951	0.378401134131978	0.405000545182212
7123	Eif2b5	-0.0453996450474625	6.46025834615313	0.797702658600681	0.378737985835892	0.405293984444184
34504	Usp49	0.0761563152350224	5.0068693093233	0.799610137663894	0.378738603503249	0.405293984444184
32135	Specc1l	0.0538265071008157	5.94525279149071	0.797530260260549	0.378788853675734	0.405313885795752
10863	Gm30189	-0.180738361820094	1.84793616310335	0.794333468965368	0.379733897959985	0.406291156699333
33895	Trim7	-0.157046016948189	2.34851067358878	0.788790670856318	0.381380612377601	0.408018944063429
30895	Senp8	0.143581190157412	2.91564493998638	0.787246683693929	0.381927488448988	0.408569882171203
23301	Lrrc47	-0.0435226457357799	6.51812058647229	0.78181543711063	0.383467700626762	0.410183268442544
27860	Oxld1	-0.242055427806793	1.30276042080383	0.778868767755998	0.384354392523061	0.411097393606565
35465	Zfp142	-0.0693768561376061	5.79787041149221	0.789411191561793	0.385081468352089	0.411840658335297
33409	Tmem186	0.0792594292390721	4.23972290707287	0.775147224188852	0.385478540566241	0.412230892930576
3593	BC003965	-0.0943205134554157	4.17855171722313	0.775970172458429	0.385554559563671	0.412277756593971
3446	Atpaf1	0.155320266661817	2.36377276597976	0.771908546468718	0.386460749458934	0.413212249233605
23109	Limk2	-0.0510220028118184	5.94016215002777	0.767172663643956	0.387903635029215	0.414720384616273
729	2610318N02Rik	-0.0846756994779332	4.31279467877073	0.766653156871966	0.388062394201804	0.414855481528978
7254	Eno1	-0.0515387149091115	9.31208701564075	0.80408768445383	0.388457152373874	0.415242827961221
35525	Zfp335	-0.0565153955828508	6.09831225657362	0.767885642739615	0.388583594792752	0.415343316470884
2378	Adam1a	-0.230777734830005	1.19336619830358	0.763595088019122	0.388998863698119	0.415752478896119
33339	Tmem126b	-0.102403278274781	3.45124816374547	0.760195136725281	0.390043930287867	0.416834629221845
26074	Nfkbil1	-0.0824695966515682	4.16781820121369	0.758913362701297	0.390438989972809	0.417222003388285
8298	Fv1	0.17501954393401	2.1503429850976	0.756552473061707	0.391168190459667	0.41796634502971
31684	Smarca5-ps	0.1999457263134	1.51565009213156	0.755800873083297	0.391400755701371	0.418179947998002
25424	Mrpl46	0.070058167678245	4.80272428998738	0.749107837719913	0.393480783554738	0.42036721453516
19974	Ift74	0.137289328842054	2.83153066570142	0.748781009230114	0.393582771211203	0.420441093297694
6045	Cyp4f17	0.251216783560675	1.05422025359905	0.745779396597496	0.394521262086619	0.421408471890153
18941	Gphn	0.0483639736706305	5.96521224884915	0.744357405348459	0.39496702083891	0.421849420455605
25894	Nck2	0.0503118369460882	5.68239363935694	0.743833876065986	0.395131321951082	0.421989706220485
33764	Tpst1	-0.0469247082858496	6.23471430080916	0.741640659672359	0.395820728408968	0.422690720313304
2494	Adi1	-0.0651952843788836	5.14733718056929	0.738447445622255	0.39685596446136	0.423760892672425
3123	Arhgef18	0.0693065747628318	4.90478926924129	0.737355239497412	0.397172944730521	0.424064000439783
584	2010110K18Rik	0.229520977797358	1.28464449034426	0.734277121638177	0.398148445516694	0.425070105456167
26040	Neurl4	-0.0583312817297394	5.79295129811616	0.734709394196993	0.39848379122431	0.425392659160257
7722	Fam220a	0.0765261890392341	4.5901319200507	0.730470889690139	0.399359628725937	0.426292101186697
32295	Srp54b	1.41211224256224	1.77587162010557	0.81687957777506	0.39939979114893	0.42629943533067
28825	Polr1b	-0.0567461868729449	5.64268360056081	0.729105464622035	0.399795457891551	0.42668618422248
19853	Hyi	-0.216599523041088	1.30900840160615	0.72864087022487	0.399943913001448	0.4268090512529
26366	Nrg4	-0.313541676675358	0.271624676736975	0.72553081751143	0.400939808921338	0.427836187769812
29840	Rbm8a	0.0345327990098432	7.83255129390085	0.724334425509402	0.401323900707516	0.428210361516519
8455	Gatad2b	-0.0618759817656056	7.21974079961189	0.754273166680193	0.401482600391082	0.428344000833844
9384	Gm14295	0.25023301915473	1.01613537586255	0.722750603428332	0.401833218987194	0.428682360170876
33603	Tmub2	0.0831706458181061	5.15136128214021	0.737360375176817	0.401882801299838	0.428699539373911
30133	Rmnd5b	-0.0556057899389623	5.19858793982043	0.722176744194781	0.402017996239228	0.428808033472996
29547	Pyurf	-0.109437493549953	3.41550513678515	0.719203565791937	0.402977367524961	0.429795534829012
3739	Bbs1	0.33722065999635	0.357845157312948	0.718753366466452	0.403122934068211	0.42991498049
35423	Zeb1	0.0505329318740503	6.16182745523744	0.717417620109405	0.403555294864252	0.43034023573757
5081	Chek1	0.0633025978656286	4.81919969758353	0.71653734736243	0.40384060526689	0.430608622736491
25308	Mpdu1	-0.0554462514264774	5.70882867197327	0.714074651781163	0.404640410758377	0.43142551704921
2607	Aig1	0.126306467418423	2.93350779482613	0.713672437342468	0.404771262714604	0.431529099913455
4025	Bysl	0.0476566554678673	5.77860410731235	0.709566961862	0.406110530211644	0.432920857422586
18923	Gpatch4	-0.0512077103708772	5.56046728595531	0.708352940578812	0.406507836558194	0.433308319914066
6283	Dctn6	0.04575164256755	6.13415348974939	0.706417480115497	0.407142453415282	0.433948652903503
5883	Cul7	0.0974301764035385	4.02107047355777	0.706626352140046	0.407481082352711	0.434273429839905
4904	Celf1	-0.0347259989056227	7.8408132343741	0.703885149485076	0.407975030174176	0.434763670221398
26464	Nudt21	0.0392607000248718	7.15294989569493	0.702862519100726	0.408311975934114	0.435086531733072
32307	Srr	0.106499604168661	3.25358575931197	0.702649214931297	0.408382310194859	0.435125268933697
33988	Tsc22d2	-0.0535879527458332	5.35312136353993	0.702425713708421	0.408456026380855	0.435167602779503
32221	Spred2	-0.0628523108188312	5.51663175478139	0.704932465410435	0.40856406976634	0.435246498615472
7483	Exosc10	-0.0341805122396167	7.41737130587033	0.700920187718683	0.408953108565271	0.435624703034547
19350	Haus1	0.0567500946361627	5.13426490238689	0.698674792312222	0.409696170839666	0.436379925769583
6796	Drosha	0.0414817316026256	6.83591584549514	0.696994082602962	0.410253697125157	0.436937419253734
19615	Hmgxb3	0.0415312517475781	6.51681630236997	0.695787237145208	0.410654739724943	0.437328172170484
20414	Kat5	0.0415544790788829	6.3601408981824	0.694580774593831	0.411056247388829	0.437719355327564
19963	Ifrd2	-0.0611793071370698	4.81676393774098	0.69347205872581	0.4114257486688	0.43807639378879
33197	Timm10b	-0.0617194797751453	4.96838933632702	0.693114386696531	0.411545057035817	0.438166995538674
15658	Gm39194	-0.34759611811894	0.333429483120688	0.691900307407938	0.411950427070924	0.438562123265978
6122	D330050I16Rik	-0.11956130973739	3.04529168491662	0.690603116785587	0.412384215359109	0.438987436833767
34341	Ufc1	0.0536645297120573	6.93728319104662	0.698771529433483	0.414322465081584	0.441014061959242
33134	Thap4	-0.05573146680075	5.56098479937711	0.6814931578085	0.41545024429982	0.442177739029107
5356	Cmc1	-0.0961826426764173	3.44552485591264	0.680698488050222	0.415719337090469	0.442427369634595
28235	Pdlim7	-0.0408772064284311	6.49077985865046	0.680220264876974	0.415881401850902	0.442563064132037
25393	Mrpl14	-0.0719151107185714	4.33487969834357	0.679599285324126	0.416091988727678	0.442749075631826
32530	Stxbp3-ps	-0.165374852557385	1.96597195239113	0.679500949081009	0.41612535144311	0.442749075631826
30563	S100a13	-0.0675492946252218	4.95122590223669	0.676359697028094	0.417339332449047	0.444003834497345
33787	Trak2	-0.0346787684770126	7.35619497147052	0.673393155562683	0.418205567794319	0.444886647824781
3708	Baiap2	-0.0446606839152709	6.12265466140262	0.673296498167674	0.418238615112434	0.444886647824781
8719	Gm10145	0.185227287570641	1.53214385082221	0.670381075357009	0.419237279979366	0.445911900501353
23844	Metap2	0.0297916448638788	7.97730060785304	0.668994345213427	0.419713577413252	0.446381425147565
3659	BC051226	-0.212267606017299	1.35758984221295	0.662046326289625	0.422112518588386	0.448895507061231
23359	Lsm12	-0.0422893108804869	6.3260962365148	0.661908498493468	0.422160318788328	0.44890905846907
709	2610020C07Rik	0.250851461826537	0.769887922739076	0.657118067478873	0.423826872535102	0.450643785004731
2654	Akr1b3	-0.0355033842096698	7.61457796875813	0.655596467264351	0.424358342460248	0.451171419395839
23486	Mafg	-0.0412496367869196	6.56975074416609	0.653633449486351	0.425045509199326	0.451864486948724
31660	Slu7	0.0422267971751011	6.23019555532209	0.653438470081286	0.425113856529287	0.451899629159681
30307	Rpf2	-0.0450326894773551	5.80678463156398	0.652286754772206	0.425517920100064	0.452291605120057
23848	Mettl1	0.0820784432058883	3.97776067675814	0.651861710515251	0.425667190647781	0.452412713831742
34247	Ube2d-ps	0.115498897908643	3.17973307940945	0.650378173253672	0.42618882487986	0.452929529636203
7155	Eif4enif1	0.0365627938966133	6.97472607629258	0.64825106052984	0.426938473178017	0.453688560086682
32961	Tcp11l1	0.182836885040528	1.97049405445682	0.648269277872161	0.426990568458897	0.453706267456325
1343	4930581F22Rik	0.223249790376879	0.922975058414654	0.646928369699042	0.427405650375173	0.45410963765799
20922	Krtcap2	0.0426648509160391	6.6666930434252	0.642961763453533	0.428811414593675	0.455565432993613
8068	Filip1	-0.197605943288	1.56839508897212	0.642627437845566	0.428930226444375	0.45565385346111
28394	Phf5a	0.038639139840673	6.76648670043009	0.642005606928888	0.429151346942982	0.455850933024046
6716	Dock4	0.0556848887887192	5.78900521462958	0.637934816573876	0.431518543433571	0.458327384594133
20388	Jpx	-0.330362258427701	0.271479386293112	0.630893672115765	0.433149580513757	0.460021595627325
21820	LOC108167694	-0.213284622005438	1.25202479957687	0.626446068429101	0.434742430671492	0.461674973026079
27987	Parn	-0.0604642887546383	4.88554978160005	0.626219284310601	0.434824759650626	0.461724110401051
4895	Cebpzos	0.100614985632417	3.2999306632763	0.624737352225117	0.435363342667249	0.462257678511951
4741	Cdc14b	0.0509754369504432	5.38911338968616	0.623767412045582	0.435716415792737	0.462587837400092
28442	Pick1	-0.0782141750230067	3.96736034042577	0.623684702915186	0.43574654390628	0.462587837400092
4980	Cers4	0.170620190789214	1.66298069643539	0.620406734218009	0.436943226420175	0.463819780677305
21102	LOC102634300	-0.281026052574373	0.220020646664174	0.618864857564869	0.437507897925404	0.464380689069529
25397	Mrpl18	-0.0433626785131135	6.24308952132461	0.618196162006871	0.437753145765308	0.4646024891442
30	1110004E09Rik	0.0710114963819722	4.43225468336079	0.617666981219946	0.437947378679933	0.464770113044633
3620	BC029214	-0.114452190933759	2.87692971768556	0.61647919941918	0.438383840313518	0.465194752234573
447	1700094D03Rik	0.165973111952539	2.03541334758017	0.613516512341117	0.439532217041764	0.466374713226698
3573	B930041F14Rik	-0.104149073228945	3.32414193013062	0.613043162359352	0.439650299217721	0.46643658049055
854	4732440D04Rik	0.182634031051827	1.50505211692523	0.613007765512637	0.439663375753295	0.46643658049055
33987	Tsc22d1	-0.0608383278785171	5.01001603018841	0.612099191989744	0.439999236507288	0.466754222804724
7630	Fam161a	-0.0890770989378465	3.56129910735699	0.611523382296661	0.440212297797202	0.466941556767162
28134	Pcmtd2	0.0690846421369938	4.4707630165582	0.608699222475963	0.441259651152683	0.468013735857708
29666	Rad21	-0.0286328954852992	8.85227280694366	0.60754955550299	0.441687136082763	0.468428340031454
6294	Ddah2	-0.181944669394772	1.51008050620073	0.607385037777296	0.441748362748961	0.468454474948277
10263	Gm25432	0.129435066612756	2.5918645810227	0.606598114322785	0.442041408316772	0.468726418805586
28807	Pold3	-0.0419992584265101	6.21487270742775	0.606259583113061	0.442167569713661	0.468808661856797
32591	Supv3l1	-0.0531085396685702	5.11538724644953	0.606193531598572	0.442192191948957	0.468808661856797
20291	Itga1	0.0916679004664725	3.76104062074118	0.605905031419247	0.442299762471334	0.468883885954585
9787	Gm16973	0.160413132576956	1.77016364080341	0.603482954543691	0.443204493737426	0.469804101184416
21175	LOC102636360	0.374260597697652	-0.0851354786621032	0.601403770725392	0.443983478756525	0.470590345038756
3447	Atpaf2	-0.0587139424624985	4.93966030645818	0.601307172896432	0.444019722667571	0.470590345038756
31811	Snhg5	-0.0530235630848232	5.11831941545077	0.600791956440515	0.44421311319376	0.470756344818844
22777	LOC108169038	-0.2913962243889	0.284257912968064	0.597534535909595	0.445438906677901	0.472016319100506
31254	Slc12a5	-0.259671541559438	0.906077847106075	0.597866171839419	0.445510094875851	0.47202410371276
3342	Atg4c	0.0827370402841311	4.07751193147507	0.597319598474961	0.445519977936151	0.47202410371276
28808	Pold4	-0.11943107981744	2.68176354749354	0.592454072282197	0.447361470855632	0.473935934004002
4925	Cenpl	0.0513048562478675	5.32951314251077	0.591348167905057	0.447781719064406	0.474341902102888
19532	Hist1h2bg	0.193247043046884	1.2137059747029	0.590614628164647	0.448060813965436	0.474598289587841
19970	Ift43	-0.0802677030730761	3.70407463650296	0.588403646104297	0.448903720182405	0.475451789655558
15476	Gm38973	-0.25482975966189	0.438534550308725	0.584473199277755	0.450408407466575	0.47700600923079
35908	Zranb1	0.0486567072473041	5.35291551950796	0.577433991691223	0.453123455772323	0.479841701221021
7005	Eci1	0.0702806369576185	4.17537490992558	0.576019505734135	0.45367219426879	0.480383068519958
20390	Jrkl	0.0766430538708341	4.29581245949809	0.574579959841951	0.454364950548678	0.481076830806666
32751	Taf3	0.0497392465063987	5.23379237329987	0.570230320642952	0.455929234825744	0.482693166758467
7174	Elf2	-0.0364837460582534	6.75980112616558	0.569068030569898	0.456384558745841	0.483135274036086
28321	Pfkfb2	0.0740658743835381	4.33973390898254	0.568321856041491	0.456731559932099	0.483462645691537
2566	Ago3	0.0923351498433544	4.80154052509509	0.585514570127469	0.457141283204057	0.483856350754501
3558	B4galnt2	0.29352486310445	0.296808146593821	0.566237856603181	0.457496344855782	0.484192139505603
35879	Zmym5	0.048323231830094	5.26505062267273	0.565323902901839	0.457856310723394	0.484533062711824
33196	Timm10	0.0816278323959985	3.77126351973048	0.563571543707214	0.458547769342191	0.485224707580097
26018	Nelfe	-0.0399930771054654	6.15803270854976	0.562816170085864	0.458846351397508	0.485500539550908
30296	Rp9	-0.0489939550477373	5.56455635472937	0.5615376775345	0.459352428308031	0.485995855943513
32002	Socs7	-0.0470448233247055	6.14206541564605	0.562305088817744	0.459454992801418	0.486064208759266
35083	Wdr5	-0.0367347461198038	6.52805347880461	0.561089467236422	0.459530061410594	0.486103464383533
25594	Mtx1	0.0522662809299557	5.74100062385559	0.562333135792064	0.459642430017953	0.486182167221204
33859	Trim33	0.039597106645612	6.57761736322217	0.557613730382897	0.460911342591905	0.48748407878825
28583	Pla2g4c	0.177389233519415	1.37564225658094	0.555764891957378	0.461648832190352	0.488223760835601
5004	Cetn2	0.0559668723925318	4.93059722061379	0.549362018282391	0.464217798567203	0.490900066946324
4747	Cdc25b	0.0453570687934003	5.82790305039875	0.545172233105339	0.465911480210069	0.492650413219647
29420	Ptger4	-0.0977784486617945	3.10529909941538	0.542385388367646	0.467043643834029	0.49380677560026
2070	AI662270	0.0303084176198313	7.71151970719593	0.542190530572839	0.467122973991749	0.493849874666805
25956	Ndufaf7	0.082526157899071	3.67827454532113	0.53939448683395	0.468263733713513	0.495015034277349
3973	Bsg	-0.0441319985833254	8.56449802312388	0.56025064053146	0.468362598786897	0.495078675703006
32132	Spdye4b	0.478286088980963	-0.41104388610561	0.538293828514922	0.468714047611204	0.495409276076061
7749	Fam46b	0.185237545896099	1.67718505879338	0.537784814423863	0.468922542063801	0.495588738125369
34212	Tyw3	0.0864826807723143	3.41195729630704	0.536555961707324	0.469426514841755	0.496080426058321
5316	Clk3	-0.0403252046816788	5.95433015590032	0.536357406116201	0.46950802941242	0.496125624412118
33302	Tmco6	0.0623149713358318	4.4932688490335	0.530162724628844	0.472062948033854	0.49878422721128
20289	Itfg1	0.030372051061668	7.26429912194247	0.528858438649747	0.472603810675561	0.499314504595756
826	3110082I17Rik	-0.0766118712174295	3.9476998117288	0.527236395003298	0.473277873141656	0.499985410904951
7378	Erlin1	0.0264911808182399	7.96015573170258	0.526678135182472	0.47351023395537	0.500189617703226
5404	Cnot10	-0.0369416591865399	6.34993505922757	0.526512683134444	0.473579135280767	0.500221135632287
29340	Psma6	-0.0308550184156843	7.98941795044445	0.525373191041536	0.474180637365848	0.50081516508328
4968	Cep85l	-0.090690274154652	3.32604101871295	0.523924255745002	0.4746592353075	0.501279299638148
7899	Fbxo32	0.173789044620879	1.3031931417259	0.521053549271079	0.475861915398197	0.502507985046504
28914	Ppfibp1	-0.0266839894951552	7.84439705598504	0.520581248042411	0.476060270855083	0.502675993097991
8349	Gab3	0.290717558537627	0.516259153169602	0.520447247343871	0.476139790225989	0.502718503779996
35034	Wbp11	-0.0289647276901075	7.62273547326935	0.517929332055	0.477176573726845	0.503771623923839
33828	Triap1	0.0541491646510593	5.18589804758595	0.516926174371594	0.477599982278371	0.504177062908042
33171	Thtpa	-0.0939444150867624	3.80285452952732	0.518854956779774	0.477823395424772	0.504371327871916
8488	Gcgr	0.250500634641286	0.246246819239702	0.508084838804383	0.481359006491106	0.508061496712711
5338	Clspn	0.0370982537393376	6.97045954524588	0.507220805588644	0.481862707971408	0.508551221921527
35823	Zfpl1	0.043118060731801	5.65843104786724	0.50389462888146	0.483157894436902	0.509876119850382
30459	Rrm1	-0.023250183460485	8.98350723151202	0.502024030227223	0.483964610687634	0.510652179435827
29335	Psma1	0.0294936644370507	7.59880751989228	0.502004499128643	0.483973045656634	0.510652179435827
23789	Med22	0.0573717815181503	5.6284965698934	0.507009939141452	0.484262995541344	0.510916013669515
33013	Tefm	-0.0846168647953006	3.54640868778774	0.501240716035935	0.484303097976227	0.510916227515702
11504	Gm31265	0.309311151490668	0.11163618249152	0.497739623454203	0.485820891882303	0.512475205581422
2563	Agmo	0.191644355525856	1.3156995222122	0.494780838872608	0.487109864531346	0.513792571278739
3594	BC004004	0.0389293388187374	5.89909177608696	0.490404730098041	0.489026940450914	0.515772174653979
23151	Llph	0.0516709620433502	4.98181301008171	0.486591644430552	0.490707847240211	0.517502387078809
7481	Exog	0.073219252673421	4.1068152361763	0.483088300548251	0.492260911406826	0.51909750231116
31145	Shmt2	-0.0247304132462845	8.1100105710749	0.47918303339051	0.494002079917269	0.520890697738853
591	2010315B03Rik	-0.096484985004919	2.92029061727511	0.47847271922157	0.494319908444404	0.521166134291452
18522	Gm6978	0.249993033290696	0.153105295864481	0.478417348424041	0.49434469871956	0.521166134291452
23150	Llgl2	0.0786728795040063	3.68307944324416	0.474790389028154	0.495973200070167	0.522839946233513
26455	Nudt13	-0.096960082828959	3.02314225858442	0.471055405882076	0.497659871797322	0.524574799009277
35782	Zfp934	-0.0686863983602145	4.14381785873953	0.470920978271606	0.497720761887112	0.52459579849901
3887	Bmpr2	0.0832156921729626	6.47170363150773	0.505096095506219	0.498565364039885	0.525442756093064
21867	LOC108167755	-0.244446477521172	0.578321403247949	0.467195661923381	0.499413307096874	0.526293095002508
3614	BC024978	0.117364680672313	2.31546062145154	0.46634168735674	0.499802701030803	0.526660104237939
29131	Prkra	-0.0640861858014247	4.2973325792479	0.460341285713062	0.502553665147186	0.52951531985598
9913	Gm1976	-0.238156491897453	0.220348113709131	0.459027361413206	0.503159564603116	0.530110105705357
3697	Bach2	0.0810439790329314	3.91358427554617	0.456587615181078	0.504587712055725	0.531571012165657
33330	Tmem116	0.214787482143513	0.677394970925553	0.454892978461402	0.505074414860909	0.532039970573704
12829	Gm33378	0.176187536211048	1.4109431860489	0.453160553999872	0.505880579470783	0.532845341788548
30851	Secisbp2	0.0413416006824245	6.05122134484193	0.452773764802669	0.506082291697741	0.53301396160467
31779	Snai1	0.324052297797362	-0.118086845745467	0.452269105907986	0.506296282832592	0.533195484963511
23684	Mbd4	-0.0630283730439384	4.28266246859913	0.451864534177719	0.506485141615497	0.533350513025201
6347	Ddx58	0.184255619652775	1.25925927857357	0.447712035106303	0.508430741512244	0.535355286988264
6458	Det1	-0.0710143687988305	4.00426185878368	0.446350570486859	0.509071498448091	0.535985901794755
4179	Cacfd1	0.0652967412239092	4.04526247936482	0.444192933050915	0.510089881046121	0.537013970796315
32425	Stard7	0.0310811051576153	6.6840937943363	0.443822796699899	0.510264942449208	0.537154109508559
656	2310039H08Rik	0.0746436094396772	3.61598419863501	0.443425985167644	0.510452738015934	0.537297367533226
3396	Atp5e	-0.0697129395912041	6.23475182227696	0.467008280784203	0.510484949114348	0.537297367533226
26377	Nrp	-0.306323931299621	0.0383194128069424	0.442310320844231	0.511206720807382	0.538012826492852
29022	Ppp5c	-0.0345139732939412	6.92641299519851	0.440832361440137	0.511797495781503	0.538590313402543
7726	Fam222b	0.0420879067172607	5.31459269431568	0.439039752225615	0.512536734432618	0.539323928376175
23563	Map2k1	0.0305243329084049	6.8930938994468	0.436010665672974	0.513984732620409	0.540803163615804
28358	Pgpep1	-0.0614124070806851	4.13878668110303	0.435816183465666	0.514077949181504	0.540856802174772
33927	Trmt5	0.0608366271399149	4.7097742473725	0.433603874084731	0.51543694008357	0.542242032350486
28938	Ppm1f	0.0495521998642856	4.99281444420682	0.431559453610286	0.516125782708902	0.542922093780291
25964	Ndufb7	-0.0314386653343251	6.84453323391426	0.431190210886152	0.516304103249427	0.54304777202184
33468	Tmem248	-0.0301672082650752	7.02552083673218	0.431136448712317	0.516330076092612	0.54304777202184
29126	Prkd2	0.0648069204444461	4.26744180021879	0.430802390463494	0.516491513971324	0.54317294977027
26589	Ofd1	-0.0512546242096741	4.75974342581851	0.43012119684904	0.516820988628914	0.543474809837665
32771	Tamm41	0.0696181968909718	3.86677505342582	0.429447848654202	0.517147037596263	0.543773018264095
32159	Spg20	0.0456557832965801	5.28919997390439	0.427328960942929	0.518175448657844	0.544809641190877
35641	Zfp606	0.0963975754789898	2.80307950747955	0.427189287829082	0.518243368094827	0.544836315965046
23890	Mfhas1	-0.0396039522576606	5.61191759318504	0.426125230367912	0.518761315500009	0.545336068054973
26465	Nudt22	0.0510872280837313	5.12621094758796	0.424600887877523	0.519616749937062	0.546190484562804
20535	Kctd1	0.0737299959949173	3.71542148572762	0.423999331609221	0.519798914468137	0.54633711727526
29386	Pspc1	-0.0305532664199416	6.71417747263861	0.416934653872039	0.523273961906666	0.549944442072789
21131	LOC102635048	0.315808786165882	0.0388975719883319	0.416554595722288	0.52346209606093	0.550097016008224
1996	A930006K02Rik	-0.139053304861305	1.77414961502259	0.414895256186748	0.524284927141097	0.550916501890838
7212	Emc4	0.0398651223977243	5.73878930548835	0.412677543602834	0.525388306155673	0.552030627744596
25710	Myl6b	-0.202798456570228	0.923129335994107	0.411145621084794	0.526152945947863	0.552788683365801
27782	Orc3	0.0339688921273134	5.97858195911889	0.409676748850585	0.526888015589977	0.55351555005576
21560	LOC108167326	-0.187474757270399	0.985969418996385	0.408035263610834	0.527711679485792	0.554335361428677
23729	Mcm7	-0.0229243006165345	8.58328737035771	0.406892787572387	0.528286336319543	0.554893489998503
35410	Zdhhc20	0.0363802777305327	5.83469819946	0.406250029187871	0.528610140816684	0.555188062102825
26446	Nudc	0.0244784806593138	7.78220385480046	0.405032903642757	0.529224289691711	0.555787503444793
29209	Prpf4	0.0406662012141374	5.63987818805047	0.403703639853747	0.52989651350275	0.556447831343507
21170	LOC102636299	0.212542828346747	0.62894942722342	0.402297981927882	0.530609072132247	0.557150403333614
19310	H3f3c	0.051672832979549	4.76336943123808	0.401378043633656	0.531076359819226	0.557595341709182
31981	Snx29	0.118841223635442	1.88617808344758	0.397393960144652	0.53310884591513	0.559683428051426
19418	Heatr5b	-0.0483673223918032	5.92457588763576	0.402009092686302	0.533387984152172	0.559930573624247
5005	Cetn3	0.0298325855248762	6.99956231236808	0.395131114873886	0.534269623773249	0.560810110043156
10285	Gm26555	-0.280391432222327	-0.00660863795631379	0.39472580033713	0.534478031344057	0.560982884537758
33536	Tmem70	0.0366960757239405	5.82684832691654	0.394184696751686	0.534756493923499	0.561229153732514
8394	Galk2	0.0635712344375638	3.96320301267364	0.393341540512161	0.53519093323304	0.561639067370028
5452	Cog1	-0.0377197830537015	5.79044785294429	0.392990588352822	0.535371954914067	0.561782994564831
28857	Pomgnt1	0.0395364209509403	5.47345285838528	0.391831026541149	0.535970864773757	0.562365365734837
29409	Ptdss2	-0.056250416853005	4.25339715594968	0.38725467039032	0.538346706673698	0.564811927812921
25463	Mrps7	0.0338123023506145	5.96602305221572	0.385280218759144	0.539377807286261	0.565847355587463
25852	Nat6	0.0894553653251563	2.92716289118533	0.383620818855952	0.540247231338281	0.566713016899049
26128	Nit2	0.0789157341331252	3.40666735852865	0.383110066808497	0.540515360744832	0.566947837019788
3950	Brf2	0.0508370966715151	4.4031006057505	0.380876232562884	0.541690984795855	0.568134413982384
25927	Ndrg1	-0.0355319806688633	6.67627114657554	0.381578446290671	0.541954627785827	0.56836437418489
18485	Gm6654	0.4759193087143	-0.134843140668181	0.390553400356462	0.542133666832865	0.568475917296112
31690	Smarcd1	-0.0328534966989919	6.28875391727266	0.38000692761483	0.542149777588451	0.568475917296112
8141	Fndc4	0.212006349588804	0.599134902046975	0.378207386953751	0.543101838992771	0.569427581126868
7088	Egln2	-0.037210162367042	5.45116880674512	0.37703030210455	0.543726284657619	0.570035621012019
31373	Slc25a35	-0.143983915222548	1.52123192743007	0.376042823078975	0.54425118601798	0.570539208920199
2434	Adat1	-0.0836174747836704	3.36368599119039	0.375941518103711	0.544347825018841	0.570593803157028
35531	Zfp35	-0.0437116721899145	5.2317979249171	0.374739819369118	0.544945267905443	0.57117329586062
5478	Col25a1	-0.12319864648699	2.34657685803244	0.375314085524016	0.545004835542889	0.571188976847823
31146	Shoc2	0.0263810462581357	7.05613153887622	0.373644144077714	0.545530202651997	0.571692793596761
16	0610037L13Rik	0.0611769688543135	4.07163678629103	0.372045325398007	0.546385873285891	0.572542643815535
29813	Rbm22	-0.0254435917736372	7.18775080764573	0.369535633352442	0.547734162803308	0.573908514417507
29197	Proser3	0.0976802972156908	2.70620320023322	0.369445363350402	0.547782776207496	0.573912489718294
35698	Zfp712	-0.135398999397576	1.72882857510593	0.368519708226115	0.548281744763373	0.574388263249201
35394	Zcchc8	-0.0308427426160596	6.72882800313384	0.367762007949322	0.548690820537149	0.574769793600964
32911	Tcaim	-0.121264012151098	2.34628582071991	0.366064455441829	0.549651501092762	0.57572903652293
19103	Grk4	0.249015962674736	0.153307743507131	0.361384315042857	0.552157234539922	0.578306346170759
3647	BC048609	-0.252297326923574	0.0968859781527586	0.358935040238819	0.553499605789902	0.579664877086751
318	1700034H15Rik	-0.25278531692825	0.233386142378954	0.35694041618132	0.554638894451829	0.580810520400366
34397	Unc50	0.0339006550982563	5.93407152933889	0.356410471020069	0.554889808958686	0.581025758746911
29579	Rab11fip3	-0.0515667477081157	4.83275655227755	0.356271101307644	0.555067718151833	0.581164524197402
7191	Elmod3	0.0813324812513337	3.09407426696321	0.355386096833162	0.555455816457754	0.581523320230687
402	1700066M21Rik	0.0519369406399847	4.46578543083934	0.353573739793187	0.556459944638597	0.582526944988329
20927	Kti12	0.0440275494425752	5.11143644199278	0.353056111882441	0.556747377047025	0.582780198077917
35840	Zglp1	0.247625949822798	0.11144645855264	0.350338440959033	0.558261185798278	0.584317025024272
35855	Zkscan1	0.0464760083899269	5.38089939507853	0.3505368550175	0.558957974119291	0.584998517253578
8194	Foxo3	0.0359136795443067	5.51011307886862	0.347032185770521	0.560113635637395	0.586158449603915
5375	Cmya5	-0.118412858510408	1.71481519793814	0.346953576019829	0.560157824896767	0.586158449603915
33910	Trip4	0.037374895064181	5.76154399550507	0.346248334472678	0.560554569079261	0.586525678792281
2542	Afg3l2	0.0331020457157508	6.29733509361367	0.345748887488814	0.560835871384879	0.586772067414281
22799	LOC108169069	-0.112959539256349	2.04205217238422	0.345136784851498	0.561180999611472	0.587085187910531
34158	Tufm	-0.0343829962889884	6.02877975244171	0.344455742525153	0.56156548561332	0.587439428419129
33712	Top3b	0.0407164292687623	5.3574398608447	0.342436219344855	0.562708646277406	0.588587176571
731	2610507I01Rik	-0.102625369084523	2.35411847083425	0.339583365748288	0.564331295162136	0.590236235771556
2217	Abi1	-0.0230699628746998	7.49715927562104	0.338051523856849	0.565206369397487	0.59110319831222
4853	Cdnf	0.246929917302243	-0.0531342207378793	0.33685924063058	0.565889316452082	0.591769105526249
18949	Gpn2	0.0507730728010637	4.33413279127267	0.335237497763754	0.566820872810707	0.592657247430501
7397	Esf1	0.0377632316669733	5.58757164721971	0.33521957670225	0.566831183856412	0.592657247430501
4482	Ccdc32	-0.0728063871370134	3.62239727798362	0.335206944272265	0.566935908110748	0.592718346126562
31455	Slc35c1	0.0363385603751586	5.46233919101704	0.333600568934542	0.567764224742043	0.593535872138286
32021	Sos1	0.0395820995192518	5.78951023569502	0.332567617331792	0.568807230540603	0.59457768057734
2169	Abcb8	-0.0327501352067932	5.75224515610024	0.32984443792408	0.569940644393512	0.595713815317845
3220	Arsa	0.0476112823359604	5.12425406996613	0.330476925081692	0.570126794780533	0.595859745932479
34279	Ube2v2	0.0664363142341501	3.77086383106021	0.32726076578729	0.571447343012929	0.597191155413413
29790	Rbbp8	-0.028230116721102	7.04171334548313	0.326310677676758	0.572003394328452	0.597723475140838
1893	A430046D13Rik	-0.168348596264193	0.889823502649616	0.323805343015828	0.57347486644335	0.599212212550559
3323	Atf4	-0.0221811221298225	8.2767639184242	0.322827251937463	0.574051391015755	0.599765670851562
30347	Rpl32l	-0.204006899263932	0.271569029598286	0.321778138066308	0.574671071644097	0.600364124369965
700	2510002D24Rik	-0.10257564048544	2.55186286430933	0.321889471749937	0.574863036444917	0.600515678061443
32990	Tdrd3	-0.0618100458794441	4.44763636622683	0.320852934121386	0.576621329689294	0.602303297713632
7975	Fech	-0.0363900400423698	5.90288960873135	0.318264888072457	0.576850634323538	0.602493668231069
5223	Clcn1	-0.209858258181251	0.24601651035829	0.317022784687248	0.577496861800219	0.603119428704984
29370	Psmd5	0.028882531747994	6.24602601420533	0.313563285682663	0.579570298314285	0.605235497464885
35833	Zfyve19	0.0423809680162158	4.99036283248558	0.313333021980636	0.579708841378177	0.605330809251207
23064	Lgalsl	0.0468263865512028	4.58868324940077	0.312372709653139	0.580287359384172	0.605885488985186
20267	Isca1	0.0467267872392573	5.626364874832	0.315397033671709	0.58112166511151	0.606707127741777
8596	Ginm1	0.0417445390506944	4.80017006302564	0.309776670757822	0.581857176373379	0.607425496776547
18481	Gm6644	-0.199609050073859	0.515540280547334	0.304485419676953	0.585175959181731	0.610840316077449
20575	Kdm5c	-0.0322700947411274	7.22321392124237	0.307825280557895	0.585329378291114	0.610950659359122
29707	Ran	0.019211484733853	9.61893612416519	0.30387532593358	0.585458178074756	0.611035289774819
7916	Fbxo6	-0.0427159007207167	4.9785061634757	0.303645174980294	0.585599542501734	0.611133018886284
31757	Smpd2	-0.0857237106455525	2.83125061393649	0.298233698043354	0.588943808781686	0.614573015357305
25776	N6amt1	-0.0569857001383162	3.74572660279784	0.297514378205444	0.589391321794219	0.614989885558586
20422	Katnb1	-0.0299889746519705	5.94500623090504	0.296307608297116	0.590143681170441	0.615724748422349
30101	Rin1	0.105028956614192	2.33417043503753	0.294759436709966	0.591111815942345	0.616684601852838
3417	Atp6v0c-ps2	0.248598174126752	0.193825060851603	0.294200327517471	0.591499333973659	0.616997664724279
7783	Fam73b	-0.0511264338259451	4.27341149681231	0.294126986713833	0.591508264908649	0.616997664724279
18630	Gm8069	-0.181979131178104	1.12556740320614	0.295062527514307	0.591903877002322	0.617360034618778
25200	Mlh1	-0.0421328254022679	5.03920626572097	0.291965565221154	0.592867342728358	0.61831457270212
32523	Stx5a	0.0266345750066971	6.51575410071553	0.291471010754906	0.593179231228972	0.618589466233976
3242	Asap2	0.0370081429914835	5.82552979473465	0.291500742870531	0.593525322023332	0.618899979520258
671	2310068J16Rik	0.206819284489231	0.483485515541574	0.288919961908475	0.594793515437496	0.620124648140795
29676	Rad51d	0.0444155191728215	4.7038353036181	0.288915044011623	0.594796636350273	0.620124648140795
18094	Gm4285	0.123247316079377	1.64341867308646	0.287609599230187	0.595626295278525	0.620939079299969
23152	Llph-ps2	-0.11103972049733	1.74264059408269	0.286353250080905	0.596427056445771	0.621723254460118
26295	Npm1	0.0178910402662488	9.95087779870624	0.284822900166153	0.597405531943304	0.622692538586407
5804	Ctbp2	0.0316794608962316	6.02329177654403	0.284133708502729	0.597847296488092	0.623102281583105
13916	Gm35149	-0.131595893593248	1.19369824016809	0.282768895079795	0.598724171981178	0.623965412404898
35327	Zbtb24	-0.0661838912171279	4.10661029695836	0.284893703769767	0.599160236606441	0.624369045389443
6805	Dse	0.0593523394296127	3.85476026441709	0.279673933026591	0.600722800484945	0.625946412255653
30852	Secisbp2l	0.0283103380967254	6.64337636390139	0.279507837460844	0.600830461327278	0.626007653156696
21326	LOC102640526	0.207416241801266	0.450475127147102	0.279286210400312	0.600974180999988	0.626106450875018
9387	Gm14305	-0.134196639049485	1.3212971013358	0.277848733909994	0.601908133164085	0.627028444937041
31723	Smim11	0.0587880624745062	3.7170057238089	0.277201637366538	0.602329575560883	0.62741643334069
3256	Asb3	0.0667532756840252	3.42638959192245	0.276922894107122	0.602511310665033	0.627554687901883
28813	Pole3	-0.0404161512099633	4.97038725739282	0.276338157181736	0.602892929331276	0.62790109476104
32764	Tagap1	-0.0452071995481918	4.58703670768213	0.275536617492516	0.603416883135409	0.628395672458435
4027	Bzw1	0.016828304620396	9.53373419587274	0.274976346269844	0.603783703997208	0.628726545473225
29171	Prmt6	0.0374809928550177	4.92403660204334	0.274165033099031	0.604315736801327	0.629229387684257
35367	Zc3h15	-0.0228156926493717	7.07353846924684	0.271774433631751	0.605889297378607	0.630787802696476
29624	Rab3gap2	-0.0271280890663987	6.4304003354882	0.271741601104783	0.605910970180918	0.630787802696476
28421	Phtf1os	0.176678246359884	0.404589709114185	0.271259582031123	0.606229344510533	0.631067942155709
5539	Cops8	0.0248437072303416	6.7326160459939	0.270854283339089	0.606497324734727	0.631295581468719
23843	Metap1d	-0.0400143738092289	5.60871775421976	0.27218431398149	0.606792854782241	0.63155185771654
32831	Tatdn1	0.0687999639399913	3.42695847207086	0.268747438989296	0.60789449309117	0.632607725232619
23731	Mcm9	0.0541248411245982	4.09543856193344	0.268729927739399	0.607906135024395	0.632607725232619
26473	Nuf2	-0.0254781448373649	6.98459946154385	0.268141528674726	0.608297599435333	0.632963656815329
35319	Zbtb14	0.0442937980845837	4.56826444599525	0.267927439356859	0.608440169798433	0.633060565066136
18984	Gpr171	0.177230144017876	0.59899958410464	0.265753559504291	0.609891966307781	0.634519550582641
6211	Dapk3	-0.0372222821042332	5.02800796170283	0.264790414851076	0.610537605244665	0.635139656768051
28386	Phf2	0.0272451673789129	6.49059198655664	0.264687967051389	0.610606368375	0.635159589524116
1572	5430405H02Rik	-0.143404625836276	1.23264997655654	0.264305215318543	0.610863421692212	0.6353753646957
1849	A230050P20Rik	-0.0917271848562943	2.26535168534876	0.263535887403458	0.611380813013141	0.635861867335385
8010	Fgf11	0.15765502440688	0.677355015391876	0.262376875711611	0.612162089483416	0.636622720363448
25586	Mtrf1l	0.0624665753200324	3.38441587317496	0.260454437473043	0.613462823496325	0.637923619853049
7019	Edc4	0.0218361787247548	7.85415255869242	0.259486247822335	0.614166940767128	0.638603952620631
23863	Mettl22	0.0685381004639135	3.29242237755873	0.259032519887754	0.614428819642749	0.638824377681504
4061	C1d	0.0285799338696642	5.68770602675651	0.25788277882306	0.615212365432357	0.639587102326973
6248	Dcaf8	0.0219820175267455	6.96820628759102	0.254995360586805	0.617189914322925	0.641590911909812
35598	Zfp511	-0.0487537482726493	4.03285025365543	0.254494793043842	0.617534180311211	0.641849766075202
7632	Fam162a	0.0566195537809087	5.25627324052872	0.261756980193613	0.617539173607691	0.641849766075202
7487	Exosc5	-0.0449708683838655	5.11069255160359	0.255121099136484	0.618469046987105	0.642764073262712
2969	Apc	-0.0580398858485238	6.88899682985961	0.268321286074378	0.61984790580668	0.644144816901033
19403	Hddc2	0.063873573662837	3.34044429269409	0.250791791419344	0.620094270046037	0.644340649343637
2942	Ap2a2	-0.0221542921322695	7.04947728316429	0.25073028861518	0.620136990434282	0.644340649343637
34145	Tubb4a	0.133707526699795	0.970199829761397	0.247551417660592	0.622354082463087	0.646591807378485
23621	Mapkapk5	-0.0254123916296494	6.3450572426198	0.246282719175186	0.623243915628213	0.64746376274698
6693	Dnm1l	-0.0225389863226504	6.79975029064476	0.245979901041742	0.623456728823207	0.64763230409517
33711	Top3a	-0.0336880966293227	5.19466323906188	0.245076644110217	0.624092491445921	0.648240132459849
7255	Eno1b	0.119180240492197	1.61416850264504	0.243693638147806	0.625068774356336	0.649201529372446
6343	Ddx52	0.0261707594494926	6.50520302769075	0.241739733611398	0.62645398000457	0.650587446387552
3243	Asap3	-0.0737214927240666	2.98510227981441	0.238829276188194	0.628530334572135	0.652690855096601
31068	Sgol2a	-0.0249485147741099	6.4057049952594	0.238215762505195	0.628970030539632	0.653094489219914
20187	Ints2	0.0275397996824763	5.9091271985578	0.237790345979636	0.629275333869351	0.653358521867919
29903	Recql5	-0.0405311018918638	4.54822835796672	0.237655770033206	0.629371984010408	0.653405890648068
29566	R3hcc1	-0.0439025945696807	4.3764397465701	0.237561996269617	0.629439350840997	0.653422852656585
29540	Pygm	0.154615044743629	0.796416708343532	0.236795685336681	0.629990487130889	0.653941973711984
24222	Mir22hg	-0.0828103046959779	2.42978593923231	0.236498042223438	0.630204853004233	0.654111464920094
633	2310010J17Rik	-0.150183112452504	0.923132027114226	0.236426970221923	0.630256064632659	0.654111598931853
35919	Zscan22	-0.0516335416837208	3.69639376973487	0.235631535940207	0.630829876014008	0.654654069402656
6493	Dhrs13	0.0387281920466279	4.66633114908216	0.232286390695042	0.633256244107614	0.657118817325608
3106	Arhgap42	0.0460194442648531	4.42111580078243	0.232168889308122	0.633341864971162	0.657154410579024
5550	Coq9	-0.0272296886780746	5.8935485190389	0.229473726295877	0.635313178974359	0.659146431434667
4255	Camkmt	0.065841333485324	2.9287839512744	0.229356291377515	0.635399398546684	0.659182475766855
31149	Shprh	-0.0332227501714189	5.46629155319385	0.227425236835046	0.63682108524345	0.660603855844327
30189	Rnf146	-0.0288969308045251	5.56450403596248	0.226835009607482	0.637257108902399	0.661002614782926
8443	Gas7	-0.0376423319801863	5.69617492287713	0.228215520285328	0.637889546399888	0.66160502524304
28791	Poc5	-0.0274905458980322	5.71414509972842	0.224799703562706	0.63876605120749	0.662437795065354
35062	Wdr25	-0.0757353780275133	2.60401182872585	0.224745014862376	0.638806712299659	0.662437795065354
28297	Pex10	0.0752376161693507	2.78352021515318	0.22468994422815	0.638847663511289	0.662437795065354
29364	Psmd12	0.0225196855875411	7.04462951592633	0.224128867368673	0.639265239588618	0.662781539495495
31173	Sik3	0.0341773253101136	5.71138684027231	0.224899954703218	0.639282686006159	0.662781539495495
23574	Map3k12	-0.0476443951453004	3.86416571490626	0.223297561591173	0.639885114207993	0.663352403451534
34211	Tyw1	0.0259507428892903	5.94511211818144	0.222691931551363	0.640337604016122	0.663767750297616
549	1810026J23Rik	0.0285105813784549	5.7090509174145	0.220839309629062	0.641726478535515	0.665153598643943
25435	Mrpl9	-0.0241787740589436	6.69881418137417	0.219462472360111	0.642763301726227	0.666174348733657
30249	Rngtt	0.0318528137727745	5.12641968240934	0.219133745591158	0.643011437404734	0.666377586271255
5402	Cnnm4	-0.0312565212609891	5.5092561763696	0.218994789921791	0.643116395059449	0.666432422006656
31011	Setd7	0.0255515490704266	6.22307880314963	0.218147372728198	0.643757360442861	0.667042644478948
3395	Atp5d	-0.0210200882344845	6.92651497446331	0.217040312569417	0.644597012438782	0.667858624830375
5065	Chchd4	-0.0319510942115326	4.99119318621022	0.215367729792252	0.645870565744238	0.669123996307036
19927	Ifit3	0.1962592972325	0.505407795566194	0.214970804268785	0.646173682403163	0.669383868875698
25994	Nedd4l	0.0265570547047261	6.05471174682227	0.214849524172426	0.646266367434214	0.669425726823743
33375	Tmem161a	0.0274865772666868	5.55715137828748	0.214689780598193	0.646388495864781	0.66949807405553
12162	Gm32364	0.196130399888	0.0827905427823321	0.213808555236649	0.647063215590203	0.670142710743493
35863	Zkscan6	0.0526761081017944	3.641103337159	0.213248850494	0.647492640387062	0.670533219584014
32392	St6galnac6	-0.0693506267060223	3.18059492227508	0.212637721210907	0.648013991788322	0.671018855316955
21240	LOC102638183	-0.0449596357568223	4.08896385119437	0.21238309669859	0.648158231355004	0.671113944570293
25379	Mroh2a	0.248500326480805	-0.186117725493013	0.210339544521753	0.649735890750393	0.672693085467237
33012	Tef	0.0387564914899923	4.3470589906077	0.210183909834783	0.649856424861635	0.672763482929358
22282	LOC108168373	0.148745535409921	0.578666999287065	0.210018255675583	0.64998477834623	0.672771340429664
29336	Psma2	0.018797120291194	8.13332071962184	0.210011583586466	0.650020514711244	0.672771340429664
5581	Cox7a2l	-0.025367432557604	6.46491422655451	0.209970704062467	0.650021634033253	0.672771340429664
35464	Zfp141	0.0383969053247342	4.57730379731531	0.209073406985459	0.650718052174504	0.673424307639515
6851	Dusp16	-0.0263477933660223	5.72594954389023	0.209022389676078	0.650757702673281	0.673424307639515
31693	Smarce1	0.022446948248363	6.52324533506643	0.208704498845317	0.651004898939327	0.673625675225703
1646	6330549D23Rik	0.118913106457333	1.30953883632714	0.206323432875681	0.652863753752457	0.675494535132532
34382	Ulk3	-0.0639563796747991	3.29876015405359	0.204592874788782	0.654263750228653	0.676888367268151
8044	Fgr	-0.12111819435572	1.27159542262754	0.203720905108046	0.654910425179555	0.677502665569898
19807	Hspb11	0.0517992822053034	3.64065972488375	0.203443701607702	0.655129352564264	0.677674396929106
31724	Smim12	-0.0549253378187524	4.06559676673616	0.20290471601687	0.65645644607629	0.67899230953206
34146	Tubb4b	0.0158484260586138	8.35493585759827	0.199528072084067	0.658241237597745	0.680754871649805
35236	Xpo1	-0.0147720335903611	8.73847493636296	0.19949605361677	0.658266834890112	0.680754871649805
28522	Pisd-ps2	-0.192211133277444	0.00875033200494642	0.196372514028325	0.660775946413695	0.683294516177612
8393	Galk1	0.0460634696413178	4.28576268779914	0.195828280624001	0.661287191430326	0.6837679656222
2926	Aoc2	-0.0543387705453262	3.35722826664261	0.195400070887561	0.661561993284712	0.683996877191016
20003	Ighmbp2	0.0403977043218308	4.29306820270916	0.194026076035816	0.662676635776696	0.68509400299698
32658	Syne2	0.11613014956427	6.47803298671182	0.207477118311251	0.664062052361818	0.68647086304134
20392	Jtb	-0.0252037195996895	6.0499697250675	0.190053177694756	0.665926473353832	0.688342629261851
35249	Xrcc6bp1	-0.0527016635385053	3.30610005568324	0.189844980787118	0.666097894555686	0.688464245684523
33811	Trdmt1	-0.0678442095160943	2.8926512085782	0.189578332442406	0.666317606497693	0.688635750702418
1956	A730017L22Rik	0.159308832907499	0.986484067446053	0.188508099122601	0.667800196223204	0.690112300269399
28199	Pde6d	-0.0251314844203627	5.65067818786711	0.187410291110912	0.668110908871239	0.690377678187235
7359	Erdr1	0.351264905204438	3.38028954196102	0.20153162053417	0.668548721511548	0.690774338655319
3035	Aptx	-0.0479966489093678	3.76979155429472	0.181984921659367	0.672653370292746	0.69495936796826
28981	Ppp1r37	0.0302777922155728	5.4087382046503	0.181636529274112	0.672947800023281	0.695207469084156
25843	Narfl	0.0339503591296696	4.73226288707564	0.181353677283939	0.673187087447964	0.695398568471376
31188	Sirt1	-0.028105606622794	5.57430208392935	0.180431902051561	0.673968431166978	0.696149533039699
23517	Magohb	0.0758405132512523	2.50026402572441	0.179648198004669	0.674634601407574	0.696781422086142
7394	Esco1	0.022214380618445	6.35394557490642	0.177980183158726	0.676058211126318	0.698194036092912
18922	Gpatch3	0.0338858581138481	4.65091279048414	0.177918080345961	0.676111366462484	0.698194036092912
14889	Gm36738	-0.140885534001642	0.588734320010069	0.176072193758806	0.67769634080013	0.699774344322689
8110	Flt3l	0.111884339012714	0.938870872868403	0.175991091573589	0.677766203957857	0.699790053352714
23793	Med26	0.0275166498950229	5.43135222316708	0.174882429261083	0.678723140746659	0.700721584879542
34084	Ttc32	0.0703508049318046	2.591488401137	0.174280806736231	0.67924392677656	0.701202715444523
7756	Fam50a	0.0294401184414279	5.5335124128326	0.173320938331075	0.680143891531934	0.70207517380624
28389	Phf21a	-0.0369173271930741	4.43262760558568	0.173053391032494	0.680309717371687	0.702189741330361
3161	Arl16	-0.0659119712646128	2.78940442723848	0.171023934919362	0.682081743330626	0.703932388217022
25774	N4bp2l2	0.0197228364868325	6.61429501659986	0.170993957800578	0.682108010386319	0.703932388217022
20292	Itga10	-0.0737237460290769	2.16300385438492	0.169986902625839	0.682992006467814	0.704787867098103
29652	Rabggta	-0.0406552977462483	4.27019093445648	0.169768958452701	0.683183723162517	0.704928894044805
3894	Bnip1	-0.0346887328874308	4.40106454107537	0.168684161288373	0.68414013135155	0.70585886568017
6883	Dync1i2	-0.0196164402864841	7.05877754704489	0.168549693154388	0.684258935917125	0.705924562876151
26515	Nxf1	0.0155564225536116	7.9156157125143	0.168159555687511	0.684603943022446	0.706223595456572
1386	4931414P19Rik	-0.059026593973389	3.30706387658677	0.167555986689258	0.685204235316687	0.706785905689558
34251	Ube2d3	-0.0174793297665695	9.02000608462658	0.167873249192502	0.685827336707901	0.707371650950034
25929	Ndrg3	-0.0256790015137949	5.6294263205673	0.165929663910223	0.686584946517208	0.708065228377864
31024	Sf3b1	-0.0136083312843928	9.52187924662276	0.165901146141065	0.686610381942049	0.708065228377864
29861	Rc3h2	-0.0342844302488788	5.77590965070132	0.167780395207318	0.687270761517493	0.708689169047472
31357	Slc25a20	-0.0343880854483974	4.52619821836452	0.165025072510731	0.687393014877154	0.708758157299457
903	4921531C22Rik	-0.0727770769451536	2.07186026519518	0.161480799808321	0.690584291300185	0.711991292278492
23275	Lrrc20	0.0373060102247901	4.20475469098639	0.160140980742376	0.691801303127	0.713188606919027
28109	Pcdhgb2	-0.105962901649499	1.09692016475002	0.158189188826438	0.693584849212467	0.714931781973504
19194	Gtf3a	-0.0218337412349474	6.22489350496466	0.158168451132095	0.693603867821698	0.714931781973504
2796	Anapc10	-0.0340994539539092	4.85469876266727	0.158061719016068	0.693818494793662	0.715095446380621
7760	Fam53c	0.02278380038966	5.96051985169505	0.156716938929867	0.694938671483418	0.716192329041864
2371	Adam10	-0.0158422523129868	7.88505675804891	0.156392265212019	0.695238221307802	0.716443378709674
23367	Lsm7	-0.0330703669239602	4.4462848686432	0.156203362446969	0.695412672508058	0.71656548414466
5646	Cr1l	-0.0265437257897785	5.35125173600883	0.154363092302871	0.697118597212685	0.7182461751655
20408	Kansl3	0.0201686484963119	6.75279832981678	0.154322958464503	0.697155932146193	0.7182461751655
18891	Golph3	-0.0176319149686384	6.92005876502444	0.153456761363359	0.697963095611323	0.718975929637713
35354	Zbtb8os	0.0354830994960933	4.41927101040664	0.153442341973445	0.697976554574495	0.718975929637713
5229	Clcn7	-0.0248950550956933	5.60823396273353	0.152410981864097	0.698941124258312	0.719911606831378
29379	Psme4	-0.01942230759787	7.38172091898531	0.151380703326686	0.700381736917122	0.721337419868395
9848	Gm17762	0.121110762850611	0.715034272388935	0.15030477855676	0.700922719361706	0.721836530595677
25434	Mrpl57	-0.0277392704305267	5.45891032615242	0.149021545251671	0.702199377858817	0.723093126938653
4427	Ccdc138	-0.0759795257439738	1.9778611565146	0.148427734153665	0.702702265716956	0.723552791291864
34969	Vps37d	-0.113193423815111	0.686748158281612	0.147491865246523	0.703594371239055	0.724413116001938
2184	Abcd4	-0.0305989813415776	4.55733723133435	0.146480676915796	0.704561945034113	0.725350997440249
25452	Mrps26	0.0262844904141789	5.16653861986546	0.145820022271802	0.705196181398906	0.725945582668462
33093	Tfip11	-0.0195326945675987	6.57626482846219	0.144716552472084	0.70625921998436	0.726981455940493
8545	Gfod1	0.0269918735840308	5.129487693975	0.143379860163753	0.707553190039014	0.728254850771608
1839	A130051J06Rik	0.156449782223955	0.220554038655549	0.142962572141053	0.70795855791687	0.728613513432368
6105	D17H6S53E	-0.0393343363018636	3.74853663139633	0.142399572360385	0.708506551929244	0.729118893952742
6469	Dgcr6	0.0336745035516171	4.38025370845128	0.138965804116986	0.711875979671106	0.732469941918329
23882	Mfap1b	-0.0599410089727554	2.89266276146889	0.139021508019504	0.711877268814807	0.732469941918329
28999	Ppp2r2a	0.0193496733927365	6.57763906137679	0.137895827641521	0.712935618717972	0.733484673465188
2918	Anxa4	0.0222541988416036	6.21685714556412	0.137877434509162	0.712978034410089	0.733484673465188
26554	Oaz2	-0.0292055462137472	4.66047535526369	0.137539209702463	0.713289833871255	0.733746491221194
35671	Zfp654	0.0290772949904626	5.12391688789814	0.137459844619965	0.713427528397151	0.733829183157323
34282	Ube3a	0.0188128486477069	6.63217556929653	0.137052650783041	0.713773960921605	0.734126551775193
7224	Emilin1	-0.124000276236082	0.526130548172033	0.13678234600067	0.71404333843711	0.734344626832157
32113	Spata5	-0.0197236029740723	6.35993919147314	0.136002386001091	0.714822328733615	0.735086726584801
2521	Adrb2	0.0398767463471843	3.61734727770085	0.135705880840707	0.715119133119298	0.735308820078016
2238	Acad10	0.0804543803879344	1.843981913252	0.135671924962257	0.715153146837299	0.735308820078016
4409	Ccdc114	-0.114421521764016	0.813892710244003	0.131144394508567	0.719732538892795	0.73995786114189
20652	Kiss1r	0.143180331999912	0.193906652171145	0.130260515311477	0.720636971670819	0.740828229146182
26488	Nup210l	0.0732694232183957	2.1358246559778	0.128655098049499	0.72228866179579	0.742466590213943
23041	Leng1	-0.0385871634662754	3.56653443842519	0.128538055385774	0.722409533401146	0.742531230952134
804	3110001I22Rik	-0.0554859499565774	2.67196913015284	0.127991346301512	0.722974954322986	0.743052756248963
25906	Ncoa4	0.0268790260954409	4.9516717446276	0.127773942967759	0.723200178308964	0.743224581319927
2713	Alg5	-0.0197411322368387	6.12706540209638	0.1272020878418	0.723793641735254	0.743774783919423
28921	Ppie	0.0228588694561459	5.39345104756106	0.126180313122518	0.724857792464478	0.744808540563926
6507	Dhx30	-0.0168136354757021	6.48815421605942	0.125569668446919	0.72549608787226	0.745404590002751
4964	Cep78	0.0316956164079804	4.66059971921372	0.123611816469703	0.727592694184939	0.747498752329762
9172	Gm13034	0.0762498222423706	1.80938253354921	0.123452372926705	0.727722927725198	0.747572570358697
35722	Zfp775	0.0729572116746813	1.91493112585896	0.121493720820092	0.729802160375214	0.74964837667292
33132	Thap2	-0.0355075137003569	3.83315026193409	0.120638538210209	0.730715904830093	0.750526763563756
28669	Plekhg3	0.0172244315380076	6.91809974944323	0.119781581632097	0.731635203960886	0.751410714366309
31951	Snrpf	0.0188024289705245	6.15361516105496	0.119599473519571	0.731831035738557	0.751551560881564
25494	Msh2	0.0193298540810326	5.8996830265573	0.118301640149114	0.733231546539904	0.752929426900038
28744	Pmepa1	-0.0384364403944075	4.14649365245189	0.117526806931101	0.734414176316806	0.754083355603938
9113	Gm12669	-0.101742553197912	0.848219584681009	0.11668477640481	0.734988435714122	0.754612485513095
23396	Luzp1	-0.0187954509984335	6.51385139466417	0.115720119351873	0.73604313628858	0.755634759895395
3939	Brcc3	0.0217127372820453	5.43540259669832	0.115287944858256	0.736517246864884	0.756060874306946
2798	Anapc13	0.0291686087409304	4.40080269149693	0.114624056449784	0.737247496008569	0.756749834580339
2106	AW146154	0.0712313521491001	1.84864767180506	0.114391990356244	0.737503316407111	0.756951744677224
26228	Nol10	-0.0157757827317182	6.64696658655877	0.114086986475678	0.737839981983597	0.757180009416239
8705	Gm10051	0.146745897975815	-0.1182000680072	0.114083367638779	0.73784397949987	0.757180009416239
2866	Ankrd37	0.0423733935368356	4.14879447146235	0.11295268948329	0.74038813277468	0.759729949529592
35345	Zbtb48	0.0346866454847244	3.99519262458885	0.111037055149064	0.741234522687699	0.760537505049358
6556	Dleu2	0.0742490375015496	1.88197598761168	0.110635047495955	0.741685812696809	0.760939574680125
2051	AI413582	-0.0352449610326967	3.94434392865091	0.110548622259288	0.741782952080953	0.760978264813059
3178	Arl8b	0.0129719679806243	7.46406153420099	0.110260812545691	0.742106746850803	0.761249450726951
29015	Ppp3r1	0.0133554190536702	7.58469385142337	0.108807312961494	0.743749209568205	0.762873167936628
6613	Dnaaf2	0.0241787371406704	5.3168682031572	0.108356618326332	0.744289018238284	0.763365709134259
28126	Pcid2	0.0158899542993454	6.8002734670869	0.107744192702139	0.744958281049706	0.763990932952225
1667	6720489N17Rik	0.0504038258320051	3.45284279099179	0.107448526408463	0.746260987954502	0.765265632318202
21533	LOC105247253	-0.0837992667935552	1.61898556843729	0.105179452988323	0.748002618626944	0.766990193106824
3459	Atxn2l	-0.0186675494464426	8.33155055230878	0.107020116836927	0.748554593947986	0.767494721395145
8312	Fyttd1	0.0167565392459631	6.36917602613328	0.103266770610274	0.750124462306099	0.769042733373066
7296	Epc1	-0.0180023842752397	6.26360811793636	0.102842862209292	0.750619956497799	0.769489115599577
19186	Gtf2h1	-0.0151294471682729	6.67277814722428	0.102380037080554	0.751162230574884	0.769983378363064
31980	Snx27	0.0157720447246212	7.17073002349451	0.101868600955496	0.751812961060273	0.770580621902688
5442	Cntrob	0.0189423231957533	5.82688079149633	0.101781750086164	0.751865231554251	0.770580621902688
2874	Ankrd50	-0.0227215385826728	5.63460455117965	0.101807521471951	0.752094828121095	0.7707542436247
35352	Zbtb8a	0.0304087525044926	4.12141316308089	0.101334545169961	0.752392199734289	0.770997288540138
28282	Pelp1	-0.0163983390509009	6.23673135882332	0.100345483074433	0.753562248420036	0.772134479556578
29768	Rasl2-9	0.106495385014761	0.345809086943566	0.0995068226748868	0.754559368004994	0.773094311674184
18484	Gm6653	-0.13641884563649	0.405161313253069	0.0993771439079367	0.754741344843958	0.773211055400452
5152	Chst14	0.0402833067584759	3.27354244551834	0.0993099746303269	0.754794079852061	0.773211055400452
35457	Zfp12	-0.0220184642049095	5.11083254164013	0.0989522583156957	0.75522126023496	0.77358677204293
3336	Atg16l2	-0.0278883957647564	4.27378654015375	0.0980491998615351	0.75630348039954	0.774633343986251
19967	Ift20	0.0263477609457443	4.30790225100577	0.0972233370558485	0.757298003417992	0.775589933117443
4391	Cby1	0.0309373484976794	3.85720389680482	0.0971693983930168	0.757363119006182	0.775594588841503
27985	Parl	-0.0190657435049533	5.7658234657567	0.0966380650450761	0.758005618035371	0.776190478923865
26268	Noxo1	-0.131727329101827	-0.0221352340770123	0.0965276461787423	0.758139382335438	0.776265375883998
35432	Zfand3	-0.0165876337349533	6.03869818397374	0.0957823403452074	0.759044472925558	0.777129965284382
21415	LOC105244034	-0.106980091260807	0.906627241199034	0.0955331717212004	0.759550345072253	0.777585718632092
19207	Gtpbp8	0.0322727011437677	3.78759192068449	0.0952400869798878	0.759705412907769	0.777682293731232
23335	Lrrfip2	0.0168504028087891	6.16191007968156	0.0945392184959859	0.760562753363303	0.778497686396251
3533	B3galnt2	-0.0177535210867959	5.88461767791538	0.0939196066662855	0.76132360521018	0.779214192687743
5458	Cog7	-0.0244499491882798	4.6049798215569	0.0931937541288324	0.76221842435838	0.780067688931351
26050	Nf2	0.0167633116398882	6.46666127338575	0.0925309410257619	0.763038871509127	0.780823632859597
28638	Plcl2	-0.0170952133590694	6.08646984793643	0.0924985671386093	0.763079027067942	0.780823632859597
821	3110056K07Rik	-0.0354979002595658	3.35893874113112	0.0916739080594151	0.764104514545655	0.781810492110037
20547	Kctd2	0.0283089172286472	4.18390121631815	0.0916236106134056	0.764167223934108	0.78181218460181
25312	Mphosph10	0.0167899653428833	6.12575901325499	0.0915429714630766	0.764267801794076	0.781852616599276
5210	Clasp2	0.0152413193000157	6.63952773714692	0.08757975870059	0.76927197034974	0.786909057383641
7008	Ecm1	0.0556113866067328	2.06093533611174	0.0869140046051861	0.770124626270705	0.787718335282082
31028	Sf3b5	-0.0168693566596626	6.21351298036862	0.0866947806459462	0.770406172864967	0.787943374084338
25438	Mrps12	-0.0262783850545987	4.38280111213971	0.0861850148611335	0.771062361315967	0.788551516384551
7144	Eif4a1	-0.00926031709722644	9.93868355313181	0.086065185168829	0.771216916832935	0.788646591602439
22948	Larp4	-0.0135387020808254	7.80865623847702	0.0861899556398863	0.771345547107756	0.788715142594811
9543	Gm15446	0.0896734208007428	0.822627269378893	0.084102367290097	0.773765401625916	0.791126314900978
32755	Taf5l	0.0141425650312067	6.59834330052997	0.0834907552150761	0.774566100675224	0.791881750031636
28823	Polq	-0.0209865596322882	5.59668376297748	0.0825572157782207	0.776032957620987	0.793317961265744
4444	Ccdc159	-0.0883564305124956	0.696147167151018	0.0823297778159387	0.776094814586176	0.793317961265744
35061	Wdr24	0.021586225253778	4.88872990955542	0.0821763118540969	0.776297763571688	0.793462073957173
35466	Zfp143	0.019300855150496	5.35507778258418	0.0815604470557996	0.777114279914029	0.794233247210404
17899	Gm42162	-0.110267719496669	0.207166721773336	0.0813315598408983	0.777418591158734	0.794480850741229
7140	Eif3j2	0.156966866233758	3.13816123385255	0.0863914497622591	0.778275417802539	0.795293011328826
33442	Tmem218	-0.0488209965111391	2.38446696709912	0.0804180393527925	0.778637784267569	0.795599810688336
6348	Ddx59	0.023697070914732	4.42638627992372	0.080301799911221	0.778793455344737	0.795695379852338
3845	Bin1	0.0152785064637038	6.03975777090187	0.0799615399224257	0.779249843352934	0.796098152555794
35557	Zfp397	-0.0199736323090903	5.52270100279223	0.0795560342253977	0.779838836064539	0.796636321963018
303	1700030J22Rik	-0.0956488399006352	0.578408589339649	0.0792702890260892	0.780180259783634	0.796921524132852
21013	LOC101056014	-0.0659135112369674	1.66731958635391	0.0785943128709395	0.781094369791898	0.797791609251436
19646	Hnrnpl	0.0096860483984988	9.06967034558106	0.0783023817162678	0.781490456620122	0.798132500958739
17019	Gm40979	0.140856899563907	-0.0376675600641142	0.0784497232475426	0.781640860349071	0.798222443318434
5419	Cnpy4	0.0193201760596629	5.03140966177362	0.0765818135805813	0.783841264334129	0.800396322830926
32317	Srsf11	-0.0101495500817129	8.06470918888445	0.0765430201147922	0.783894594660104	0.800396322830926
33985	Tsc1	-0.0193825793468043	5.39343152488678	0.0763928056637323	0.784101235786509	0.800543479847413
19613	Hmgn3	0.0279453803524601	4.27316209817433	0.0757641368325893	0.784983144697954	0.801379986275795
26100	Nhp2	-0.0145547022836599	6.42954587286885	0.0739283243516198	0.787523258752926	0.803909066352935
23128	Lins1	0.032759513592528	3.53665734017705	0.0733281673565201	0.788365862498499	0.804705051358572
7910	Fbxo44	-0.0468343769848689	2.40795951861109	0.0732534425573692	0.788471033328045	0.804748252970318
33738	Tpgs1	-0.024146571292331	4.38802141229539	0.0717642058463953	0.790579197969454	0.806835628436986
1644	6330418K02Rik	-0.0616426608730535	1.77874583635005	0.071151359702573	0.791476464375979	0.807686972133759
223	1700020D05Rik	0.104098113438899	0.233301758029714	0.0700924975843516	0.792973849030236	0.809150540826534
28335	Pgam5	0.014051534642388	6.37312335664663	0.0693563565540514	0.794038048983893	0.810171889819821
4446	Ccdc162	0.0800773998283994	0.857174424079526	0.0686535264130374	0.795059754704448	0.811149721854072
28827	Polr1d	0.0140962940911297	6.83532979584356	0.0681091198919294	0.795960703372871	0.812004207033908
33136	Thap7	-0.0191552405076598	4.91280972313706	0.0667527194638596	0.797851335468691	0.813868107279263
19316	Habp4	-0.0150817978783059	5.69465539501277	0.066447815447051	0.798303064010585	0.814264038127732
7865	Fbxl12os	-0.0854684530442389	0.536784147423067	0.0658032410132453	0.799261687671539	0.81517689451486
18526	Gm6988	0.0960369945055379	0.309236296857065	0.0656828405832703	0.799441304518283	0.815295150076188
3435	Atp7a	0.0185314021292107	5.52095887940024	0.0655520137364053	0.799759733775895	0.815554940750206
8289	Fut10	0.103589676393746	0.193721964585507	0.0648897809527301	0.800628830021083	0.816376187961457
20138	Inafm1	-0.0414782855097805	2.40459444951677	0.063413623656819	0.802860017199948	0.818586075344003
3276	Ash2l	-0.0101345203194439	7.47326320766329	0.0627659514858877	0.803847693800519	0.819527843878635
18806	Gm9958	-0.0642531391610937	1.45579934075684	0.0623810715934854	0.804437193500831	0.820063550893889
20611	Kif1b	-0.0223977356317858	6.62520348362754	0.0642017875062978	0.804753940952573	0.820321144236403
31696	Smc2	-0.0099540975183281	8.06398300896283	0.0616118695737408	0.805621165237123	0.821139777191862
2085	AU019823	0.0170560907548481	5.07802034450952	0.0608394210988075	0.806818070577125	0.822294284761229
7146	Eif4a3	0.0108984142189189	7.53332153808431	0.0606661187522052	0.807087709171665	0.822503630397387
31994	Soat2	-0.0264066649064882	3.87173874963576	0.060506474451672	0.807336459753897	0.822691657420711
2358	Acvr1b	0.0206067122504204	4.90043311843038	0.0603449724876868	0.807623440822818	0.82291860903447
3445	Atp9b	-0.0138365414140529	6.15110116439035	0.0599320402488124	0.808234413181436	0.823475625460558
33691	Tom1	0.0159041885456028	5.2900075333241	0.0598575576407493	0.808351178235352	0.82352906653701
26222	Noc4l	-0.0131337624086481	6.26000059971967	0.0598147662148576	0.808418296476358	0.823531924135224
4503	Ccdc62	0.0533987752529145	1.91892329999364	0.0597570440254683	0.808508873973628	0.82355867721202
9592	Gm15694	-0.0786141279226985	0.930787442068435	0.0596974705591436	0.808602405201509	0.823588434505674
7652	Fam174a	0.0181162315389081	4.97404660012306	0.0588155620715116	0.809992850742971	0.824938573708299
7671	Fam188a	-0.0127082949589772	6.23976069567031	0.0587751539687801	0.810056823569555	0.824938573708299
23390	Luc7l	0.0123651101083352	6.46366911165226	0.0582247640443483	0.810930516153522	0.825762644878398
1918	A530032D15Rik	0.0610327510416146	1.11132949089781	0.0576908649488003	0.811782223556784	0.826564199478739
31075	Sgsm2	0.0234042864971504	4.33045982347788	0.0571116506857874	0.812710955924672	0.827444047914084
3538	B3galt6	0.0282092681084657	3.41215510171556	0.0570699172964103	0.812778064921906	0.827446583027906
15380	Gm38852	0.117942999294836	-0.101386523887005	0.0566927319512428	0.813385776553234	0.827999433084041
33873	Trim44	0.0139506964616507	6.64382128698721	0.0566323784065261	0.813751395920464	0.828305773033509
28433	Pi4ka	0.0165899704957437	6.79901305117437	0.0565794527413993	0.815025570198978	0.829536795675854
31305	Slc1a4	0.021936132584688	4.07558987835808	0.0551267774783002	0.815931966679714	0.830393326445218
8299	Fxn	0.0325311071726142	3.35121934554919	0.0547380456448797	0.816569935797339	0.830976557886428
20967	LOC100503338	-0.0915634358090073	0.427887972730888	0.0539190907969891	0.817921844505222	0.832222050688651
20241	Irf2bp1	0.0139316019332813	5.62619578287268	0.0539178991947784	0.817923819439022	0.832222050688651
23852	Mettl14	-0.0152133801148314	5.67386816041987	0.0537981444787439	0.818122415739982	0.832357979783129
19674	Hoxa3	0.0772296833426044	0.628874547204391	0.0536717862947151	0.81833221607177	0.832505285357831
4318	Carkd	0.0146182948076967	5.6367790825496	0.0529261907822411	0.819575514400851	0.833703881625588
6899	Dyrk2	0.0157288543188683	5.14271517926077	0.0520194158812725	0.821100094648612	0.835188395581498
29619	Rab3a	0.0271578065741255	3.54957903155658	0.0516979667817901	0.821643912142103	0.835675162428882
29594	Rab21	-0.0124539760619631	6.10687713412867	0.0511393732386907	0.822593175785612	0.836574189177568
19559	Hist1h4k	0.0728652052741633	0.536905168331552	0.0508613478288081	0.823067681690698	0.836990284629081
35753	Zfp846	-0.0370631498368508	2.98733778823307	0.0502151597415149	0.824255242123278	0.838131372618802
31390	Slc25a53	-0.0833205313262703	1.18670642340415	0.0495295402160503	0.826049736006625	0.839889381416932
35	1110008P14Rik	0.0186106715895498	4.54020954062923	0.0478392467228176	0.828316112962371	0.842126861967699
3197	Armt1	0.017937620608511	4.96548426830931	0.0476497252196523	0.828669526817572	0.842419283177121
23442	Lyrm7	0.0474926404894898	1.73350606228364	0.0469452715813104	0.829901837735036	0.843605067253881
8355	Gabpa	0.00961067733852928	6.87950373288822	0.0466048529550079	0.830509827313531	0.844156083406077
2436	Adat3	0.0490898408446137	1.77879184473834	0.0465195800738755	0.8306738621606	0.844255798473409
28440	Pibf1	0.021655541637181	3.77565143530921	0.0456094986291744	0.832301005437688	0.845839283231137
21819	LOC108167693	-0.0798377762028272	0.259078187257697	0.0455747066136997	0.83236398344362	0.845839283231137
4631	Cct7	-0.00770722571637566	8.55850108730862	0.0448471190336678	0.833686821662853	0.847116311013556
25682	Mydgf	-0.0132297466017937	5.85926955220363	0.0446676880405299	0.83401477061888	0.84738230086287
4961	Cep70	-0.0242339627906982	3.66105355843078	0.044262670175379	0.834757570383614	0.848069715071579
28479	Pik3c3	0.0109882151115567	6.37351636643295	0.0440200395829638	0.835204256132558	0.848456207836367
26114	Ninl	-0.0248100072618414	3.83750974833692	0.0433097156033415	0.836551169439763	0.849757077953051
2797	Anapc11	0.0108235332294292	6.17081186396587	0.0428855565781906	0.837310127185559	0.850460551964074
3799	Bcs1l	0.0216336960444277	3.79047760992158	0.0426917303339228	0.83767281289342	0.85076145059488
23094	Lifr	-0.0186889801099808	5.50132078589983	0.0432135596117122	0.837826556913246	0.850850111925935
35870	Zmat5	0.0224559738321774	3.94921793519023	0.0424890260142733	0.838053031880671	0.851012614847898
50	1110038B12Rik	0.0133227334094915	5.41353699921915	0.0423395381826326	0.838334037895285	0.851230461918098
28537	Piwil2	0.0899423663481616	-0.151871515218449	0.0422135513643904	0.838571269196768	0.851403829849716
33210	Timmdc1	0.0164635113028787	4.69230625636627	0.0419849965553843	0.839002579337554	0.851774203473985
30486	Rsph1	0.0774126165621588	0.537091449168235	0.0415743030591479	0.839844800496217	0.85256165136785
32335	Ssbp3	-0.0126708298991061	5.81333789016715	0.0412627906417096	0.840373576449691	0.853030808278898
29503	Puf60	-0.00880852880229079	7.30829023211154	0.0406627571588109	0.841522191469522	0.854129015675906
30968	Serpinb6a	0.0329793085590668	2.51563662027822	0.0401683165022255	0.8424753284508	0.855028658224023
8112	Flywch1	0.0119005963653954	5.61463223818667	0.0392027810821288	0.844354372568844	0.856867787346969
33440	Tmem216	0.0212718805483341	3.84724860092059	0.0388799019625279	0.844988095638085	0.857442948303802
26471	Nudt8	0.0168700221417986	4.3392276398182	0.0382004154836903	0.846330741907306	0.858737333607215
28709	Plpp5	0.0149948539155789	4.88660249009558	0.0380147046826176	0.846699857175557	0.859043789805325
29466	Ptpn4	-0.0113999158423061	6.21714833986731	0.0374879612973461	0.847751929320761	0.860043056167988
34295	Ublcp1	-0.0147274800678146	4.97067869781427	0.0372963126506911	0.848136615238641	0.860365155520146
29124	Prkcz	-0.0279683304849907	3.00682485335353	0.0369446476650727	0.848845172143115	0.861015718416714
30920	Sergef	0.0296735466532783	2.56050443047134	0.0358812769082996	0.851009276415824	0.863112889159578
4030	C030006K11Rik	-0.0364349529481418	2.54636416306144	0.035941074995611	0.851047507889796	0.863112889159578
33410	Tmem189	0.0090344326352187	6.70487915260417	0.035678408100526	0.851425903897533	0.863428264782443
19042	Gpt	-0.0540683705059881	1.47740547248371	0.0357190974656067	0.851515564630515	0.863450808132226
28790	Poc1b	-0.015471745753836	4.54785149352256	0.0354778467440048	0.851839001559425	0.86371038205467
28804	Polb	0.0173912760713557	6.0491581877588	0.0362681644062987	0.852036237724255	0.863841965483696
35474	Zfp182	0.0232321591755565	3.32911862108012	0.035194430805499	0.852424824530048	0.864167514694582
3409	Atp6ap1	-0.00760595997784078	7.53910063739857	0.0350988062288434	0.852623032484595	0.864300026200541
11327	Gm30970	0.0348209888128303	2.32764223156178	0.0339379152559827	0.855051968166554	0.866693616114361
35174	Wnt6	-0.0141429259828671	4.82783668768332	0.0336658010707338	0.855627509099085	0.867208346842946
29648	Rabepk	-0.0237120329238129	3.27337147772846	0.0334438426953012	0.856098751575536	0.86761729433516
35161	Wnk4	-0.0940756793955239	-0.0221636376900405	0.0333044086750951	0.856628134145431	0.868085094787294
4941	Cep131	0.02539261555161	3.03371280039577	0.0325540772716694	0.858004255085486	0.869410816362242
31767	Smtn	-0.0182495914606582	4.235524623054	0.0322702090121397	0.858617833009402	0.86991873033209
30894	Senp7	0.0126662018995358	5.12401523177105	0.0322593421051122	0.858641377014235	0.86991873033209
23179	Lmtk3	0.0650131457840399	0.153178791144413	0.0311126360384932	0.861149246910325	0.872390514769518
23222	Lppos	-0.069228167081097	0.29699817090873	0.0310748387037708	0.861232716014736	0.872406053996416
33743	Tpk1	-0.0191233252992029	3.91949182913061	0.0302653827470232	0.863033000429668	0.874160541884346
35710	Zfp748	-0.0128799606812709	4.70798373441119	0.0296365140878158	0.864448852180495	0.875525393670113
3541	B3gat3	0.00895256654205195	6.68795314528907	0.0281978236311158	0.867747320754068	0.878796618337222
30768	Sco2	-0.04485997156333	1.27179681371336	0.0275624328338456	0.869231620579604	0.880230201781086
695	2410131K14Rik	-0.0176205985499372	4.04027408006856	0.0274477269153677	0.869501447046013	0.880433815390179
25539	Mtcp1	-0.0474532423905482	1.2906443808645	0.0273400337960817	0.869755305270682	0.880621229065476
10099	Gm20939	0.0329858878359114	2.26561473850718	0.0272533190663856	0.86999792670389	0.880797236831381
6684	Dnase1l2	-0.0524031428893528	0.962328612165629	0.0270829550148239	0.87037724030007	0.88107335100344
35058	Wdr19	0.021828438492071	3.50203248538062	0.0270452675278637	0.870462996082469	0.88107335100344
2846	Ankrd13c	-0.00801107744757989	6.94843973938294	0.0270350290542376	0.87047707641894	0.88107335100344
34474	Usp2	0.0480030272111294	0.787704675704229	0.0259820165919159	0.873001665833237	0.883558831093471
6995	Ebpl	0.0298719897204383	2.14966817618534	0.0257760155415011	0.873501660829708	0.88399500252307
35530	Zfp346	0.0109855594999338	5.07403070076702	0.0254769961232121	0.87423108873986	0.884663275747899
1789	9430091E24Rik	0.0458199541758692	1.08250177090215	0.0253618649553822	0.874513110409424	0.884878734001791
34972	Vps45	0.010376368723908	5.38874571289721	0.025149866506035	0.875034138775078	0.885335978746434
30699	Scfd1	0.00747209664755132	6.91910816476691	0.0249402079958461	0.87555163680115	0.885768876662139
30921	Serhl	-0.0118594173112149	4.85856588272045	0.0249205200383229	0.8756003468012	0.885768876662139
6470	Dgcr8	-0.00880609120098874	5.99388655402442	0.0243273995504769	0.877077149257249	0.887192740045744
20310	Itgb1bp1	0.0101465601855149	5.39927410926884	0.0242467947667436	0.87727926449429	0.887327091773253
1930	A630001G21Rik	-0.0132309894625521	4.69766915865008	0.0240900896534732	0.877673187998628	0.887655412078227
35078	Wdr45b	0.00948087812353981	6.07641101638639	0.0239483034397653	0.878038817259656	0.887955066735895
35515	Zfp316	-0.0140821920472935	4.31151139812195	0.0238471626710591	0.878286459590585	0.888135364057288
8672	Glrx2	-0.012549171983505	4.82730943180486	0.0236328810748616	0.878830077686519	0.888614904041052
30624	Sap30bp	0.0110197894864355	5.17132933747233	0.0233294470022372	0.879604206625512	0.889313043513612
29879	Rcsd1	0.0573629502434599	0.33373533151428	0.0233078776659772	0.879659430624241	0.889313043513612
23687	Mbip	-0.00995437890073364	5.13852557605481	0.0223256730317355	0.88220248547144	0.891813596468129
28526	Pitpnb	-0.00608391582689364	7.63158017025916	0.0222845186202674	0.882310276935938	0.891852154733556
33980	Trub2	-0.0132692327591191	4.29384867422212	0.0219022276384576	0.883316477560532	0.89279876037277
30889	Senp1	-0.00638111361889304	7.30248829557016	0.0216755655608161	0.883917303090209	0.893335522183909
32946	Tchp	-0.015279144354079	3.94689172233402	0.0213196636909166	0.884867229183243	0.894224991689009
34288	Ubfd1	-0.00731285899027905	6.47595940081635	0.020869796765903	0.886079625264904	0.895379545574266
3384	Atp2b2	-0.0538405345809816	0.619075510523055	0.0205868681368681	0.88684896925048	0.896086250394728
33984	Tsacc	0.0481025825666738	0.427652567511001	0.0204714994415745	0.888094038581276	0.897273486194828
35799	Zfp950	0.0140506067563314	3.86531207155539	0.0186369781284046	0.892304783653175	0.901456627588079
28992	Ppp1r8	-0.00691277870818012	6.62892156324024	0.0182672654867467	0.893371576305666	0.902463161454249
18243	Gm5141	-0.0167273535189783	3.65894103513023	0.0179421440713951	0.894339024521896	0.903369189003935
31053	Sfxn5	-0.0231776875740197	2.24907489043998	0.0173020346652779	0.896209704003159	0.905187352875883
21505	LOC105246409	0.0301382708668365	1.52613778622572	0.0170147615973008	0.897069872766787	0.905984677086419
19008	Gpr4	-0.0482325227215762	0.667699608008806	0.0166682525779598	0.898169875292204	0.907024073589643
31434	Slc30a5	0.00588677322814145	7.36030113341306	0.0166160864970254	0.898275944270614	0.907059653527735
7366	Erh	0.00563514182356089	7.26191500436951	0.0161575657521142	0.899681404316417	0.908407221437606
30468	Rrp36	0.0093626626074535	4.87620589839407	0.0160992784886925	0.89986151190242	0.908517437507726
28264	Pea15a	-0.00494734551100082	7.57831217460889	0.0153290698610248	0.902273318640384	0.91088062481789
32089	Spast	-0.00695332580907255	6.1133546679925	0.0150533106888091	0.903151739687785	0.911695548025391
10163	Gm21596	-0.033573887051287	1.2465201138737	0.0145659187028362	0.904724530717815	0.913211226221159
31203	Six5	0.0210161475425896	2.31238913600408	0.0137097033405926	0.907553592599467	0.915994620732732
30327	Rpl17-ps8	0.0401987455502274	0.493903740970757	0.0136343055250453	0.907806958240376	0.916178128961854
15172	Gm38560	-0.0295127472469246	1.53159903141025	0.013575547714674	0.908004899999593	0.916293337793854
32877	Tbk1	-0.00586741733195756	6.44701073288674	0.0135579612233854	0.908064229332605	0.916293337793854
20272	Isg20l2	0.00576205436753581	6.49759651849598	0.0132942281369418	0.908958676721841	0.917123619527474
3265	Ascc3	0.00705701415915557	6.10920943051955	0.0127889774184161	0.910730808962585	0.918839269521423
2534	Afap1	0.0106671390768097	4.4493552608854	0.0127409886539773	0.910871644261774	0.918908958069173
19793	Hspa12a	-0.0402523214896923	0.321579513100666	0.0123142230124991	0.912363786149138	0.920341758440185
23260	Lrpap1	0.00645866952558622	5.89309439501729	0.0121853490246715	0.91282163901203	0.920728674431306
4598	Ccnk	-0.0049674429636322	7.0708635430022	0.0121658418214676	0.9128911558438	0.920728674431306
30671	Scamp3	-0.0251008537244511	1.61385006331967	0.0120924310495854	0.913153273210767	0.920920505904062
31996	Socs1	0.0159478723560758	3.09478203115121	0.011867847377727	0.913960203275595	0.921661710737438
1716	9130019O22Rik	0.0325038096537838	1.19403163909058	0.0115259184575362	0.915203743356243	0.922796287600277
29064	Prdm15	0.0106923446796646	4.27804517949659	0.0115189088377131	0.915229430107264	0.922796287600277
33312	Tmed8	0.0059047312565804	6.49615071549672	0.0114067216451252	0.915641621331455	0.923139198578795
18917	Gpat4	-0.00377853371281042	8.12357139772757	0.0112848970697373	0.91609155113883	0.923520100167904
25433	Mrpl55	-0.010683969951602	4.17222697395536	0.0110547728325574	0.916948214625943	0.924310941374888
6090	D10Wsu102e	0.00592955300499235	6.01091630871086	0.0109577325086715	0.917312159573919	0.924605022303529
35411	Zdhhc21	-0.00634541485673412	6.30416693085509	0.0103491734291647	0.919715181871062	0.9269541836961
30221	Rnf216	-0.00478100379942936	6.68388385578128	0.00983207210815903	0.921659231468975	0.928735394701292
31070	Sgpl1	0.00374750316353172	7.69104071933343	0.00982578668583681	0.921684191630779	0.928735394701292
30543	Rwdd2a	0.034746232874522	0.439012086202244	0.00982178928996821	0.921700069962048	0.928735394701292
31023	Sf3a3	0.00455790810736043	6.82783414292916	0.00980185841216134	0.92177928752557	0.928742133666294
33601	Tmtc4	-0.00801720695572693	4.4715243010906	0.00903365449008024	0.924897114007523	0.931810192357697
29842	Rbms2	-0.00758722319688261	4.7280029822641	0.00870018834089948	0.926292088670997	0.933142175708608
8430	Gar1	-0.00544526433903029	6.37684113707827	0.00826799031216972	0.928180035577407	0.934970528285769
29585	Rab13	-0.016527141906664	2.32127499701686	0.00820334067084498	0.928421558534252	0.9351402546237
602	2210016L21Rik	0.00622234835034848	5.11242302344501	0.00818217238252608	0.928513710289985	0.935159513942368
33484	Tmem263	-0.00603233219129638	5.62850166973346	0.00805609276497799	0.929065079698877	0.935641238344013
28687	Plgrkt	0.00569422920535895	5.38102372104892	0.00766528712312954	0.930802366307194	0.937317104479681
31788	Snapc2	-0.0050844007451074	5.57375311514134	0.0075597216629899	0.931279262188652	0.937723594584076
34426	Uqcc1	0.00542717120167576	5.26099899026478	0.00709306027913691	0.933428770864114	0.939814075398253
6827	Dtwd2	-0.0116307047288846	3.00662394927057	0.00701257917477229	0.933806606277305	0.940120574996532
29867	Rcc1	0.00414472773545648	6.63628487801112	0.00663646683009309	0.935602011122979	0.941854068587244
32379	St3gal2	-0.00634517183720101	4.98949941967261	0.00633131437428974	0.937096680452545	0.943222394521755
33451	Tmem230	-0.00712023374188053	4.23568791818365	0.00632891496684108	0.937108575018021	0.943222394521755
875	4833438C02Rik	0.0115333169350626	2.94069626053745	0.00627341923096811	0.937384319625705	0.943425781089928
19292	H2-T10	-0.0103573863423647	3.26157809431534	0.00622458064890766	0.937628003712036	0.943596871072982
30251	Rnls	0.0249862623127324	0.898438876757111	0.00618805458465542	0.937810882978347	0.943706747075657
29105	Prkacb	0.00381619670726699	6.64849426928146	0.00606362393441757	0.938437996776218	0.944263598044906
19394	Hdac2	-0.00354946670806412	6.79564286920731	0.00599351072676307	0.938794212092821	0.94454780276959
20580	Kdm8	0.00821439187946477	3.74278188951334	0.00593220117871611	0.939107421714805	0.944788696971879
4243	Camk1	-0.0133774787510268	2.23689813138637	0.00588776907973712	0.939335429123039	0.944943842400857
20637	Kif9	-0.0256244160808294	0.557765618487901	0.00573952800766465	0.94010247116725	0.945641173864622
13768	Gm34865	-0.0246852762603313	0.526406466460794	0.00553603603285161	0.941171812798424	0.946627457657498
22936	Lamtor5	0.00442242910482144	6.07070519667401	0.00552491263581776	0.941230830995335	0.946627457657498
4537	Ccdc90b	-0.0062650455701778	4.55827399225705	0.00547069186759554	0.941519373231011	0.94684328706692
20626	Kif2c	-0.00384604661764188	6.23499024391525	0.0054210091730413	0.941785030695161	0.947036070209796
2950	Ap3m2	-0.00647413020085894	4.32304223057264	0.00532904660918561	0.942280012437629	0.947459407873093
21310	LOC102640133	0.0181276791928006	1.41096915900689	0.0051947562338135	0.943010599960953	0.948119561282978
9111	Gm12657	0.0200266478165434	1.1045344904965	0.00517400903115742	0.943124315147356	0.948159445353058
34195	Txnip	0.00351197411370934	7.51774624514311	0.00513033581122349	0.943454486323768	0.948416917677488
19474	Hhat	-0.0273825936107279	0.206934552710409	0.00479381515156371	0.945250257063859	0.950119548781965
33841	Trim17	-0.0201656916516027	0.75188694130415	0.00478568854813665	0.945296606909975	0.950119548781965
33354	Tmem138	0.00504877680992764	4.78492304333939	0.00451080157275617	0.946888393012963	0.951644758851816
28048	Pcdh1	-0.00561180849173422	4.91877359738015	0.00439280613984515	0.947604833905128	0.952290056361259
2365	Acyp1	-0.00746157197339088	3.59002178111683	0.00432755176132311	0.947976759209944	0.952589060792854
7052	Efcab2	-0.0136158979508849	1.93445858089299	0.00396594695735928	0.950194566085704	0.954742735305041
35687	Zfp692	-0.00687196822070459	3.87020446460019	0.00395289746564536	0.950276461520188	0.954750105120911
21002	LOC101055758	0.024766093679749	1.14615151118221	0.00393706780198911	0.950800409584739	0.955178343942383
5390	Cnih2	-0.0210320843735634	0.930417440810734	0.00386527370831791	0.950851882095553	0.955178343942383
7075	Efnb3	0.0135321480157981	1.49963962022912	0.00362350202932268	0.95239055574672	0.956648969747156
7651	Fam173b	-0.00675840938972476	3.54642223619145	0.00345395388460172	0.953516396244084	0.957704718323437
28457	Pigm	0.00278758340809945	6.45696103120101	0.00304043152165744	0.956384583062193	0.960510163616579
19018	Gpr68	0.0066425064628639	3.52297081333451	0.00292657896938684	0.95720815176543	0.961261891879565
33628	Tnfrsf1a	-0.00219007540650814	7.17135532769572	0.00259638100521078	0.959692134395932	0.963680817200432
26541	Oas1c	-0.0110282721922132	1.65826435872418	0.00254419417552493	0.960098923176751	0.964013699621916
23462	Lzts3	-0.005199761904498	3.86108500100876	0.00243554267358113	0.960959490329773	0.96480212275935
4760	Cdc42ep2	-0.0163200246332487	0.333526609842634	0.00222664075285506	0.962669974033314	0.966443670521097
35309	Zbed3	-0.00295685837083123	5.58960167508113	0.00212364849134372	0.963542890945485	0.967244176744821
35806	Zfp956	-0.00563272675100667	3.33642357572306	0.00210819701359368	0.963675665857489	0.967301630579693
2336	Actl6a	0.00192057641303829	7.54308441965057	0.0020834816456832	0.963889063521358	0.96743999517095
31556	Slc5a5	-0.0142859368535041	0.760526337826478	0.00179205010110577	0.966508024770551	0.969992574432707
25449	Mrps23	0.00251280052566597	5.58289912893645	0.00176090297699121	0.966800180012139	0.970209741775504
34981	Vps8	0.00266279287142802	5.20989708740329	0.00173135691499014	0.967079719592744	0.970414215922348
1327	4930577N17Rik	-0.00977781156478112	1.88170632758547	0.00167774032681733	0.967612281282977	0.970872532661693
34319	Ubxn2b	-0.00476349597221979	3.90826310428346	0.00165561089438948	0.96781356328726	0.970998407732771
28305	Pex19	0.0019621630963194	6.52944392194766	0.00157486366786577	0.968601897812418	0.971713201307429
33232	Tlcd1	0.0105423070595579	1.11837445108719	0.00155405265939259	0.96880993088397	0.971845763021484
33947	Trp53rkb	-0.00706707739218818	2.22686412870488	0.00151107160391031	0.969244045789179	0.972205076478963
20141	Incenp	-0.00131894160936367	8.75367737039136	0.00135971750313626	0.970824229262641	0.973713813402375
7476	Exoc5	-0.00175046499525243	6.75547495571222	0.00133287256555703	0.97111354057951	0.973927701058947
35005	Vti1b	-0.00177472665641556	6.42338981745576	0.00122086951893957	0.9723533194174	0.975092270189887
5881	Cul4b	0.00179691337046854	6.87206915391167	0.00121253188111854	0.972449981253452	0.975092270189887
4564	Ccl25	0.00588878133312055	2.68895485125615	0.00120766318540139	0.972503192705588	0.975092270189887
25204	Mllt1	0.00187212121443409	6.15199618180032	0.00117599751882586	0.972865930978734	0.975379599607163
34085	Ttc33	-0.00412453266947344	3.9152121926457	0.00116981193407896	0.972953987927723	0.975391514555272
28363	Pgrmc2	-0.00170697564773972	6.9325499510329	0.00115029563337582	0.97316396318826	0.97552564182133
19226	Guk1	-0.00246394978987107	4.81070302567229	0.00101925688060614	0.974738143612206	0.977027156865307
30153	Rnaseh2b	0.00204003876934347	5.30074601207766	0.000891678384457494	0.976371449010003	0.978587696037343
32740	Taf1	-0.00195414931913311	7.09997550170269	0.000895220821973827	0.976502631670704	0.978642576390653
28481	Pik3cb	0.00175827992201165	5.8831843529033	0.000869869474873227	0.976662106940388	0.9787258005456
20160	Ino80e	-0.00167853622139246	6.25700012902571	0.000851880641682783	0.97690460900893	0.978858585625802
2706	Alg10b	-0.00140390692315	7.02607995727015	0.000848718637105613	0.976947498968977	0.978858585625802
4127	C4a	-0.0123021187975698	0.125196453160532	0.000842480792347867	0.977032345267014	0.978867004236297
26013	Nek8	-0.00346708424735228	3.00077367058715	0.000519469301110073	0.981963979064354	0.983730930364501
23060	Lgals4	0.007018714764668	0.568207663567937	0.000460613796394846	0.983016247327461	0.984708053432538
28957	Ppp1r13l	-0.00234723987049757	3.46779120729712	0.000353795644018838	0.985114980429962	0.98673320747854
26475	Nufip2	-0.000926579004926247	6.58318937920942	0.000317076698597526	0.985908472341784	0.98745076170016
32554	Sult1c1	-0.00281430985250728	2.51076340459129	0.000302879510031025	0.986227527252484	0.987693061666515
7128	Eif2s3x	-0.000667902189366204	7.1553319791317	0.000231343059206916	0.987963213471634	0.989353949206559
25937	Ndufa11	-0.00105390355871574	5.25963118784035	0.000201111265681919	0.988777550890511	0.990092003374492
35527	Zfp33b	0.00169469311486359	3.32647504110225	0.000183872003585639	0.9892689140454	0.990506563793208
31293	Slc17a8	0.00454251381084441	0.321671510610858	0.000135649478886549	0.990782810034212	0.991900191597303
3736	Bbip1	0.000850538411128105	4.8521777527574	0.000134682362229087	0.990815724382749	0.991900191597303
29485	Ptpro	0.00199133295794493	2.57887434509283	0.000120531275824477	0.991313227592525	0.992320659734387
32460	Stk24	0.000407367613151975	7.41863000656982	0.000103569627128783	0.991946065791939	0.992807030009867
5320	Cln3	-0.000708462822162621	6.23921572503001	0.000104132435623866	0.991954169617043	0.992807030009867
26442	Nubpl	0.00118912523094933	3.10435027918912	8.98035263385826e-05	0.992500374183587	0.993199911467713
8791	Gm10516	-0.00312700869041093	0.49414453817861	8.97684130286135e-05	0.992501840463948	0.993199911467713
29006	Ppp2r3d	0.00184195745913149	1.83105658217179	8.01582832776687e-05	0.992914543684792	0.993535260755158
23540	Man2a1	-0.000376952075525029	7.15631260976529	6.97282237212584e-05	0.993391563799126	0.993934909708377
1381	4931406P16Rik	0.000466006044986733	5.86505238487507	6.61319235139315e-05	0.993564233974576	0.994030003597504
34306	Ubr2	-0.000505669152772786	7.10168110926409	5.70347988110275e-05	0.994074233555505	0.994462543802988
23162	Lmf1	0.000300819969024227	3.24965383067981	5.04382156112402e-06	0.998222624897807	0.998534545099322
7742	Fam3a	0.00022636846294125	3.72815990260182	3.54463951005769e-06	0.998510003033128	0.998743992254273
30177	Rnf13	-9.8837609074343e-05	6.21486385640263	3.17310753974529e-06	0.998590251079792	0.998746244245625
6508	Dhx32	5.90092707608687e-05	4.65626440134316	5.53281837497014e-07	0.999411328815096	0.999489383433092
35291	Ythdf1	2.20879044470352e-05	6.53739766799802	2.03075417738805e-07	0.999643361458768	0.999643361458768
