## Supplementary material for "Global transcriptional reprogramming by cytomegalovirus infection suppresses MHC class II antigen presentation while enhancing migration machinery in murine dendritic cells": Table S4: S4_IC2vsNQY_DEGs.csv Differentially expressed genes between MCMV-IC2-infected versus MCMV-NQY-infected cells (part 1 of 2)

	genes	logFC	logCPM	F	PValue	FDR
32213	Spp1	0.652994524120771	6.7520506962611	183.703833654953	1.73279021644056e-14	2.21883787215214e-10
4301	Car2	0.518335358131738	6.59738139129511	105.548202838347	1.89813457558855e-11	1.21528066202057e-07
28620	Plau	0.393858330660982	8.22608161947173	101.983818534912	2.86054282104602e-11	1.22097502744981e-07
4562	Ccl22	0.379261547471449	7.31335113429079	79.2416719904994	5.26664434559375e-10	1.6859845211332e-06
10618	Gm29779	0.320290389891268	8.71944070979589	68.2700951530566	2.69467817729309e-09	6.90107081204761e-06
6106	D17H6S56E-5	0.344678392315847	7.8355789590146	59.1614811544775	1.21018078344145e-08	2.5827274886613e-05
20614	Kif20a	0.320787639300307	7.63527772232798	54.4179476067992	2.81767900743712e-08	5.15433995574747e-05
33608	Tnc	0.560862669819674	4.8204379387001	52.4949521253691	5.15552446862568e-08	7.96408258225694e-05
19147	Gsn	0.323820995123325	7.79057875411876	50.1905115197334	6.2391765486553e-08	7.96408258225694e-05
2332	Actg1	0.2648235846787	10.269899108495	50.1005591716499	6.34852984472489e-08	7.96408258225694e-05
2844	Ankrd13a	0.296726367130582	7.90540217562247	49.7145985091345	6.84146102341479e-08	7.96408258225694e-05
30956	Serpinb11	0.953150237016733	2.76754914714446	49.2313336171576	7.5169001759607e-08	8.02115889609806e-05
23641	Marcksl1	0.317209994419136	7.91581602919164	49.4654671764327	8.24026751893712e-08	8.11666350615307e-05
4579	Ccna2	0.225440733313264	9.15978160735294	46.1576671351334	1.38745611918505e-07	0.000126902682901175
8264	Fth1	-0.210670373534872	10.7363987899161	45.0227214558807	1.75101773148631e-07	0.000149478547011214
3138	Arhgef7	0.240015304475755	8.26243237233789	44.4318533609853	1.97938593974264e-07	0.000158412730990028
32415	Stap1	0.387641735599065	6.47852801752911	41.921670968555	3.37008505725219e-07	0.000253846700930084
35376	Zc3hav1l	0.617071257624241	4.28300083986643	41.1013402792829	4.20360255228741e-07	0.000299039614900224
31800	Snhg1	-0.313109891225536	6.6696269059949	39.0487390892177	6.34642148129813e-07	0.000422659678729731
20078	Il1rn	0.669635228506677	3.42752715663409	38.8738416611718	6.60147877750459e-07	0.000422659678729731
33102	Tgfb1	0.24526756305547	8.07472293156447	38.5127275232729	7.16333591082883e-07	0.000436792934943634
25248	Mmp9	0.276645588507118	9.42461920840647	38.1060174403366	7.85777799408491e-07	0.0004418176908163
3272	Asf1b	0.234669069515121	7.66942425585138	37.8977833761919	8.24080832007455e-07	0.0004418176908163
23008	Lcp1	0.199165826564353	10.3369252263726	37.8501228187953	8.33124592932344e-07	0.0004418176908163
28435	Pianp	0.461841666399592	6.6561788697227	37.6985914593967	8.62588228848691e-07	0.0004418176908163
19529	Hist1h2bc	-0.383525497398407	5.800895494062	37.3369765310034	9.37484366991909e-07	0.000461711050743515
5555	Coro2a	0.273747395836067	7.09955510350689	36.5151841556734	1.13472667321842e-06	0.000538154631502294
33831	Trib3	-0.547505927337885	4.55490846343731	37.8035793745403	1.35472237713612e-06	0.000619543572829572
4591	Ccnf	0.208484703825007	7.82501105198269	32.4114396146643	3.05854848425225e-06	0.00135050735658104
34406	Unc93b1	-0.218383480925488	9.28457721355836	32.1614550626274	3.2560324556843e-06	0.00138978318650125
30914	40057	0.216557145462185	8.4492325422826	31.547598355062	3.80101873340216e-06	0.00157006596391015
28529	Pitpnm2	0.33553295576832	6.38956257892117	32.8827959385108	4.07479544657232e-06	0.00163055486541745
19191	Gtf2i	0.223123028612762	7.417113674776	31.1030244965677	4.25611595421015e-06	0.00165150196344427
2329	Actb	0.185284440923411	12.9328066628873	30.8846087029105	4.50068914100329e-06	0.0016622153827448
2344	Actn4	0.19313245271045	9.15912333962032	30.8478140315036	4.5433454428792e-06	0.0016622153827448
30460	Rrm2	0.18612617524525	9.87136337966431	30.6327298753922	4.80148016827204e-06	0.00170785982096454
5910	Cxcl2	-0.485783339290253	3.90045735784553	30.4805672551976	4.99352604136334e-06	0.00172816489080156
28704	Plp2	0.21232505040368	7.76991912538666	30.3144486229958	5.21258027048316e-06	0.00175650237798781
28916	Pphln1	0.226541029310737	7.42980060376083	30.0794246857204	5.54018125487091e-06	0.00181902617868262
3322	Atf3	-0.315210333674664	5.96410911181872	29.9753359410366	5.69222754006583e-06	0.00182222434126357
28043	Pcbp2	0.174210092315574	9.55186624831879	29.6701279416052	6.16428925617506e-06	0.00190514767155522
19596	Hmga1	0.244313930354612	7.14435879903078	29.5486160319348	6.36370494117197e-06	0.00190514767155522
2078	ATP6	-0.756723727821147	3.08253797565626	29.5531388248704	6.54327889724807e-06	0.00190514767155522
33746	Tpm3	0.171124305160304	10.0392963223813	29.4408136705494	6.54638793818273e-06	0.00190514767155522
5313	Clk1	-0.215419447561754	7.29612395711825	29.0499162145933	7.25718972835412e-06	0.00200698785053041
8054	Fhl3	0.355767810763525	5.64458158648063	29.0599727080981	7.446491361e-06	0.00200698785053041
4270	Capg	0.188016251141764	8.54269645711474	28.9324161781339	7.48661588567745e-06	0.00200698785053041
7044	Eefsec	0.405071911081516	4.91473716400486	28.9140024899827	7.52326566383911e-06	0.00200698785053041
31247	Slc10a7	0.279301708852447	6.53995745637291	28.7898090463735	7.77550964025108e-06	0.00202044888950792
772	2810417H13Rik	0.191020678909763	8.67486834720726	28.7351855449231	7.88929671810978e-06	0.00202044888950792
19638	Hnrnpc	-0.189438447084164	8.96104086294615	28.4307009273417	8.55700051330424e-06	0.00214847826613453
27811	Osgin1	-0.292919147629238	5.96945015246075	27.8239556315427	1.00741574871708e-05	0.00248076128121582
31964	Snx10	-0.28695357605559	6.00410157957666	27.5222584729292	1.09332102469353e-05	0.00264150485305672
23069	Lgmn	-0.227284103360094	7.30806165931926	26.6678345734205	1.38187683271739e-05	0.00327683941536041
2123	Aacs	0.264272560532953	7.0171763895503	26.3217440789947	1.52101218595574e-05	0.00354119291657513
35052	Wdr1	0.165951283996934	9.56252498864222	26.1217443892517	1.60817183905484e-05	0.0036772572141245
34602	Vma21	0.275082051236106	6.06768552009666	25.6579184009913	1.83150034290429e-05	0.00411444945454199
32770	Taldo1	-0.190026527888515	8.93268728660477	25.1624629391683	2.10709772809412e-05	0.00465196317383538
2819	Angptl6	-0.731975082167365	2.5653999241018	25.0870973877177	2.15276026881138e-05	0.00467221953256436
34313	Ubtf	0.226523692637385	7.49523840692381	24.3258628235567	2.67796996146417e-05	0.00571523422609145
4668	Cd24a	-0.170033533740061	8.57570088623022	24.0544163577964	2.89704412929698e-05	0.00608141804518818
33084	Tfdp1	0.17366761971526	8.61395523612719	23.8282096316849	3.09423027570964e-05	0.00631600597203146
19382	Hcls1	0.18011261508483	8.27577812992075	23.8136039761556	3.10744534352192e-05	0.00631600597203146
30867	Selplg	0.528294550470916	5.50923817173863	23.7470810300078	3.16840163592709e-05	0.00633927858563225
29659	Rac2	0.181547309878206	7.96105891994696	23.3082497675125	3.60391720832336e-05	0.00709971690039701
19924	Ifit1bl1	1.53119701829689	1.55786577554683	24.5282249276517	3.84257866609445e-05	0.00745518482111203
3980	Bst2	-0.368525489867151	5.19472941262037	22.7593612657821	4.24065260935721e-05	0.0079987573793894
7363	Ergic1	0.249197397217412	6.47590948589107	22.7538057934404	4.24768060756329e-05	0.0079987573793894
23586	Map3k8	-0.320314848229132	5.11700820518362	22.6667419684651	4.35946170633426e-05	0.00809027639849423
26414	Nt5dc2	0.312350484189776	5.39020498184516	22.5901796882442	4.46035744594288e-05	0.00815926815647123
14739	Gm36496	0.823964705815901	1.96495314042897	22.5288056878618	4.54303827271572e-05	0.00819346550452463
8574	Ghitm	-0.173509287580215	7.95917154882441	22.4793815842251	4.61081034437623e-05	0.008200198119408
5936	Cyb5r3	0.199309293359246	7.35893886059715	22.3380602225197	4.81062210834416e-05	0.00843835836949959
8002	Fgd1	0.36689999109408	4.87176358792935	22.2249349648175	4.97723035923248e-05	0.00855481585500787
35541	Zfp367	-0.183915048517381	7.38290364251684	22.2027438530814	5.01063013764616e-05	0.00855481585500787
28121	Pcgf1	-0.411755836807299	4.03123613576839	21.9373116464187	5.42922487138395e-05	0.00900964085084686
4268	Cap1	0.157845784321818	9.11949427709501	21.9073017151057	5.47885105064706e-05	0.00900964085084686
25229	Mmp13	0.603654056840165	2.9404324535403	21.8789726930256	5.52614234856739e-05	0.00900964085084686
5299	Clec7a	0.756274012530139	3.0408313472623	22.1530919890388	5.55846643668022e-05	0.00900964085084686
19899	Ido1	-0.43546088580585	3.67455897205795	21.1097526342843	6.99227661849867e-05	0.0111920127624844
25667	Mybl2	0.200275512950409	7.16839838469011	20.9262224512329	7.40025338546493e-05	0.0116987956297381
20023	Ikbkap	0.252292545652165	6.31038827667935	20.8372004745675	7.6072375581552e-05	0.0118793508453875
5041	Cfl1	0.146145530681416	11.4100485352909	20.7735268810783	7.75907463733791e-05	0.0119704759917002
19391	Hdac1	0.196624198030101	7.35380695674454	20.690456407154	7.96205160443914e-05	0.0121373893803385
30198	Rnf167	-0.378999147744829	4.64403355933645	20.6018688181123	8.18477573667175e-05	0.0123301239185979
25890	Ncf1	0.605889232738544	7.04698803141646	26.5540502940958	8.42818902588402e-05	0.0125491814507494
2454	Add1	0.171603527120744	8.06401065239077	20.2947804574262	9.00985585787728e-05	0.0132045673544692
4701	Cd44	0.165771423042907	8.00068820749292	20.2409697502396	9.1633692182107e-05	0.0132045673544692
28693	Plk1	0.20913607958738	7.02661072325988	20.2242021225191	9.21177389629745e-05	0.0132045673544692
2919	Anxa5	0.153838354085611	9.46031965168196	20.2004409184397	9.28083609451172e-05	0.0132045673544692
25226	Mmp10	0.557980230832254	3.0258447428203	20.5582494613835	9.45491048413262e-05	0.0133044097526723
28573	Pla2g16	-0.255751602365551	5.92514648074307	19.7774838677235	0.0001060738860119	0.0147638707650259
2999	Apobr	0.200750963180406	7.6973389316552	19.6974200360906	0.000108805756018416	0.0149812656539335
20141	Incenp	0.158401204727069	8.75367737039136	19.6283662639952	0.000111222372721306	0.0151015270564595
30562	S100a11	0.15760505118858	8.70378222454224	19.6054247479407	0.000112037881324768	0.0151015270564595
30318	Rpl12	-0.155060861661066	8.81533854329418	19.5404321351794	0.000114383085869614	0.0151866951301072
29455	Ptpn11	0.171970325407267	7.82609267994336	19.5116947943728	0.000115436728400119	0.0151866951301072
6845	Dusp10	-0.306884884893762	6.95967303611071	19.5432168324721	0.000116227733131628	0.0151866951301072
8380	Gadd45a	-0.495079764301633	3.28936034774377	19.3221011116543	0.000122653417311349	0.0156862634043104
29072	Prdx1	-0.150200932385132	9.41602184299181	19.312963155223	0.000123013209585454	0.0156862634043104
34591	Vim	0.140576938544286	9.31052403912611	19.294941553231	0.000123726091670078	0.0156862634043104
8188	Foxm1	0.198355886138375	7.19791392438024	19.1488612001712	0.000129670220639549	0.0160520358167061
29552	Qk	0.176586582066114	7.68935804168569	19.14015159937	0.000130034133721489	0.0160520358167061
2654	Akr1b3	0.191536701822615	7.61457796875813	19.1183474223941	0.000130949973539185	0.0160520358167061
25657	Mxd3	0.326597611768087	5.22772340686297	19.0910135285687	0.000132107829117376	0.0160520358167061
29577	Rab11fip1	-0.250759098456192	6.31360609904359	19.0729495736132	0.000132879015741573	0.0160520358167061
7600	Fam129b	0.221418611503676	5.82715211982324	19.0020911679281	0.000135950888203989	0.0162181769052331
8682	Gltp	0.172454407278494	7.92823155471739	18.9830909802863	0.00013678743504609	0.0162181769052331
35204	Xcr1	0.508042836503206	7.41495621557507	18.7708787773794	0.000146513952181095	0.0172120289695314
8306	Fxyd5	0.170691618774022	8.05339998691802	18.7037349616484	0.000149743374127115	0.0174314900517973
817	3110043O21Rik	-0.255271499484936	6.00788643388766	18.5696767525827	0.000156421095792571	0.0177754794613281
20664	Klf11	-0.345216323002	4.49520163863332	18.5531599012996	0.000157265611136948	0.0177754794613281
35538	Zfp362	0.407930852592818	4.69546270476028	18.5379281062452	0.00015804874258543	0.0177754794613281
31940	Snrnp48	-0.226271167219869	5.90077386616291	18.5340064254956	0.000158251047137165	0.0177754794613281
27856	Oxct1	0.170127406132908	8.4182894081452	18.4787510513509	0.000161131084514253	0.0177839639963887
35921	Zscan26	-0.345201495736416	4.62736034650418	18.4537406600579	0.000162453061540441	0.0177839639963887
8320	Fzd7	-0.312834492674421	6.06620367438217	19.3740659657119	0.000162493072048222	0.0177839639963887
4582	Ccnb2	0.261673998022742	6.46566109186578	18.3851730779949	0.00016613718160135	0.0179680340446449
29445	Ptms	0.166761365447971	8.76892833076818	18.3696908333363	0.000166981339423095	0.0179680340446449
3203	Arpc1b	0.144956205781847	9.73198535224427	18.2886068018191	0.00017147793553742	0.0182981247046389
5114	Chn2	0.308430742301763	5.00742986861956	18.242118908623	0.000174114220256897	0.0183621899430651
28651	Plek	-0.167968180376533	8.57732954052308	18.2174971027004	0.000175528025979333	0.0183621899430651
2793	Amz1	-0.393693596211944	5.54913846536452	18.1881027267003	0.000177231971158333	0.0183621899430651
20108	Il6	-0.556387217686344	2.82701409792543	18.1781270806853	0.000177814256379545	0.0183621899430651
13212	Gm33989	-0.365890633472313	4.71865736806951	18.1141536909456	0.000181597392886024	0.0186028369272443
2941	Ap2a1	0.182644007471183	7.20066637473246	18.0712188796371	0.000184184600477622	0.0187181254691742
31306	Slc1a5	0.200476552263005	7.36181156711836	18.008982014518	0.000188005150387427	0.0189559523678031
19349	Hat1	-0.174092920467356	7.33016500487798	17.9246017618115	0.000193320940001774	0.0193396455993962
25529	Mta1	0.203121887052573	6.98465320954139	17.7553292809455	0.000204475650586626	0.0201098792458686
2669	Akt1	0.14318230023206	8.88424004785458	17.7396932420119	0.000205540225477546	0.0201098792458686
5323	Cln8	-0.273361581815165	6.30648842106699	17.7143154131831	0.000207280705480264	0.0201098792458686
8537	Gen1	0.239291100072327	6.31649268192202	17.7383130022124	0.00020730215231977	0.0201098792458686
18400	Gm6093	1.16451404657755	0.932206871980643	17.8926197232595	0.000217684546473926	0.0209582753202904
35486	Zfp235	-0.59286423397779	2.79921036881254	17.4951978820193	0.000222980781012386	0.0212958089247109
25455	Mrps30	-0.22703928128479	6.25588760996014	17.4746560172817	0.000224516532982114	0.0212958089247109
32867	Tbc1d9	-0.176861070613167	8.04476804669356	17.4430522775269	0.000226901428167989	0.0213151081014038
30640	Sass6	0.215593380152524	6.50322661092433	17.4072159653259	0.000229638549657892	0.0213151081014038
25872	Nbn	-0.251883654801709	5.594414126556	17.3693131590896	0.000232571980825422	0.0213151081014038
35436	Zfas1	-0.351968657732018	4.84442676680291	17.3689616959821	0.000232599368620075	0.0213151081014038
19891	Idh1	-0.279221353355409	5.6406057290142	17.334777933441	0.000235279698352042	0.0213151081014038
23665	Mat2b	-0.247338473662594	5.90059958086709	17.3241939299335	0.000236116267765233	0.0213151081014038
29449	Ptp4a2	0.157735604311002	8.2564238196882	17.3209646307772	0.000236372147629781	0.0213151081014038
2822	Ank	0.226791707388201	6.21261376853594	17.2967654039701	0.000238299086794365	0.0213386000447682
2700	Aldoa	0.184739791348105	10.0661200500569	19.401697123279	0.00024199278637332	0.0215188724271553
19875	Icam1	0.167770543768285	7.8115892616343	17.150101043048	0.000250343146476953	0.0221078895906026
8602	Gipc1	0.2157605023733	7.11320056129366	17.0736229527221	0.000256880400117329	0.022529818654126
6567	Dlgap5	0.178184042704747	7.27195688933883	17.0475056318661	0.000259154514220256	0.0225746500312271
25536	Mtch1	0.194474423016886	7.65588631720929	17.3116888458404	0.00026167305022932	0.0226400230282868
8441	Gas5	-0.183392154142107	7.47313957019562	16.9557361980249	0.000267317514244832	0.0229477844042971
23447	Lysmd3	-0.254369801669612	5.59635666181501	16.9392342542647	0.000268814342885167	0.0229477844042971
23473	Mad1l1	0.199725866566371	6.63001346917103	16.902312638936	0.000272195937008214	0.0230825759827165
20130	Impact	-0.216047462463052	6.18927502688236	16.7744229751775	0.000284265502422624	0.023947498411327
20703	Klhl24	-0.269816799575456	4.97792021064434	16.7502818234544	0.000286607400292519	0.0239869788284033
5322	Cln6	0.25440157165895	5.46157025142793	16.6729771908719	0.000294246545529088	0.0244664091915583
32165	Spi1	0.190117425012646	7.9411141369531	16.648311120971	0.000296729635093393	0.0245071705819906
621	2310001H17Rik	2.18455989231248	0.0530341368231688	16.6302256088988	0.000298564514704453	0.0245071705819906
35361	Zc3h12a	-0.56868424173104	2.90590731573404	16.5864014787429	0.000303061270293577	0.0247178316312692
31020	Sf1	0.139902425317789	9.18607776112633	16.5013498758977	0.000311996483924012	0.0252855378268796
7952	Fcgr3	-0.248538250276776	6.17325191949907	16.4779203273289	0.000314507136299748	0.0253287036498005
33597	Tmsb4x	0.291584432535861	11.824397628584	26.585300466969	0.000332739926211827	0.0266295922196403
20705	Klhl26	0.236516375359498	5.69099967981291	16.2856178190347	0.000335949548388902	0.0266537829128955
32436	Stau2	0.266222494297834	5.04631845753054	16.2647764051417	0.000338365736980114	0.0266537829128955
720	2610044O15Rik8	-0.533077706391463	3.04851316574057	16.2537733196892	0.000339648842910416	0.0266537829128955
23964	Mien1	-0.311631264844422	5.02427039821758	16.2390983734948	0.000341368246600146	0.0266537829128955
3285	Asns	-0.192281572619073	7.16451978110767	16.2524611389188	0.000344269797363989	0.0267174227590659
6312	Ddt	0.265538571914424	5.65217524417645	16.4551746480866	0.000347450141483726	0.0267308030977636
4211	Cadm1	0.196444594712094	7.20587445723301	16.1386975501283	0.000353384616659739	0.0267308030977636
23163	Lmf2	0.188690554521915	6.91297585128433	16.1080732141408	0.000357139355810685	0.0267308030977636
4410	Ccdc115	-0.228759519714285	6.34781520363813	16.0908459657115	0.000359270273411307	0.0267308030977636
18904	Got2	0.136553653475121	8.79576328471982	16.0885771045869	0.000359551931867373	0.0267308030977636
4106	C3	1.34017550834102	0.382023586883193	16.0872067285978	0.000359722166049251	0.0267308030977636
28621	Plaur	0.255789060703854	5.3130312260866	16.3639210764571	0.000359793709739063	0.0267308030977636
28004	Parvb	0.158673949735704	7.68226806805467	16.0758005868793	0.000361142439352838	0.0267308030977636
33637	Tnfrsf9	0.723520598528232	1.8381889137816	16.2807215486975	0.000369971312269468	0.0272269118023594
4412	Ccdc117	-0.231544317908961	6.18931989066431	16.0140872349667	0.000380580078986787	0.0278120245823282
8287	Fus	0.140715096305701	8.88345097864866	15.9116099465481	0.000382266015344769	0.0278120245823282
23664	Mat2a	0.15276152147779	7.88082753000446	15.8898618332651	0.000385161692346141	0.0278643811892222
28386	Phf2	0.208958026598303	6.49059198655664	15.8094497048064	0.000396073864631059	0.0284928417786556
28524	Pithd1	-0.311145830945026	5.21837724231551	15.707949956561	0.000410322484835571	0.0292605691401998
26327	Nr1d2	-0.271774414526655	5.08839265797254	15.701013345752	0.000411316083189063	0.0292605691401998
6861	Dusp3	-0.21556102668555	5.95619725140166	15.6700563418653	0.000415781860556889	0.0293875910813604
28511	Pip5k1c	0.191682574330106	7.25062807079581	15.6441124007364	0.000419564450219008	0.0293875910813604
4851	Cdkn2d	0.222326889715429	5.89338243344808	15.6412321108997	0.000419986658952672	0.0293875910813604
26446	Nudc	0.151652724545437	7.78220385480046	15.5965529587353	0.000426594557440018	0.0296877353696708
26346	Nr4a3	-0.303605862360968	4.58620658898045	15.5644027711953	0.00043141828918752	0.0298611415840335
28556	Pkm	0.151764054447268	10.6377068579776	16.0744420171472	0.000434182290922028	0.0298908829852504
30313	Rpia	-0.264702032931974	5.327496763465	15.4925659000661	0.000442408822833679	0.030294358162488
8089	Fkbp8	0.153841358656759	8.08419716481568	15.4706221205906	0.000445825545828693	0.0303550084728386
30943	Serpina3g	0.936373407885276	1.85694688442475	15.4918070406052	0.000449898691340291	0.0303550084728386
8606	Git1	0.185232640319999	6.69053917170791	15.4414837913327	0.000450406217090147	0.0303550084728386
26282	Npepl1	0.289370169551958	5.69534218030192	15.3894340985113	0.00045871453695318	0.0307530871501857
3016	Apol7c	1.37202081460781	3.14340479874297	17.4927721185763	0.000469313335498063	0.0312997774013161
35027	Was	0.209351342391713	6.599982998722	15.2857455024234	0.000475758733891234	0.0314366011722906
3083	Arhgap19	-0.285257249635882	6.0098506103639	15.2826675081354	0.00047627494161846	0.0314366011722906
33252	Tlr3	-0.198071149412302	9.36184620922042	15.2764696539111	0.000483059265962171	0.0315245878626711
8654	Glipr2	-0.307885290334991	4.89641737163136	15.233111734623	0.000484668981234704	0.0315245878626711
3837	Bhlhe41	-0.357796414609826	3.82697334600166	15.4774442743772	0.000485793112323544	0.0315245878626711
27984	Park7	-0.222428167322491	6.38134486472182	15.2168636076714	0.000487455556174063	0.0315245878626711
33185	Tifa	-0.422753900185553	4.27361039983324	15.149960787569	0.000499111551554769	0.0321161980786876
19975	Ift80	0.248366313106169	5.5304802563783	15.082147615182	0.000511231302865464	0.0327315841659613
30187	Rnf144b	-0.312962228759556	7.11584101026998	15.1585118653707	0.000537543279802073	0.0338189516768404
34092	Ttc39b	0.199785092580513	6.70683290520622	14.938912199698	0.000537879166402849	0.0338189516768404
31536	Slc4a2	0.188940148582218	7.15523958671648	14.9306970346026	0.000539451983273543	0.0338189516768404
6566	Dlgap4	0.225938422615117	6.138805853818	14.9248611408426	0.00054057227399212	0.0338189516768404
3377	Atp1b2	-0.713008268880696	1.84288963057656	14.9204529038123	0.000541420155701077	0.0338189516768404
20208	Ipo9	0.141075631004082	8.29319750734408	14.9029027679315	0.000544809904909061	0.0338654894774783
4847	Cdkn2aip	-0.214568244066634	5.86417368875435	14.8679050633121	0.000551637645343804	0.0339658252279555
32079	Spag5	0.2038892225914	6.43704318951259	14.8674392312051	0.000551729140758668	0.0339658252279555
19326	Hagh	-0.23755766774222	5.28550273971647	14.82379477324	0.00056037400162173	0.0343316421623101
35882	Zmynd11	0.169461619154506	7.26480891789091	14.8105126135476	0.000563033569237417	0.0343316421623101
32330	Ss18	0.156675673968812	7.36326814185354	14.7602573881185	0.0005732194959363	0.0347870883671295
5005	Cetn3	-0.185430333801067	6.99956231236808	14.7436850896904	0.000576621569375965	0.0348023417238781
4957	Cep57	-0.196130456473646	5.97356775045909	14.7326129455813	0.000578906582365173	0.0348023417238781
26118	Nipal1	-0.973812300331398	0.824746707110008	14.914622408198	0.000589921094375929	0.0352987832405784
26434	Nts	-0.867816423228924	1.4861045461975	14.9799007382184	0.000595102144029468	0.0354431765316155
31253	Slc12a4	0.172763301739629	7.02095105273542	14.4884816576217	0.000631834998289091	0.0374566997828325
25878	Ncapd2	0.136700008764137	8.30248806817609	14.4634956511178	0.000637537539645919	0.0376205907611336
8220	Frat2	-0.513370005210315	2.67883297578535	14.4335617002259	0.000644442045590374	0.0378535797880034
19656	Homer3	0.200602622733137	5.93733149142884	14.3463219526161	0.000665025563862496	0.0388229409721543
7764	Fam60a	-0.302919707006794	4.77165708920153	14.3380697942407	0.000667008747666845	0.0388229409721543
29469	Ptpn7	0.140423821217817	8.02676987171666	14.3005621289524	0.000676102900465035	0.0391741974681211
34003	Tshz1	0.222509059369663	5.94647811977587	14.2642373056313	0.000685037001978942	0.0395130577042358
3622	BC030336	0.314672824187378	4.50959431210337	14.2322079249533	0.000693019622131333	0.0397942433246266
7948	Fcf1	-0.222013696251313	5.74129291088172	14.1916149031708	0.000703280046359646	0.0401417226992917
3059	Arf3	0.140327308869293	8.74954701156158	14.1835389601414	0.000705340695614262	0.0401417226992917
20156	Ino80b	-0.314481725811839	4.44760516709819	14.1413097671508	0.00071622174574567	0.0405806170543067
25732	Myo1f	0.28254752484997	6.86602747188679	14.1215950648031	0.000721363031835787	0.0406918661791069
30333	Rpl22l1	-0.251049870935733	5.66001140705137	14.0647572139393	0.000736408092731678	0.0410683894717001
30332	Rpl22	-0.156403033251481	8.12033528147995	14.0864221784089	0.000737207289107057	0.0410683894717001
33164	Thrap3	0.174620457028852	7.60116835869633	14.0600858617295	0.000737659475087155	0.0410683894717001
29966	Rfwd3	0.128965310395727	8.84591614467748	14.0266634880198	0.000746679564462408	0.0412653286065363
30195	Rnf157	0.348170709388071	5.12117034145724	14.5820445508899	0.000747642033324204	0.0412653286065363
30036	Rhog	0.18032783802713	6.91958868171914	13.9891805455627	0.000756936353216435	0.0415553208862432
25901	Ncln	0.174521999948974	6.99335189292463	13.9785273825965	0.000759878953672079	0.0415553208862432
30359	Rpl39	-0.17861247835195	7.13017523110568	13.9686010855931	0.000762631816342613	0.0415553208862432
4731	Cd9	0.178221130543564	7.10245966251401	13.9655996787464	0.000777042840399004	0.0421611592004629
29640	Rab7b	-0.186618003355175	7.97052766959019	13.8639930841324	0.00079230147863521	0.0428076811557969
20308	Itgax	0.181532852419801	8.88789164965534	13.8998790711354	0.000800593365817494	0.0429037018186965
2955	Ap4m1	-0.300396533206978	5.34175729516957	13.8296470798482	0.000802310822237462	0.0429037018186965
2275	Acly	0.138052257924757	8.33595635609678	13.823453099619	0.000804130295703799	0.0429037018186965
22957	Lat2	0.573621146384033	2.94759374980325	13.8035079270025	0.000810019277433986	0.0430385761308805
19606	Hmgcl	-0.251690711303682	5.65832996701149	13.7799433907841	0.000825502822272946	0.0436670795830695
26069	Nfkb2	0.151207184711828	7.48774868866905	13.7413561322079	0.000828668515321038	0.0436670795830695
20721	Klhl5	0.286087101511874	5.67066523714962	13.7258210299524	0.000833401519052223	0.0437365018502612
31412	Slc29a1	0.182513432723798	6.59917170813847	13.6934041815774	0.000843371386398878	0.0440790636850516
28962	Ppp1r15a	-0.216853404649383	5.97446428605505	13.6865709089707	0.000850432228960257	0.0441106333835075
20360	Jag2	0.160472182809852	7.95999840205391	13.7373044483278	0.000850865009428063	0.0441106333835075
28172	Pdcd4	-0.248401952914776	5.24701125462271	13.6172375143131	0.000867303274511332	0.0447815259278935
31224	Skiv2l	0.191282692268212	6.66032695478127	13.6010700189689	0.000872476238928797	0.0448677037730251
2292	Acot7	0.157719247792403	7.22622972539751	13.5859806137231	0.00087733410782161	0.0449370530026229
30680	Scarb2	-0.148516297699005	7.44676346546913	13.5187534203942	0.000899332308094327	0.0458802797017843
23659	Mast2	0.189829679266091	6.91556023710993	13.5558702215166	0.000909395802095688	0.0461338973558596
28418	Phpt1	-0.41556704552843	4.18059553687378	13.482294199856	0.000911509256621046	0.0461338973558596
8435	Gart	0.170299495376685	7.15320687013793	13.4533227017822	0.000921311431727141	0.0463736016236539
19458	Hexb	-0.200994065479178	6.71803803019428	13.4370457629608	0.000926868084472691	0.0463736016236539
33450	Tmem229b	-0.168081504078229	7.34567105961577	13.4241615238669	0.000931292009500977	0.0463736016236539
5282	Clec2i	-0.145283096581527	7.47567474346519	13.4229093405946	0.000931723163988066	0.0463736016236539
28029	Pbk	0.162860931260769	6.77370136676326	13.4152852630959	0.00093435292611501	0.0463736016236539
20246	Irf5	0.148624940311771	9.08474873019899	13.4031617794365	0.000938551065697146	0.0464021096380384
31378	Slc25a4	0.124357081991313	8.66666563654698	13.3913369685016	0.000942665270287258	0.0464262645616475
26251	Nos2	-1.15691470234264	0.298407764836207	13.5670976963693	0.000950429065052243	0.0466292880382911
29661	Racgap1	0.128050114686353	8.38669577352023	13.3414484678648	0.000960237090474898	0.0469306715401949
30092	Rilpl2	-0.370568916557734	3.75544991403051	13.3247080505762	0.000966211870719284	0.0470431292949066
5395	Cnksr3	-0.307419685592601	4.14264002238461	13.295720238121	0.000976652327314992	0.0471225895996766
30969	Serpinb6b	0.22307811669874	6.52919882482949	13.279232153616	0.000982644714884234	0.0471225895996766
27741	Olr1	0.835854856367478	1.85615849845249	14.4613525567653	0.000983089950705365	0.0471225895996766
31097	Sh3bp1	0.202075168348029	7.84499676971772	13.276279265122	0.000983722061975078	0.0471225895996766
26115	Nip7	-0.175999079182238	6.74628339817982	13.2693805397096	0.000986243968193153	0.0471225895996766
26096	Nhlrc1	-0.55810389593066	2.66733205348703	13.2276024503026	0.00100166530883603	0.0476815028983097
33443	Tmem219	-0.298163151368136	4.98973262880156	13.1859877254352	0.00101728371631391	0.0481480395591798
4293	Capzb	0.135834924478711	8.57138809095372	13.1814928931792	0.00101898623354453	0.0481480395591798
8104	Flot2	0.275980713387211	5.85344808793441	13.2204050183024	0.00102832704697935	0.0482797755975235
23597	Map7d1	0.154250145599281	7.38492198856075	13.1543952796454	0.00102931501273908	0.0482797755975235
7414	Espl1	0.210449353015502	7.16170908098776	13.9549624621444	0.0010362654167671	0.0484283892762874
33752	Tppp	-0.434863821535904	3.06370479261789	13.1243604333304	0.00104089472844528	0.048467843628152
19509	Hist1h1c	-0.257944915543009	5.49123473660425	13.1073383567684	0.00104751943203282	0.0485059420732771
7748	Fam46a	-0.265088254078946	5.03928359226166	13.1028109526038	0.00104928902415445	0.0485059420732771
34148	Tubb6	0.148735195024772	8.07399463851847	13.0544110996671	0.00106840834476053	0.0492121181822252
30325	Rpl17	-0.18124113227193	6.70846206614801	12.9983571490374	0.00109101936143537	0.0500734871798563
4163	COX2	-0.745207462708256	4.09542042304219	20.1750477235049	0.0011125549550169	0.050879522139255
34144	Tubb3	-0.396097931552769	5.60297648000011	12.9365675969176	0.0011165401626873	0.0508800597267289
19457	Hexa	-0.174205115454891	7.54395226285982	12.9260521246235	0.00112094674718862	0.050899727296987
2910	Antxr2	0.159022286763774	7.44362479334561	12.9030275747758	0.00113066063186138	0.05094006606506
20228	Iqgap3	0.208528772876825	7.08122668995713	13.5877916672082	0.00113136817498006	0.05094006606506
35243	Xrcc1	0.207741241918708	5.98466143346225	12.895703440135	0.00113376952975729	0.05094006606506
28784	Pnpla8	-0.200171679491567	5.9428237570435	12.8330518032101	0.00116074126183837	0.0516979907530751
25713	Mylip	-0.232757159659739	5.42344507550047	12.8313297716548	0.00116149225363245	0.0516979907530751
19323	Hadh	-0.172622703716743	6.64326680158937	12.8284470640807	0.001162750592494	0.0516979907530751
32055	Sp140	-0.239179970106631	5.75162044406542	12.7472628835002	0.00119879598007483	0.0528924967306744
34492	Usp37	-0.158520684990354	6.87439783925089	12.7376624132549	0.00120313717076745	0.0528924967306744
4645	Cd180	0.333260090506178	6.76504745663139	12.7341920139742	0.00120471058197788	0.0528924967306744
31625	Slco4a1	0.379525761728774	3.48668585142646	12.7310457742717	0.00120613893364755	0.0528924967306744
29205	Prpf31	0.17772583804193	6.45403942593516	12.7089670556014	0.001216213641995	0.0531522719650033
33139	Thbs1	0.34582052814902	4.01543679974989	12.9463576777693	0.00122183756800815	0.053216428769879
2588	Ahcy	0.163147696490615	6.71774599348656	12.6590366780864	0.00123933182995694	0.0536646732625515
35325	Zbtb21	-0.208349791999476	5.68119221780321	12.6548188506578	0.00124130620457665	0.0536646732625515
30904	40787	0.149909417324898	7.90257484745202	12.6803487559268	0.0012447019101115	0.0536646732625515
6724	Dok2	0.405716812181405	3.1718161398796	12.6290158288652	0.00125345837410488	0.0538608539611174
18979	Gpr160	-0.552753269213909	3.33792517239968	12.6099434896417	0.001262522695757	0.0540689067530717
7103	Ehmt2	0.148443351099758	7.80360348826672	12.5976145561163	0.00126841955847884	0.0541403748210717
30634	Sars	-0.128336087744355	8.34936670591233	12.5886910541805	0.00127270605571451	0.054142860609383
32596	Susd1	-0.31345297585852	4.63837793014796	12.5627031848051	0.00128527839493525	0.0544966551229995
7234	Emp2	0.195632578959132	6.78046924295975	12.7527426844164	0.00129312248959917	0.0546482953112785
32520	Stx2	0.247144996341082	5.87422887045303	12.5198162425325	0.00130631849431843	0.0548542206585093
19816	Hspd1	0.129168531322766	8.79296558520854	12.5193225255877	0.00130656285051506	0.0548542206585093
7012	Ect2	0.14034727288653	7.70408156531751	12.5005920099291	0.00131586950418874	0.055064408500447
29868	Rcc2	0.132604051379757	7.97770470558601	12.4640362671109	0.00133423855099178	0.0556512203434844
2481	Adgrl1	0.20930606827449	6.51640631708757	12.6135872880131	0.00134716877037689	0.0560081042359611
25916	Ndc1	0.159479943015473	6.80095386142091	12.4174326996947	0.00135805661947862	0.0562780421114038
31803	Snhg12	-0.399800851893107	3.56440792449487	12.4042450261009	0.00136487909292342	0.0563783122093044
5192	Cit	0.291834069107612	6.24486926380342	13.6280997292266	0.00140617733077504	0.0578974299696924
29339	Psma5	-0.140652541386279	7.80545828629572	12.2905835516443	0.0014252283608661	0.0583870163506552
33012	Tef	-0.311627107610124	4.3470589906077	12.2869807628086	0.00142718751407693	0.0583870163506552
34114	Ttll12	0.168318476713303	6.67643491466141	12.277433913645	0.00143239296852367	0.058413350197279
5804	Ctbp2	0.206167930178278	6.02329177654403	12.2636708372126	0.00143993323635669	0.0585344288620551
23115	Lin52	-0.303008668481203	4.49363453925313	12.2508001537982	0.00144702315881357	0.0586364922424297
4654	Cd200r4	-1.04484158787373	1.56097041671899	12.2225060305982	0.00146274129440636	0.0590864425074873
19985	Igf2	-0.344747603155873	3.77399396157097	12.3410846693856	0.00148996929642183	0.0599970340901934
30416	Rps27	-0.163787716614295	8.75926199329524	13.2737990239125	0.0015132573507841	0.0607437629366471
26247	Nop58	-0.1256894085713	8.10218260040911	12.1129193613907	0.00152537150009635	0.061038693933543
6610	Dmxl2	-0.345698554626545	3.7682368003696	12.092953484044	0.00153708918396952	0.0611886131823529
5685	Cript	-0.230441985450986	5.53479111451256	12.0902639472882	0.00153867500544456	0.0611886131823529
34245	Ube2c	0.158520736677008	7.24105188476366	12.059682456392	0.00155683071276269	0.0615878469615715
25425	Mrpl47	-0.237549363164385	5.01031161245037	12.0571680842395	0.00155833365213192	0.0615878469615715
25917	Ndc80	0.166627119769326	7.02454261897825	12.0285958238898	0.0015755222793919	0.0620755778080407
7863	Fbrsl1	0.214303403712382	6.05380560835851	11.9662480206086	0.00161374062524741	0.0633727234431316
4904	Celf1	0.143234147580474	7.8408132343741	11.9492716305952	0.00162431849988126	0.0633727234431316
4809	Cdipt	0.179740710897258	6.49013694481158	11.9407428505476	0.00162966080252498	0.0633727234431316
22944	Laptm5	0.134990662038179	8.96244790002704	11.9584954179482	0.00163217401838101	0.0633727234431316
23617	Mapk9	0.231322208544717	5.67764395848323	11.9255753422759	0.00163920817723455	0.0633727234431316
32319	Srsf2	0.119207149557411	8.70847124506679	11.8911690166986	0.00166108905396079	0.0633727234431316
3218	Arrdc4	-0.322005580860939	4.29300919577041	11.8899149988823	0.00166189245394735	0.0633727234431316
28378	Phf11a	1.15999186473223	2.84515932365302	11.8840845920265	0.00166563325080649	0.0633727234431316
28853	Pom121	0.160158623843203	7.66663828191079	11.9313315053249	0.00166911310453216	0.0633727234431316
5148	Chst10	-0.709495913676596	1.38446150181937	12.0372646280825	0.00166968705316497	0.0633727234431316
23485	Maff	-0.223028828058199	5.42359353061022	11.8720590188103	0.00167337746490993	0.0633727234431316
32278	Srebf1	0.142285158810365	7.60708462574668	11.8709046581773	0.0016741228801141	0.0633727234431316
35480	Zfp207	0.132765922935486	7.97237015827814	11.8642642303117	0.00167841779205664	0.0633727234431316
19648	Hnrnpm	0.133348450118893	8.67876524148201	11.860615879829	0.00168078251620054	0.0633727234431316
23826	Melk	0.159374389091379	6.85696212140769	11.8516686017651	0.00168659696698621	0.0633727234431316
7704	Fam20b	0.15239179119776	7.08096509611508	11.850082850449	0.00168762973011385	0.0633727234431316
30344	Rpl31	-0.129876712140971	8.95396863639045	11.8343718707362	0.00169789870341476	0.0635719090562164
19303	H2afy	0.113185710359236	8.83827425289221	11.8219791973355	0.00170604611388173	0.0636907302864593
3909	Bora	0.22372190601093	5.61937653029043	11.8043432401611	0.00171771313119578	0.0639398739679127
29167	Prmt1	0.151246670787681	7.46752309242067	11.7740922984451	0.00173792558379647	0.0645047452188807
18275	Gm5431	2.06755658810485	2.29265682148149	11.7233681621419	0.00177239292173141	0.0654879922044179
3566	B4galt6	0.245897344480889	4.99517193301472	11.7200903648411	0.00177464531783936	0.0654879922044179
29634	Rab5a	-0.180774925051718	6.24364805465272	11.6695292125498	0.00180978158274881	0.0665926815146508
28242	Pds5a	0.134697881400709	8.79451358947601	11.7184829336492	0.00181673537545981	0.0666570099792632
19354	Haus5	0.203153532800876	5.75273742980791	11.6401513220389	0.001830539692321	0.0669716021719156
30417	Rps27a	-0.151291842597428	8.41202760273753	12.0249656034163	0.0018377798316865	0.0670449308967112
33766	Tpt1	-0.117487452657138	10.5115823267483	11.6018937870959	0.00185795630565144	0.0675573093613101
30351	Rpl35a	-0.140498401316349	7.77225885513878	11.5957826847734	0.00186237643143635	0.0675573093613101
34133	Tuba1b	0.115073945857489	8.88386908999485	11.5769800906106	0.00187604723721048	0.0678609742160458
28818	Poli	0.35008904136528	3.9299390237331	11.5509963247142	0.00189511697532231	0.0683576700535271
20630	Kif4	0.170995204287213	6.76300775704161	11.5156195017797	0.00192141587084495	0.0690342182926844
31209	Skap2	-0.1538782684705	7.35521169747269	11.5112973966071	0.00192465567594599	0.0690342182926844
25587	Mtrr	-0.208955747592365	5.67853216482467	11.4749936188944	0.00195210144332945	0.0698230697816581
33852	Trim30a	-0.221065945075739	6.44267250883553	11.4600163029018	0.00196354660455905	0.0698235761412973
3699	Bad	0.265755544840172	5.00910673091962	11.4548312809358	0.00196752560703787	0.0698235761412973
2766	Amfr	0.131056363766646	8.6439930663783	11.4535969526335	0.00196847411066055	0.0698235761412973
4894	Cebpz	-0.16375853820917	6.86821885760111	11.4419252671574	0.00197746739275076	0.0699488120557278
19618	Hmmr	0.175566086089418	6.75184698783089	11.4327214990062	0.00198459022300715	0.0700073768749491
35824	Zfpm1	0.188132465684757	5.43786385618845	11.3878393831936	0.00201972188696153	0.0710509306663252
28570	Pla2g12a	-0.225907966274442	5.41426899156707	11.379646906086	0.00202620640288181	0.0710837616134288
3381	Atp2a2	0.11736161979351	9.6604077155064	11.3628642618724	0.00203956017736277	0.0713567433637439
8438	Gas2l1	0.309242582931752	4.84465064543516	11.3146807776676	0.00207842755917189	0.0724991359320176
25748	Myof	0.309097129770291	5.52946826703414	13.0892066170199	0.00208353627668743	0.0724991359320176
4530	Ccdc86	0.172762322764183	6.38568726148366	11.2783334374011	0.00210827377668206	0.0731610994862162
5615	Cpne2	0.164628710032028	7.11189173634813	11.2706357130098	0.00211465358960511	0.0731841600402527
29535	Pycrl	-0.327761769254441	4.61099856625536	11.2519742386209	0.00213020635406695	0.0734793479711047
35302	Zadh2	0.155461447058971	6.68548354150765	11.2466577111944	0.00213465969896532	0.0734793479711047
19370	Hbp1	-0.170744561365712	6.43824803522587	11.2387529419691	0.00214129957160151	0.0735102976256228
28037	Pbx3	0.210944101416698	5.29727603396663	11.224590075431	0.00215325171955064	0.0737229632856843
19952	Ifnb1	0.953064491095563	0.725518135884265	11.2155356049046	0.00216093041405448	0.0737885705385805
22993	Lclat1	0.237849526596744	5.39902167638257	11.2064489332525	0.00216866601313427	0.0738557667504904
18850	Gnb2	0.120957855720133	8.86434766013599	11.1965890978757	0.00217709349878717	0.0739339614328039
4210	Cad	0.164516788151049	7.7791865341561	11.7244910696098	0.00218250975568917	0.0739339614328039
29390	Pstk	-0.344037236856459	3.73804758516761	11.1715139437816	0.00219868495794286	0.074284261283444
7514	F2rl2	0.640177312350882	1.7859375060328	11.1536957112495	0.00221416753703725	0.074284261283444
29702	Raly	0.128269519005286	8.01784641827448	11.1503873938433	0.00221705507046995	0.074284261283444
19597	Hmga1-rs1	0.235885941905325	4.83136674498907	11.1349761506126	0.00223055961045828	0.074284261283444
1751	9330133O14Rik	-0.346761433786065	3.96025124274104	11.1250652338065	0.00223929103134789	0.074284261283444
32749	Taf1d	-0.183429210480442	6.62359999343157	11.1179149998672	0.00224561312897152	0.074284261283444
29846	Rbmxl1	-0.18625776530291	6.34600630350591	11.1153459613931	0.00224788930571283	0.074284261283444
33719	Tor1aip1	0.136320883706118	7.74512349253378	11.113652141015	0.00224939139281855	0.074284261283444
34265	Ube2l3	0.14787950204609	7.27821022093778	11.1091073724255	0.00225342704679947	0.074284261283444
35401	Zdhhc12	0.250788945282149	4.61682979451633	11.0963016269777	0.00226484018520019	0.074284261283444
4843	Cdkn1a	0.112232181482138	9.65511245416949	11.0922832934706	0.00226843432685634	0.074284261283444
19343	Hars	0.134112329911201	7.47119281440466	11.0904855513022	0.00227004427663901	0.074284261283444
2341	Actn1	0.138078490885579	8.62067632579417	11.1336477432148	0.00227298335551571	0.074284261283444
20561	Kdelr3	-0.2651370852324	4.48508453376923	11.0847186933526	0.00227521702297851	0.074284261283444
3323	Atf4	-0.131151186661696	8.2767639184242	11.0748016268937	0.00228414207060486	0.074284261283444
25298	Mospd1	-0.329660187915651	4.69480209405419	11.1102189096683	0.00228928806488622	0.074284261283444
26075	Nfkbiz	-0.346302512642465	3.54770572096932	11.0663363067896	0.0022917903697297	0.074284261283444
8084	Fkbp3	-0.169729685003171	6.33055942543689	11.0602878121552	0.00229727196159655	0.074284261283444
4377	Cbr1	-0.366968522904169	3.58088870671836	11.0478565533287	0.00230858238905141	0.0744619584176407
4720	Cd74	0.531633897031205	11.3852028882539	23.3354723621106	0.00232829166179704	0.0749089817319374
25913	Ncs1	0.253493459996713	4.75897992131267	10.9949234414249	0.00235741749035226	0.0756559673282224
30664	Scaf1	0.167111430732279	6.79904122549838	10.988022861674	0.00236386522384922	0.0756732354784733
27767	Opn3	-0.524864083513528	3.03995223455201	10.9526677787781	0.0023971989310462	0.0763469206956316
31062	Sgk1	-0.175555325806304	6.27649258594784	10.9499256705772	0.00239980529943077	0.0763469206956316
31108	Sh3glb2	0.220160876987573	5.49075996403601	10.9402314078737	0.0024090441313678	0.0763469206956316
5125	Chrdl2	0.422086783891445	2.77271502375933	11.0750765493293	0.00241128151055096	0.0763469206956316
30158	Rnaset2b	-0.594502460629569	3.5939422092812	12.7130071032992	0.00241999773133075	0.0763469206956316
8499	Gcnt2	-0.22554850299357	5.28200432192534	10.9280752173474	0.00242068331139605	0.0763469206956316
31575	Slc6a3	-1.08874578539802	0.181671872695171	11.0159875444363	0.00246719071256923	0.0775302682312012
31010	Setd6	-0.393906595161658	3.97773996731693	10.8732831606733	0.00247390068415577	0.0775302682312012
3104	Arhgap4	0.271239317929109	5.84283691946544	10.8707746568302	0.00247636702120744	0.0775302682312012
8232	Frmd8	0.1641817468847	6.93178883715234	10.8583404984005	0.00248863126352014	0.077724203242379
4388	Cbx6	0.173030907471336	6.73721386595814	10.8520969474862	0.00249481411270176	0.0777277243628858
8280	Fuca1	0.198007836325107	6.24871876080986	10.8385802312637	0.00250825607842597	0.0777848129455017
35397	Zcwpw1	-0.17889695143371	5.96494141057874	10.8345180116153	0.00251231103770239	0.0777848129455017
8385	Gak	0.124932093640931	7.99685866955938	10.8319579220909	0.00251487017254492	0.0777848129455017
4298	Car13	0.281151807007593	4.69672286316978	11.1683879565721	0.00252451675729492	0.0778950291015937
23728	Mcm6	-0.110699761382536	8.84650020840758	10.8073090759162	0.00253965375514521	0.0779969698530305
26938	Olfr1372-ps1	-0.819683348634385	1.11365498460911	10.8069637340928	0.00254000284488198	0.0779969698530305
28940	Ppm1h	0.205822147068308	5.88751413919294	10.7835080993718	0.00256383424701884	0.0785404247202781
34484	Usp3	-0.189538099148178	5.82989200300537	10.7608137082041	0.00258712123405645	0.0790646477376919
2550	Agap3	0.149821293223207	7.0318262435201	10.748010148343	0.00260035940836319	0.0792800052954538
20608	Kif18b	0.160233876595121	6.74376906361369	10.7419837209642	0.00260661560106246	0.0792819780798215
26244	Nop16	-0.195629157485719	6.1688830707776	10.7039475993359	0.00264647733920267	0.0803036548068487
620	2300009A05Rik	-0.36757428319052	3.26817186750605	10.6966583850888	0.00265419101048632	0.0803473188871804
4019	Bub1b	0.136646132396605	7.5174802806295	10.6724705586587	0.00267996106618286	0.0809360883313007
5458	Cog7	0.258012854329212	4.6049798215569	10.6546732766726	0.00269909436740819	0.0813221255874398
781	2810474O19Rik	-0.17997898652067	6.43395130287665	10.643881695642	0.00271076758063672	0.0814821100235989
5411	Cnot7	0.136317613689552	7.30430887345616	10.6341942595465	0.00272129270744662	0.0816069159692131
35101	Wdr75	-0.145854494500271	6.8525344002273	10.5984481244568	0.00276051189968659	0.0825896141950626
20256	Irs1	-0.949287483228488	0.744723039294942	10.5658415607908	0.00279681709096299	0.0834807525635923
25197	Mlec	0.108665512552072	9.29659605482478	10.5336578565907	0.00283315564990006	0.0842694689300701
29352	Psmb8	-0.168306625716777	7.77536002854543	10.5308033949374	0.00283640305418666	0.0842694689300701
34408	Ung	-0.251770805232922	5.09923546755374	10.5184963573728	0.00285045019318524	0.0843794269459564
4569	Ccl3	0.252820737911074	4.43676906669913	10.5137741483999	0.00285585993234055	0.0843794269459564
7125	Eif2d	0.192516842387719	6.58580676570258	10.7484192581593	0.00285987280707107	0.0843794269459564
22952	Lars	-0.13489860531326	7.50628317107491	10.5005571484523	0.00287106007355054	0.0845147683719876
25777	ND1	-0.825532262593267	12.40533565046	22.2603212147923	0.00288372012291904	0.0846927435182989
2803	Anapc5	0.107887480742125	8.70084014039639	10.4778190134973	0.00289741401595195	0.084752107260217
25883	Ncaph2	0.120673499868426	8.38046534665052	10.4741806281616	0.00290165507747294	0.084752107260217
8147	Fnip2	-0.215634957559564	6.92894298249335	11.2894016348225	0.00290559742969428	0.084752107260217
8243	Fry	0.219587231473276	4.96289330046278	10.4525873946627	0.00292696294988724	0.085181274030241
7389	Erp29	0.136008070813832	8.33063437678578	10.4275967003966	0.00295654959967077	0.0858472054961093
32702	Syvn1	0.152797126955057	7.34300286134353	10.4124487836778	0.00297463985284612	0.0861770663251009
8488	Gcgr	-1.38579992624092	0.246246819239702	10.4029574930745	0.00298603540670994	0.0862004441914882
23405	Ly6e	0.154601704106124	8.46745610366543	10.3952974827586	0.00299526652170919	0.0862004441914882
29395	Ptbp1	0.105579095344175	9.41804187886996	10.3949863274854	0.00299564214488186	0.0862004441914882
5554	Coro1c	0.118209029309154	8.21821022576413	10.3869082099614	0.00300541172078629	0.0862876616248172
25839	Napg	-0.169446386856355	6.35003071808264	10.3626572300107	0.00303494709529175	0.0869407104143419
20166	Inpp5d	0.155869414790474	8.50528440134447	10.7201807552093	0.0030543357806623	0.0872626967871508
30619	Sap130	0.160359726145797	6.56740630262558	10.3383037698994	0.00306492186938858	0.0872626967871508
4121	C330027C09Rik	0.126672889668184	7.5699708996134	10.3369226668463	0.0030666312810791	0.0872626967871508
32758	Taf7	-0.225658942120782	5.22709158645154	10.3239040717043	0.00308279510341945	0.0875281403531843
23215	Lpgat1	0.131454835387776	7.80586216883117	10.2852131005074	0.00313137721283397	0.0887108079874757
20033	Il10ra	-0.328138063691268	4.59938752350808	10.2654919680459	0.003156456439601	0.0892238956050571
4761	Cdc42ep3	-0.308722602114132	4.11384372939756	10.2535912002257	0.00317169509520682	0.0894571711324302
3437	Atp8a1	-0.205553930665966	6.82793019819298	10.3858645707391	0.00318456567388788	0.0896227768222733
25225	Mmgt2	0.308284012588151	4.05712853561175	10.2270331547208	0.00320598835429423	0.0900278089402141
7079	Eftud2	0.120014172071564	7.90380622135716	10.1889212983016	0.00325589973857763	0.0909134807107385
34274	Ube2s	0.134320770518277	7.70572451692822	10.1811748346378	0.00326614644859123	0.0909134807107385
6730	Dolk	0.268917242392222	4.65062905865493	10.1762781928121	0.00327264143267689	0.0909134807107385
35618	Zfp558	-0.585055172729476	1.97935092642574	10.1750300263896	0.0032742992434573	0.0909134807107385
6051	Cyp4v3	-0.213585652508355	5.17636272461855	10.1730207436018	0.00327696986598706	0.0909134807107385
34550	Vars	0.127182954991495	8.34226253801795	10.1693393664545	0.00328186902565959	0.0909134807107385
29779	Raver1	0.220690788177472	5.99123868394499	10.163216179721	0.00329003520719979	0.0909134807107385
2065	AI597479	-0.206434876516579	5.23988756208561	10.1600047801543	0.00329432682934656	0.0909134807107385
35523	Zfp330	-0.159215117357905	6.64890205438795	10.1437573668311	0.00331613197950766	0.0913184301023562
6979	Eaf2	-0.705384425897873	1.31795716809652	10.1204213070602	0.00334772287930854	0.0919905396342186
30394	Rps12	-0.142977256094793	8.30875347368611	10.4000801512216	0.00335806297950884	0.0920451875622838
18274	Gm5424	-0.415495227675935	2.744815235688	10.1084254510305	0.00336408807334235	0.0920451875622838
3235	Arx	-1.22759770987463	-0.00543538717118823	10.217477639854	0.00337714338913536	0.0922053754752203
6638	Dnajb11	0.122513166103028	7.8898176216692	10.0843802749453	0.00339715134463964	0.0925543041874694
953	4930415F15Rik	-0.932264839899355	0.743661631079853	10.0738835360176	0.00341169441903507	0.0927531784198388
30448	Rpusd4	-0.239802138880076	4.95168389175377	10.0607379095284	0.00343000210085998	0.0930533408930341
31689	Smarcc2	0.165400873281224	7.44896520660039	10.3807106635471	0.0034474776837922	0.093329707697588
31460	Slc35e1	0.116204131861495	8.06661786512929	10.0414644134375	0.00345703545990925	0.0933910106838355
30339	Rpl27a	-0.132087584650897	8.965078440044	10.3353867248192	0.00346706627575035	0.0934648077073332
3151	Arih2	-0.176946733968817	6.11488281264922	10.0143448824789	0.00349546304747682	0.0940323620229846
5908	Cxcl16	-0.278694769033251	5.22022880724448	10.0008692890858	0.00351472841202262	0.0940916420927882
23109	Limk2	0.184094431479109	5.94016215002777	9.99875201522567	0.00351776574962861	0.0940916420927882
30153	Rnaseh2b	-0.224472463336401	5.30074601207766	9.99085110522259	0.00352912498702419	0.0940916420927882
26590	Ogdh	0.129614769940701	7.54091194570249	9.98881043696166	0.00353206529560951	0.0940916420927882
25778	ND2	-0.824230411890153	11.348836638046	20.5279284316108	0.00353440686033824	0.0940916420927882
4587	Ccnd3	0.165679813025376	6.58511400535219	9.96616935419333	0.00356486542094495	0.0947056052182573
8489	Gch1	-0.197630785509285	5.10314199329118	9.95901253460132	0.00357530161556733	0.094717314165557
31850	Snora73a	-1.17600106187688	0.628317276411252	9.95491965256186	0.00358128470983075	0.094717314165557
30188	Rnf145	-0.14141811168486	7.09984023461882	9.9506778599066	0.00358749686609099	0.094717314165557
20619	Kif23	0.139927602131888	7.59322245153663	9.91182676766376	0.00364493770220628	0.0960358585941386
28362	Pgrmc1	0.146043901825902	6.8098243889172	9.9055675176239	0.00365428420699413	0.0960844132865706
26488	Nup210l	0.595079091662741	2.1358246559778	9.89380912904875	0.00367191206211486	0.0963500695806984
34280	Ube2w	-0.165838324512123	6.19014483972067	9.87539523079014	0.00369970195874456	0.0968807435209082
31022	Sf3a2	0.156827622213383	6.7456569680049	9.85726309397003	0.00372728810910323	0.0974039270144221
4595	Ccni	0.142772512769755	7.72484155391839	9.83225797945984	0.00376569482844914	0.0980247627365986
8556	Gga2	-0.24862391163028	4.70364490258313	9.82947261723275	0.00376999933400574	0.0980247627365986
7556	Fads2	0.121104800356951	8.2283679815918	9.82589021704907	0.00377554337788336	0.0980247627365986
32784	Tapt1	0.156360730418731	6.41229905741185	9.81376865411299	0.00379436767090846	0.0980247627365986
2445	Adcy3	0.767286976267464	0.92404317640562	9.80951119354263	0.00380100330432671	0.0980247627365986
29783	Rb1cc1	-0.18130959800851	6.05442472741849	9.80779845456289	0.0038036762864199	0.0980247627365986
32730	Tacc3	0.126429240274034	7.72151021320654	9.80562723914731	0.00380706769958249	0.0980247627365986
28267	Pear1	0.466430083878798	2.61691691455836	9.80113439933645	0.00381409581166706	0.0980247627365986
6330	Ddx39b	0.137543577392427	7.44386335247858	9.79740394888435	0.00381994194498732	0.0980247627365986
6698	Dnmt1	0.134511119343791	8.54437763878806	9.99788452279248	0.00385961143515474	0.0988446488543129
2595	Ahr	-0.188790267937155	5.55993567527852	9.76469366679217	0.00387161886642748	0.0989542506678721
6446	Depdc1a	0.207773688206443	5.64875477074543	9.75533730378913	0.00389814243063439	0.0993208919766837
32766	Tagln2	0.10137907669039	9.58365111355284	9.74600807430204	0.00390147666257492	0.0993208919766837
3413	Atp6v0a2	0.128343552046734	7.36882746202007	9.73708306511115	0.00391582543714964	0.0994883823863119
31638	Slfn5	0.633247475413906	3.31565131098056	9.9139345533982	0.0039243624831816	0.0995078447468127
7448	Etv5	0.152876966798732	6.87963430856917	9.7231312758777	0.0039383698174802	0.0996656630688418
25809	Nadk2	-0.245775881412885	5.04755400509356	9.78569848537155	0.00395369939261415	0.0998309603728179
18426	Gm6288	-1.37951660617437	-0.351130387363131	9.70952282989574	0.00396049417176037	0.0998309603728179
7814	Fanca	0.172979890781501	7.33986951292409	9.98390109394179	0.00397470729855125	0.0999923908800565
32504	Strip2	0.25895019866798	4.88219830484183	9.68844940688473	0.00399501962145795	0.100306325985822
5111	Chmp7	-0.175248059129079	5.88013350138079	9.67735614524904	0.00401332433449561	0.100452614739481
34321	Ubxn6	-0.213173989840896	5.18559968472351	9.6754156156964	0.00401653563034865	0.100452614739481
23565	Map2k3	0.145780754463533	6.96402564526031	9.63781930606181	0.00407930169961118	0.101823505386981
28861	Pomt1	0.368222432858536	3.79523380039997	9.63101420094632	0.00409077519856462	0.101911238166576
19395	Hdac3	0.153072103255647	6.65303104005222	9.61380228871425	0.00411995021590017	0.102298617301199
29909	Reep5	0.12757201116281	8.2411513498022	9.62708490052179	0.00412230273544856	0.102298617301199
4810	Cdk1	0.117206150029717	7.75268893772399	9.60692934489544	0.00413166276254037	0.102332575772397
30156	Rnasel	-0.390999733681638	2.77853972152645	9.58933344016577	0.00416181272262744	0.102780502452976
32346	Sspo	-1.16909868130386	-0.052231017212744	9.5838713211863	0.00417122002947908	0.102780502452976
33989	Tsc22d3	-0.365736210756674	3.28388066467552	9.58235970161811	0.00417382751078077	0.102780502452976
29743	Rasa1	0.135618071419032	7.1622527318546	9.57730354294105	0.00418256194809801	0.102797899703253
32762	Taf9b	-0.295192472018486	4.08480461107324	9.53747517513819	0.0042520575628588	0.104305741556335
33768	Tpx2	0.129798965098821	7.67133661762435	9.52781212286914	0.00426910534313875	0.104523697741667
7555	Fads1	0.109528534232601	8.51741430970643	9.51465854621212	0.00429242968374059	0.104894202481485
7732	Fam229b	-0.6040987708366	1.66536202314999	9.50746314176168	0.0043052468931937	0.104982970084722
19450	Hes1	-0.260150355316165	4.47547391197483	9.50342430060787	0.00431245937247665	0.104982970084722
19692	Hoxb9	-0.705170445405411	1.1067099301437	9.59896859977967	0.00433103016551508	0.105234992921102
747	2700094K13Rik	0.198303101242635	6.04339417753885	9.4668150978089	0.00437843259136834	0.106113563635262
20675	Klf6	-0.115601925909489	8.11356273408517	9.46388363292912	0.00438376221499833	0.106113563635262
5777	Csrnp1	-0.178996702364423	5.45742782262967	9.44708925579843	0.00441443076802216	0.106625897546144
23166	Lmnb1	0.107160168596488	8.9580848748011	9.44319151076346	0.00442158153822743	0.106625897546144
23889	Mfge8	0.131210860793133	7.63211592620255	9.42070049091142	0.00446308804728589	0.107424515874992
5620	Cpne7	-0.726018689800619	1.16903769237463	9.51200744454203	0.00448703501003617	0.107471076336057
28475	Pik3ap1	0.137170318605946	7.61585346995903	9.40093744213912	0.00449990698881072	0.107471076336057
30413	Rps24	-0.136538676645425	9.37865998124377	10.0980797224898	0.00450621742419864	0.107471076336057
12400	Gm32728	-1.10770329883457	2.66683221947805	9.39226850788076	0.00451616058881213	0.107471076336057
31066	Sgms2	-0.637929904498137	1.49736025477945	9.4930872614034	0.00452177628542561	0.107471076336057
30410	Rps20	-0.114986994529984	8.48024416344345	9.38749164322234	0.00452514388992981	0.107471076336057
23692	Mbnl1	0.115031997312181	9.5103954312384	9.3871414475114	0.00452580322035011	0.107471076336057
32645	Syf2	-0.15428719905166	6.35762035549613	9.3837649374267	0.00453216565571812	0.107471076336057
28627	Plcb3	0.16213000458159	6.81396008690175	9.37236589303299	0.00455371646959027	0.107782512741411
4341	Casp6	-0.20855932987222	5.88863277996063	9.35985676686022	0.00457749320484711	0.108145388354368
33354	Tmem138	0.22697424196321	4.78492304333939	9.35067183647865	0.00459503668758578	0.108359935146475
7830	Farp1	0.22057251149813	5.39844188973468	9.3449871839009	0.00460593084839014	0.108417177414772
28160	Pcyox1l	0.306785160442562	3.97438983872934	9.33324933132161	0.00462851368416787	0.108748839863797
33236	Tle1	-0.195767324146644	5.8032049158527	9.31474190719038	0.00466436360868071	0.109390432251202
19619	Hmox1	-0.110620192287477	8.47227085612107	9.30581076138264	0.00468177075122986	0.109597942357401
4728	Cd86	-0.222080173412055	6.40078081412224	9.4966242838863	0.00472254538173651	0.110350718272146
29867	Rcc1	0.154656263087403	6.63628487801112	9.27866481870874	0.00473511066498174	0.110442790646796
29444	Ptma	0.10578683085437	10.6861592745424	9.27054121954335	0.00475120010586568	0.1106165770102
18859	Gng2	-0.178648085276781	6.84056698864407	9.26438751062792	0.00476342726516495	0.11069997482838
6822	Dtl	-0.126872056644835	7.42750559516578	9.23896663612415	0.00481429830668498	0.111679510538227
34167	Tusc2	-0.252356439218404	4.47054565749931	9.22733210433518	0.00483777595211882	0.111955510200604
34017	Tspan13	-0.140360674059837	6.81148812129784	9.22441472234987	0.00484368236244705	0.111955510200604
18899	Gorasp2	0.142417559998847	7.11546836818431	9.21597304078579	0.00486081689555219	0.112030077091579
35577	Zfp445	-0.177313482869387	6.06962004927591	9.21420870522069	0.00486440631494867	0.112030077091579
28005	Parvg	0.162559593010987	7.42623470242959	9.20666075095033	0.00487979441702788	0.112171983215904
4739	Cdc123	0.166939552326091	6.70083937965545	9.2467509866211	0.00490021141538515	0.112171983215904
31491	Slc38a7	-0.176469262650298	5.67215138646083	9.19595679874037	0.00490170678117868	0.112171983215904
2735	Alox5ap	-0.170094959539178	7.19032819550716	9.18992509289279	0.00491410119088836	0.112171983215904
29344	Psmb10	-0.255380317095418	6.48350383117877	9.47251269003776	0.00491860359340144	0.112171983215904
22955	Lasp1	0.110480973388024	8.53667104930547	9.18037057094862	0.00493380379076692	0.112171983215904
20518	Kcnn4	0.968348854709847	0.246774000633568	9.17610624536235	0.00494262484136769	0.112171983215904
25843	Narfl	-0.251761319050191	4.73226288707564	9.17407728037702	0.00494682786618579	0.112171983215904
30775	Scrib	0.148341548548081	7.031211989364	9.16663673965231	0.0049622740566683	0.112171983215904
4589	Ccne1	0.149015041504009	6.98794056875113	9.19358136578471	0.00497446412657032	0.112171983215904
5198	Ckap2l	0.164964124800681	6.66985269709577	9.1606640260378	0.00497471075398598	0.112171983215904
6591	Dmp1	0.599050429599911	1.55999195367281	9.25942530015543	0.00497568812703112	0.112171983215904
8396	Galns	0.283447163403738	4.73341862708729	9.15589246252766	0.00498467051340944	0.112176987564513
4714	Cd63	0.292191489223506	3.62368889425662	9.20053844419638	0.00509770954962637	0.114002594255636
34555	Vasp	0.127157208088752	8.21316330363498	9.10214179462899	0.00509836316166165	0.114002594255636
33656	Tnk2	0.191993509947245	5.8448193899809	9.09997028545578	0.00510301471196503	0.114002594255636
5825	Ctnna1	0.106835739742197	8.92313676717227	9.09950684756098	0.0051040080265631	0.114002594255636
33698	Tomm40	0.152225233352988	6.49129285866866	9.09656999049452	0.00511030762223626	0.114002594255636
28171	Pdcd2l	-0.267876797487502	4.45335435165135	9.09144079631003	0.00512132993628303	0.114049791015833
7122	Eif2b4	-0.163495288508354	6.02832477239188	9.08334999136058	0.00513876873750203	0.114239468200891
26581	Odf2	0.148057922252515	6.83145095492258	9.06275336726764	0.00518345219974184	0.11496574154113
1554	5033417F24Rik	-1.19490852848996	0.126329603491257	9.05682286424452	0.00519639576054753	0.11496574154113
35316	Zbtb11	-0.177209109101673	6.01123964835464	9.05439410069697	0.00520170669608701	0.11496574154113
23247	Lrp10	0.127503748629376	7.43074568776379	9.05181579502749	0.00520735104208163	0.11496574154113
29335	Psma1	-0.126546383907569	7.59880751989228	9.04493715998689	0.0052224418926898	0.115090337067377
5857	Ctsl	-0.146378098765714	6.34553813087786	9.04105921041166	0.00523097041571367	0.115090337067377
20803	Kpnb1	0.101196176644814	9.39977284954066	9.03672909177806	0.00524051112664234	0.115102478519134
28125	Pcgf6	-0.180160615938524	5.62108418739562	9.00306201299296	0.00531533473919539	0.116524447328306
5630	Cpsf3	0.134475407573782	7.17980359364575	8.99944045460261	0.00532345190839977	0.116524447328306
29451	Ptpa	0.128633312716308	7.86265047532809	8.98861910693957	0.00534778610701964	0.116857339761752
28931	Ppip5k1	0.197053060281822	5.24710023173024	8.97989666386643	0.00536748782614065	0.117088043634976
7225	Emilin2	0.317265534883268	3.30027319232859	9.03182095865646	0.00546562108415752	0.118973561909582
20934	L1cam	-0.350955335988283	3.45372707251007	8.93397835990239	0.00547250511243608	0.118973561909582
28376	Phf1	-0.353104629672753	3.79872332182311	8.92923334006011	0.00548348295202631	0.119010168136774
33376	Tmem161b	-0.15992098170341	6.15959151666165	8.92430055130714	0.00549492040595135	0.119056608795613
28563	Pkp1	-0.670512703747371	1.36075240485171	9.01252597810697	0.00550949596590995	0.119170770005873
897	4921524J17Rik	-0.187993482305745	5.32863590283169	8.88731415027322	0.00558150403582964	0.120524720368969
3365	Atp11c	0.191260710263482	6.20289956096202	9.13289977356667	0.00560164369264792	0.120650850966297
29529	Pxn	0.127105983457163	7.54748266957492	8.87688250928117	0.00560618948261979	0.120650850966297
4706	Cd52	-0.146846594302372	8.00307526639571	8.86945336869851	0.00562384164856861	0.120827671660941
4165	CYTB	-0.82571861766294	12.0079622734054	16.9167530688873	0.00566781775255055	0.121505301573924
34303	Ubqln4	0.144364796367631	7.01801809662219	8.84833068565334	0.00567435926132029	0.121505301573924
6316	Ddx17	0.129985955936673	8.33360891249575	8.88999115634583	0.00572878785806176	0.122384369718259
18838	Gnai2	0.102335499771147	9.55490954223587	8.82343622717045	0.00573452728082433	0.122384369718259
21844	LOC108167732	-0.221283566158027	6.58054746788964	8.81625180769097	0.00575201927952299	0.122553422419787
30366	Rpl7	-0.111684462905244	9.70083393941785	8.86867476827396	0.00577815409996922	0.122807932466594
19636	Hnrnpa3	0.188151688123597	6.16727191159276	8.80352543253746	0.00578314590217542	0.122807932466594
23382	Ltbp3	0.305393111783647	3.77815873390325	8.79905381521225	0.00579412587669273	0.122837387170613
4162	COX1	-0.803499292828288	13.7423321764964	16.7091096118431	0.00583727449686634	0.123547603194006
28984	Ppp1r3c	-1.20583020385809	-0.117199050773559	8.86457080548745	0.00585889239262043	0.123800523246707
35605	Zfp52	-0.240706591511018	4.44415752012971	8.73525966255571	0.00595324675604887	0.12558702588337
29118	Prkce	0.240973830587847	4.43208080590116	8.72949037336963	0.00596786794899894	0.125688403103506
6199	Dag1	0.18241740764083	6.4356221722737	8.88129607208646	0.00598487663830072	0.125839647542596
7134	Eif3e	-0.110237625220159	8.09671954501646	8.71401387076421	0.00600728214750071	0.126103685079912
26305	Npr3	-0.39836835498688	3.13675548264795	8.70175758725145	0.00603869482229648	0.126555625531107
6699	Dnmt3a	0.14457732019988	7.32036267943711	8.77704918233533	0.00606617584150625	0.126847842155463
34343	Ufl1	-0.207886067735286	5.36269025419575	8.68866368626126	0.00607245038979296	0.126847842155463
20426	Kbtbd11	-0.25704033199804	6.76877262898762	8.6749947657848	0.00610790584474199	0.127254472308019
20701	Klhl22	0.237994452219881	4.69695896508305	8.67350165653489	0.0061117923053051	0.127254472308019
6895	Dynlt1f	0.307011677212905	4.02794363556942	8.66730637826351	0.00612794674249934	0.127383698113156
2678	Alcam	0.117900135845267	7.55174155321341	8.66277392889743	0.00613979449418298	0.127423125604559
29360	Psmc6	-0.109035490905205	7.79079926018858	8.65535685987158	0.00615923599697203	0.127490679302976
29658	Rac1	0.0950271662614564	9.48829760006036	8.65393818947334	0.00616296216232268	0.127490679302976
19927	Ifit3	1.04710128057537	0.505407795566194	8.6443475213544	0.00618821619134046	0.127806626338895
7152	Eif4ebp1	-0.182848326183266	7.24722005750677	9.6091627047519	0.00622253311070942	0.128308432339185
2476	Adgrg3	0.413676994384054	3.07400143765252	8.97435107446716	0.00623425801252504	0.128343527090648
23776	Med11	-0.247225734755745	4.69512518386039	8.61345015780957	0.00627033774005263	0.12873991592133
33991	Tsen15	-0.268865215524873	4.31232894655494	8.61222424089509	0.00627362026824756	0.12873991592133
32955	Tcof1	0.134943896737097	7.55866450592023	8.60819018950326	0.00629890672406419	0.129052000962627
29908	Reep4	0.159584812882094	6.37704351968792	8.59619478759863	0.0063167121363721	0.129210062150551
26493	Nup50	0.103522720273553	8.08869497872862	8.5879308499932	0.00633905283589577	0.129460241728302
29567	R3hcc1l	-0.193960842373291	5.58842706601019	8.58312289002576	0.00635208992081573	0.129482513204449
23481	Maf	-0.32463023467809	3.56582897776106	8.5800758670289	0.0063603671070362	0.129482513204449
28534	Pitx2	-1.00149662890453	0.286069333992911	8.63586045039697	0.00644714616527842	0.130994076342269
20340	Itpr3	0.219669130420436	7.11521977947489	10.0506318523462	0.00645507709269596	0.130994076342269
7096	Ehd1	0.119890611350522	7.59813079483092	8.52304413969288	0.00651746243511892	0.132050801395091
6102	D16Ertd472e	-0.252565079660452	4.32133397420816	8.51060963608435	0.0065522671800223	0.132232073460672
31029	Sf3b6	-0.166631375896216	7.07197024522231	8.86451926652412	0.00655564247830972	0.132232073460672
16410	Gm40155	-1.00673184935465	0.405785933661766	8.50626427546102	0.0065644773507886	0.132232073460672
28389	Phf21a	0.255821832155443	4.43262760558568	8.50511329818938	0.00656771563615675	0.132232073460672
31767	Smtn	0.290579551767542	4.235524623054	8.49210230661873	0.00660444246149608	0.132366819730315
6714	Dock2	0.167124474553782	7.33598988759792	8.67465246926109	0.00660764261907364	0.132366819730315
31679	Smap2	0.142221614604945	6.43265312111307	8.4863354613825	0.00662079176754514	0.132366819730315
20799	Kpna3	0.127539717147203	7.04952037569947	8.48525693136462	0.00662385430758637	0.132366819730315
30975	Serpinb9	0.168925577480156	6.84681686106589	8.48446858447835	0.00662609382640626	0.132366819730315
33803	Trappc4	-0.17942224541354	6.10310413641949	8.49268010737248	0.00667466631788094	0.133003465078846
35311	Zbed5	-0.298031584393027	3.85962761614693	8.46313956613402	0.00668699642531499	0.133003465078846
20626	Kif2c	0.151707223376504	6.23499024391525	8.46239829169425	0.00668912389775688	0.133003465078846
30695	Scd2	0.0986688441112262	10.6912296081874	8.45719795310643	0.00670406955310376	0.133057028585378
19962	Ifrd1	-0.0978076993028936	8.76239947585912	8.45264823545814	0.00671717493626625	0.133057028585378
32743	Taf12	0.169734168363309	5.70355815351315	8.44663863548603	0.00673452793655273	0.133057028585378
30376	Rpn2	0.101728050991232	8.52944946401304	8.43566645601551	0.00676633571419053	0.133057028585378
29094	Prickle3	-0.734603990304155	2.19114301780281	8.43375443003581	0.00677189516993997	0.133057028585378
2249	Acap1	0.112413510129485	7.3575197190276	8.43185033183043	0.00677743648070982	0.133057028585378
20393	Jun	-0.149214452714148	6.28490702220254	8.425415059721	0.00679620072000602	0.133057028585378
29620	Rab3b	0.495078768057391	1.98495763157878	8.51010975652049	0.00679763270895579	0.133057028585378
3904	Bola1	-0.299847890026604	3.84127885794123	8.42456708978302	0.00679867745015957	0.133057028585378
30505	Rtel1	0.143985617206478	6.23247392274567	8.42244041607811	0.00680489327934318	0.133057028585378
32336	Ssbp4	0.183342759418098	6.94384389776486	8.70813737920501	0.00681362349777775	0.133057028585378
29930	Repin1	-0.251752584181553	4.45407571100514	8.41847150692888	0.0068165100157757	0.133057028585378
23885	Mfap3l	-0.248187910327825	3.91052467877043	8.41185792906377	0.00683591516317098	0.133232714862107
6482	Dguok	-0.33223292226019	3.96885913501151	8.40672321632246	0.00685102228621716	0.133256666710482
7181	Elk3	0.184005089079401	5.44739601619311	8.40437018917641	0.00685795731059804	0.133256666710482
2079	ATP8	-1.50639030937723	-0.494303135817179	8.39966187597565	0.00687185680717267	0.133324433963403
20813	Krr1	-0.140664069558865	6.41401586632767	8.39325894353245	0.00689080789819103	0.133489856484623
20725	Klhl9	-0.144516699367142	6.38717763541475	8.38193174475292	0.00692447209294896	0.133870256606345
35918	Zscan21	-0.186628119498778	5.51297486904194	8.37962368022421	0.00693135338773971	0.133870256606345
28281	Pelo	-0.173488163882269	5.69971771503598	8.3745516624647	0.00694650115179272	0.133960763928774
754	2810013P06Rik	-0.269002713636607	4.03977310810735	8.36730449093218	0.00696820721256315	0.134112724427567
25782	ND5	-0.886016265788879	11.3349671628764	15.4947286069218	0.00697532795538927	0.134112724427567
25996	Nedd9	-0.170788374293583	6.45833337000162	8.36126032723104	0.00698636620540166	0.134123567106699
7901	Fbxo34	-0.208250007002943	5.26797725428539	8.35156547115929	0.0070156001933219	0.134374004071458
30856	Sel1l	0.1094234193222	7.93000938762655	8.34997822998913	0.00702039896320229	0.134374004071458
30557	Ryr1	0.248972107227736	5.36205073953437	8.34351842778824	0.00703996577866402	0.134547405665362
20341	Itprip	-0.166592302951197	5.66048846850399	8.33896557047175	0.00705379184819489	0.13461073713284
4905	Celf2	0.137001319448428	7.49856764535202	8.33102319871112	0.00707798147549206	0.134871358323922
19431	Hells	-0.115494304859884	7.71198318299083	8.31834141477699	0.00711679176139644	0.135409388565648
34221	Uap1l1	-0.245850983559157	4.1044330541081	8.31454542160058	0.00712845339484917	0.135430038161786
8459	Gatsl2	0.187271659048914	5.66016014581855	8.31000150418409	0.00722710846484885	0.137100924285022
25220	Mmd	0.151478277570419	6.56379313193783	8.27427737480076	0.0072534403432626	0.137396898809878
20102	Il3ra	0.461651155108322	3.31287991044962	8.26291826054802	0.00728912457259217	0.137741453427023
32651	Syna	1.01878878166302	0.233804317252291	8.26164263958735	0.00729314372694429	0.137741453427023
26067	Nfix	0.183667556145763	6.52902963772135	8.48178975844669	0.00733993113147431	0.13838385491338
28018	Pax3	-0.220768575465104	4.63766696703847	8.2440647976386	0.00734877167833648	0.13838385491338
30406	Rps19	-0.106364485767129	8.77109581393685	8.23930310831782	0.00736391967291706	0.138465479312339
35233	Xpnpep1	0.131379289288937	7.09548427860686	8.23351435797128	0.00738238046431022	0.138609064289578
31346	Slc25a10	0.155171513485418	6.35794475157871	8.22016128845803	0.00742515561677313	0.139208078583865
20373	Jdp2	-0.217499329254968	5.67872785701129	8.1839328813351	0.00754256535978339	0.141177619286635
35148	Wipf1	0.127633174801089	7.22993406830503	8.17380171340919	0.00757575676461733	0.141177619286635
34064	Ttc13	0.12179264434181	7.3754654589475	8.16710002828606	0.00759779939544062	0.141177619286635
26556	Obfc1	0.186616271541685	5.22265511119666	8.16597433787062	0.00760150872295935	0.141177619286635
20598	Kif11	0.11001612470178	8.44087887247684	8.16557590782547	0.00760282208206876	0.141177619286635
2456	Add3	0.140691945148691	6.60562366668822	8.16453864479568	0.00760624240029172	0.141177619286635
35497	Zfp273	-0.509730220588492	2.51932125076013	8.16419242695192	0.00760738440513694	0.141177619286635
11091	Gm30561	0.610974318520053	1.44538312391333	8.15619116852837	0.00763382840977657	0.141331527479653
35673	Zfp658	-0.428860253071088	2.40133313115124	8.15500648530197	0.0076377522074127	0.141331527479653
35823	Zfpl1	0.171879201946912	5.65843104786724	8.14657223313144	0.00766575047958388	0.141644927692744
35315	Zbtb10	-0.275392431768636	4.09923890206556	8.18723578610808	0.00771227817768027	0.142099710184274
19624	Hn1	0.140764698298404	7.31649505285794	8.13200169398288	0.0077143806025554	0.142099710184274
1098	4930481A15Rik	-0.713137656388294	1.09855039369764	8.12923427693315	0.00772365468865716	0.142099710184274
28671	Plekhg5	0.254250822715897	4.53805378461989	8.12271004455071	0.00774556626557722	0.142298387418531
32729	Tacc2	0.280631743582852	4.07025659211357	8.18677345173154	0.0077718115124528	0.142570818070407
29398	Ptcd1	-0.191392845228627	5.30105624174069	8.11170972068696	0.00778266316526469	0.142570818070407
8547	Gfpt1	-0.131176745304608	7.23680724826881	8.10051240503214	0.00782062185585047	0.143061518377379
25896	Nckap1l	0.101998114566874	9.130874005824	8.08898534857361	0.0078599076600687	0.143410343461074
29468	Ptpn6	0.155253383478769	7.28074486968625	8.13992432283872	0.00786208989532794	0.143410343461074
3813	Bend6	-0.372829005624414	3.91945403266581	8.08129605612177	0.00788623250657211	0.143646098501644
25730	Myo1d	0.487585341059483	2.00019506544756	8.1484915460062	0.00792598673967844	0.144154942433359
7988	Fermt3	0.152201322658184	7.59523770817446	8.06296374947859	0.00794938005930822	0.144154942433359
7176	Elf4	0.126094461237961	7.5016377485956	8.06181595686354	0.00795335190739285	0.144154942433359
31504	Slc39a6	0.132486103439697	7.05620482473764	8.06012735533872	0.00795919908632449	0.144154942433359
30412	Rps23	-0.103204214509833	9.36740798944164	8.05515973562279	0.00797642761731699	0.144262931694554
8717	Gm10130	-0.652345460027038	1.77935921005208	8.04464841378593	0.0080130157873381	0.14472026397301
23478	Madd	0.244887320175709	5.12254952041603	8.04016952883489	0.00802866117805556	0.144798600542256
2067	AI607873	-0.170538716473214	6.7338074752404	8.10192386830978	0.00805403838857714	0.144812244601527
30848	Sec61g	-0.18559460223674	6.09020394305315	8.1708807005711	0.00806400901344077	0.144812244601527
19318	Hacd2	0.160287823675505	6.3336570712207	8.02917407520133	0.00806721022433392	0.144812244601527
29608	Rab31	0.172252284059178	5.53168301120752	8.0243095353866	0.00808432870931365	0.144812244601527
33415	Tmem194	0.15969611865354	5.94220019004924	8.02349154446956	0.00808721110604283	0.144812244601527
20536	Kctd10	0.134758983836402	7.21940030499711	8.01971350079761	0.00810053842907718	0.144812244601527
30450	Rraga	-0.164320093543531	6.28866356119537	8.01555871435669	0.00811522218172111	0.144812244601527
6741	Dpep2	0.277678637846858	6.51825199742191	8.08591193873294	0.00812852550422822	0.144812244601527
21328	LOC102640673	-0.354571150594932	3.18548991312021	8.00774579501061	0.0081429124855173	0.144812244601527
5083	Cherp	0.111003431688719	8.36055181163947	8.00547694102648	0.00815097282930378	0.144812244601527
5164	Chtf8	0.106275465555795	8.07100146405772	8.00305559692463	0.00815958443459989	0.144812244601527
20795	Knstrn	0.155542557995579	6.33220418514236	8.00149887686647	0.00816512616964484	0.144812244601527
31388	Slc25a5	0.111507560238232	9.17810915640523	8.11494789946927	0.00820036581484903	0.145041710722214
7127	Eif2s2	-0.118988905843402	7.47491689543048	7.99152790355193	0.00820071835711698	0.145041710722214
8454	Gatad2a	0.100570325460643	8.3493325489093	7.97896508845977	0.00824580154221355	0.145637915514544
3173	Arl6ip1	0.0994210432819093	8.38436837122945	7.95698148810532	0.00832533899177674	0.146840173264051
19172	Gstt4	1.29783435242744	-0.431490697946543	8.02889083058091	0.00834270411550854	0.146944052543448
4594	Ccnh	-0.162964656269527	5.84464876600938	7.93908169649317	0.00839071438989758	0.14728669966106
25780	ND4	-0.764265340408092	10.6149086488614	14.3039574637233	0.00839423185208871	0.14728669966106
33282	Tmbim6	0.0985216490833211	9.26178980330352	7.93429894324153	0.00840827634870534	0.14728669966106
28750	Pmm2	0.185707111117805	5.64138279788335	7.93405429306945	0.00840917575712807	0.14728669966106
4541	Ccdc93	-0.156562023334655	6.5721872084344	7.93120203728105	0.0084196692035842	0.14728669966106
33781	Traf5	-0.303229243453846	3.87195125874811	7.91553405961654	0.00847756500964473	0.148090480111152
6359	Def8	-0.148246573342082	6.7880315326946	7.91219052505839	0.00848997563308488	0.148090480111152
33249	Tlr12	0.281293339375834	7.72448329479404	8.02586003142117	0.00850031260302202	0.148090480111152
32163	Sphk2	0.194163281840919	5.70021031755847	7.90423633162419	0.00851957933826615	0.148224474764264
19772	Hsd17b7	-0.174189469017638	5.9047603788326	7.89911567265936	0.00853869637670974	0.148278779217685
30402	Rps15a-ps6	0.832222150254949	1.31436465422504	7.89231168589513	0.0085641696814568	0.148278779217685
31000	Sesn3	-0.23754202901142	4.23443590795439	7.88997309404141	0.00857294407282371	0.148278779217685
33774	Traf1	0.250427536451445	3.92100720418901	7.88906285404369	0.00857636192174227	0.148278779217685
34338	Ucp2	0.0977111763677757	9.69627777067072	7.88793487404286	0.00858059940650561	0.148278779217685
20796	Kntc1	0.143275321187753	7.10398121803946	7.90944831168908	0.00859486382029905	0.148325109459473
4575	Ccl9	0.516965917618204	2.05394100060466	7.96146968387101	0.00863196282555299	0.148547375419582
31815	Snhg8	-0.250711401435403	4.37904488338562	7.87258342603696	0.0086384960958818	0.148547375419582
19820	Htatip2	-0.220402197581338	4.59809778123397	7.86859305276289	0.00865361460394729	0.148547375419582
18866	Gngt2	-0.377533104569352	3.55529772444278	7.86845288145704	0.00865414619781398	0.148547375419582
23174	Lmo7	-0.703615320200452	0.875495667005883	7.93920865274098	0.00867078501022321	0.148554912702929
29653	Rabggtb	-0.147424403525071	6.55284307469227	7.86037906505945	0.00868482555454633	0.148554912702929
28775	Pnoc	-1.18752806631928	-0.4105346372461	7.93276229106889	0.00869490181210027	0.148554912702929
25510	Msn	0.0909210752626845	9.28739665572288	7.85514613837231	0.00870477280723737	0.148554912702929
35238	Xpo5	0.142493694717366	6.50605499020529	7.85154168963106	0.00871854135379196	0.148554912702929
3378	Atp1b3	0.116803458727689	8.14658490722777	7.84861805401366	0.00872972659669294	0.148554912702929
33592	Tmsb10	0.111006367137452	10.2780245375494	7.99807541432071	0.00873579455410427	0.148554912702929
29097	Prim2	0.143687590763779	6.16390917555953	7.83921357673478	0.00876581172709189	0.148863784539344
33093	Tfip11	0.143818139933652	6.57626482846219	7.83527198613634	0.00878098367011418	0.148863784539344
20559	Kdelr1	0.13675465651403	6.54050028814022	7.83323537021012	0.00878883413602064	0.148863784539344
6311	Ddrgk1	-0.162366746245398	5.5864505756535	7.82864489732848	0.00880655673752332	0.148966920771448
18915	Gpank1	-0.279522600622419	4.0603264175978	7.82240321227777	0.00883071633283627	0.149178525912887
7582	Fam114a1	-0.25334590414792	4.19956388142961	7.81675047541392	0.00885265822643669	0.149352158879475
30041	Rhot2	0.169715480596696	5.74603044397454	7.81137284631697	0.00887358704981705	0.149461992228126
22961	Layn	-0.805781174114422	0.506666363251056	7.80630096616645	0.00889337504753699	0.149461992228126
4726	Cd83	-0.30001484402795	5.99795894703691	9.83652827212914	0.00890433285223931	0.149461992228126
33374	Tmem160	-0.275678008227352	4.36742218597702	7.80310796238121	0.00890585709254666	0.149461992228126
28461	Pigq	0.166519453678967	5.85755562105657	7.79774190155621	0.00892687676881069	0.14958590278867
3153	Arl10	-0.204756678392024	5.97163851181179	7.79526326158825	0.0089366041103735	0.14958590278867
6134	D5Ertd579e	-0.157362224572257	6.37398482771147	7.77914464170846	0.00900014179254666	0.150324146286167
35567	Zfp420	-0.473753667744108	2.56578095986597	7.92662752434909	0.00900418744252167	0.150324146286167
4821	Cdk2	0.12462059449869	7.08107442075387	7.77417893079246	0.00901981446789587	0.15038896388204
30890	Senp2	0.121803061677119	6.91823141417816	7.76573742948127	0.00905336414106118	0.150752051789712
20659	Klc2	-0.17323195050892	5.66375004367847	7.75781584865351	0.0090849703920449	0.150939808179097
3567	B4galt7	-0.205635344731791	4.86528382540648	7.75700435020737	0.00908821492433299	0.150939808179097
7504	Ezr	0.0942032230199134	8.39418893197952	7.74846875303924	0.00912241805825605	0.151191503669293
8659	Glmp	0.147372622384481	6.55808027645727	7.74274480095407	0.00914543267584971	0.151191503669293
34524	Utp23	-0.323373749538999	3.97730525820829	7.76674150781844	0.00914606479138275	0.151191503669293
34293	Ubl5	0.153903333202751	6.12175480184432	7.73897887138804	0.00916060885292903	0.151191503669293
31255	Slc12a6	0.170160489784816	6.42352067743269	7.74615057236127	0.00917154220000898	0.151191503669293
29431	Ptgs1	0.139398482688211	7.31905239252713	7.73560875872373	0.00917421306919488	0.151191503669293
20430	Kbtbd3	-0.559118300298112	1.80645272351007	7.72974947586362	0.00919791749953063	0.15132611044885
35638	Zfp60	-0.259567628782294	4.13216481038398	7.72775132903885	0.00920601640294056	0.15132611044885
33438	Tmem214	0.144157429751493	6.82541452919135	7.72454472566687	0.00921902957857628	0.151345735581627
30438	Rps7	-0.0978288143558626	9.39595245825678	7.72017368468487	0.00923680042384558	0.151443315527968
6611	Dna2	0.118533336320886	7.38267515787036	7.70475313905102	0.00929979093006568	0.152086096292442
26387	Nsa2	-0.120712138151772	7.56281336607102	7.70018548291755	0.00931853829210033	0.152086096292442
33884	Trim59	0.127004689112982	7.24605702665207	7.69738618429043	0.00933004788475042	0.152086096292442
7477	Exoc6	-0.125123182575336	7.16179868077341	7.69453734012525	0.00934177700000292	0.152086096292442
2402	Adam8	0.240032006243084	4.93320059995042	7.71821968005695	0.00934259552876189	0.152086096292442
5797	Cstf2	0.117762452190629	7.34751219656938	7.69320515104211	0.00934726730044135	0.152086096292442
23458	Lztfl1	-0.206285101337133	4.60652563403686	7.69020864729876	0.00935962945475353	0.152093978639745
8351	Gabarapl1	-0.166783449948057	5.70276856813252	7.68249676357742	0.00939152654765513	0.152418881422971
33410	Tmem189	0.132367425510138	6.70487915260417	7.66867895819097	0.00944897321900449	0.153157091227029
32788	Tars	-0.115715349337051	7.48553270166853	7.66354525658872	0.00947041315427012	0.153310544172476
20188	Ints3	0.119282729392376	7.45930533671869	7.65374549294022	0.00951148648064588	0.153577155150863
7646	Fam171a1	0.551623656258695	1.83413300566995	7.65540965788383	0.00951689773969909	0.153577155150863
3470	Aurka	0.137243566899657	6.49498971761837	7.64898666662058	0.00953150151896581	0.153577155150863
6846	Dusp11	-0.142019927587903	6.85146853943714	7.64819002133676	0.00953485656735152	0.153577155150863
3958	Brip1os	0.134986248841691	6.85481018385023	7.64162816058147	0.00956254037336096	0.153829559649356
3762	Bcat2	-0.177451572602393	5.5457035032854	7.63471861544115	0.00959178517611102	0.154100626027878
2361	Acvr2b	-0.308801286003034	3.90334791246383	7.68655678312931	0.0096037187460315	0.154100626027878
8607	Git2	0.116729018178063	7.37352938541475	7.62913377248875	0.00961549396300467	0.154100626027878
29202	Prpf18	-0.209737185173714	5.80785208862826	7.62076644482282	0.00965113386460337	0.15444478339434
20395	Jund	-0.117058085715706	7.5628932518854	7.61843472628317	0.00966109109713911	0.15444478339434
30998	Sesn1	-0.278192530780227	3.86456768550549	7.61200616958683	0.00968860091624873	0.154691439816166
4457	Ccdc174	-0.206921787815237	4.97723245031722	7.60223647920831	0.0097305711389128	0.155008676092661
25322	Mpp2	0.300236906523861	3.38525880366122	7.60055034380422	0.00973783462654359	0.155008676092661
3729	Batf3	-0.306085117836449	4.955910017027	7.59893794644608	0.00974478596287324	0.155008676092661
3959	Brix1	-0.142897812951371	6.39197546945225	7.58447432615453	0.00980738223481298	0.155607726311256
25882	Ncaph	0.123603769075659	7.04358406381781	7.58187234604871	0.00981868936718369	0.155607726311256
3355	Atn1	0.202742897929638	6.84023029449646	8.64396094710539	0.00981890221472041	0.155607726311256
18993	Gpr19	-0.420467620652651	2.82002530778474	7.57785288431531	0.00983618406558477	0.155688920840313
23082	Lhpp	-0.306820766315575	3.51630021066016	7.57296384203211	0.0098575091561153	0.155833833017354
32241	Spry1	-0.390316853068995	2.54835368076022	7.56505206406445	0.00989212507173859	0.156150097806036
2488	Adh5	-0.13764321686308	6.85504817841434	7.56171316284672	0.00990677306815188	0.156150097806036
30346	Rpl32	-0.104681156323291	8.98657889965056	7.56801609765015	0.00991409836128914	0.156150097806036
29059	Prdm10	-0.162462706688723	6.02990667184634	7.56204400314909	0.00994032783198769	0.156272997301612
33604	Tmx1	0.0980820136104157	8.31565879559287	7.55272777574682	0.00994630947292571	0.156272997301612
18534	Gm7072	-0.212421609531846	4.88807618358831	7.53950900300707	0.0100047842582947	0.156999096112088
23362	Lsm2	0.148065554754004	6.50656156272661	7.53649229271418	0.0100181811782575	0.157016903289581
28836	Polr2h	-0.269134205119319	4.37866420807011	7.52729406158805	0.010059149799289	0.157466275281046
8394	Galk2	-0.290846349353483	3.96320301267364	7.51174050064906	0.0101288385727536	0.158363587208925
33340	Tmem127	0.154385001636914	6.2375823534296	7.50303963685265	0.0101680514911979	0.158615802858893
29099	Primpol	-0.240390996866346	5.04443040984209	7.50266487067242	0.0101697441739282	0.158615802858893
23781	Med14	0.125414156131227	7.13051158261258	7.49755657951908	0.010192846951001	0.158782731396068
26201	Nmi	-0.243324939841278	4.55257852633305	7.48986075336506	0.0102277596055548	0.159057063342261
20316	Itgb4	-0.703049304408733	0.798301799941744	7.48556275002117	0.010247314194915	0.159057063342261
3336	Atg16l2	-0.256658653995962	4.27378654015375	7.48547326174469	0.0102477217694155	0.159057063342261
33919	Trmt11	-0.271296651808644	4.04272196149252	7.46737149859578	0.010330528710091	0.160148208393117
26046	Neurog2	-0.318418940195372	3.04294234246003	7.4576966816864	0.0103750836050595	0.160487484056872
18934	Gpcpd1	-0.157406003693659	5.80040998886827	7.45717750527638	0.0103774804216392	0.160487484056872
3508	B230118H07Rik	-0.26994998706511	3.83316091163302	7.4515005770468	0.0104037275877687	0.160699314549311
292	1700029J07Rik	-1.04369605331477	-0.0684603289196518	7.44334896431728	0.0104415423613364	0.161089096309534
20655	Kiz	0.304847491273087	3.55722587986299	7.43390933544224	0.0104855184491378	0.161531712299503
8598	Gins2	-0.20282504333684	5.46350441099538	7.43178097053796	0.0104954615098154	0.161531712299503
30620	Sap18	0.144928337347723	6.12401439325777	7.41876785433879	0.0105564775249633	0.162275743946164
5193	Cited1	0.190638673082895	4.83736814574108	7.41131941572981	0.0105915748243024	0.162620042716058
7312	Ephb2	0.522182893942155	2.16757956613959	7.67266275481	0.0106340756264896	0.162964353061215
5898	Cx3cl1	0.287446587519188	3.5975925908946	7.40082082305193	0.0106412595861177	0.162964353061215
4580	Ccnb1	0.105431784079203	8.04368498902929	7.39852044321537	0.0106521798916234	0.162964353061215
29055	Prc1	0.116412340787197	7.5245419753325	7.38580520689646	0.0107127609886524	0.163215702966052
7422	Esrrb	-0.486036464502493	1.8348107934337	7.44930823076692	0.0107293739487547	0.163215702966052
30464	Rrp1	0.109962395460013	7.43786676698321	7.37852267750425	0.0107476264254059	0.163215702966052
35218	Xlr	-0.162780462232294	6.97803589596891	7.50981169327936	0.0107648599492383	0.163215702966052
35709	Zfp747	-0.410984866398582	2.76853511015353	7.37279706198736	0.0107751244731322	0.163215702966052
20789	Kmt5a	0.1046899290782	8.00744638944256	7.37243836500391	0.0107768497020425	0.163215702966052
8650	Glipr1	0.179769217737484	6.93508621356581	8.09806451286452	0.0107870941227346	0.163215702966052
7660	Fam179b	-0.171580471111308	5.74603413301688	7.36983530443254	0.010789378650512	0.163215702966052
18546	Gm7160	-1.05472562290868	0.285046494986836	7.36875239741419	0.0107945955078098	0.163215702966052
4344	Casp8ap2	-0.15916380803195	6.22918830403481	7.3684460376195	0.010796071879129	0.163215702966052
35633	Zfp593	-0.264197753100783	4.19725097252751	7.36538219383802	0.0108108488289828	0.163246367046138
35205	Xdh	-0.57432989655874	1.956246026931	7.35894284563198	0.0108419774184956	0.163523581677075
20027	Ikzf1	0.116102888658585	7.34152990790068	7.35097485002905	0.0108806303059215	0.163600332670431
26487	Nup210	0.134194790898934	8.00132115758486	7.3503852511604	0.0108834963932899	0.163600332670431
5540	Copz1	0.11627715449674	7.37328665163371	7.34846656053437	0.0108928289716133	0.163600332670431
34571	Vcpkmt	-0.284134839234417	4.20245929136458	7.34470537442619	0.0109111487062089	0.163600332670431
19165	Gsto1	-0.133474401377239	6.58318647518101	7.34274452788729	0.0109207127165276	0.163600332670431
33208	Timm8b	-0.152147658786202	6.04840303701516	7.34212755181444	0.0109237238917	0.163600332670431
34966	Vps37a	0.130694343754202	6.736715795815	7.32675629076248	0.010999035372032	0.164476871689106
23255	Lrp5	0.116624638922498	8.48145673067301	7.41923443884764	0.0110083485153933	0.164476871689106
35752	Zfp84	-0.24981426072277	4.45011261300735	7.32233831226781	0.0110207853111482	0.164476871689106
27973	Paqr8	-0.380617158790155	2.55803203356281	7.31745902678265	0.0110448605151862	0.164644282767123
18822	Gmip	0.156136137321936	7.2683801449459	7.45184590013492	0.0110716570967718	0.16485182456298
20538	Kctd12	-0.123606492140714	8.22048600157571	7.30740293860682	0.0110946590674718	0.16499318774034
31159	Siah2	-0.213574321216624	5.33528354031746	7.43748976026579	0.0111069213457378	0.16499318774034
5629	Cpsf2	0.117087890743892	7.59940232717392	7.29805861960933	0.011141151249796	0.165244214665427
4368	Cbfb	0.0904226467962327	9.16836481398197	7.29336770822228	0.0111645702826967	0.165244214665427
6325	Ddx26b	-0.470116208547328	1.89800865013483	7.29325914491503	0.0111651129089552	0.165244214665427
6344	Ddx54	0.118563419380514	7.29311481994099	7.29043811705335	0.0111792231395211	0.165244214665427
31282	Slc16a6	0.145287456591444	6.26838899759897	7.28740535813089	0.0111944139879909	0.165244214665427
35719	Zfp771	0.441602144592891	2.96628608014571	7.28604248163104	0.0112012478195697	0.165244214665427
20780	Klri1	0.466905825901057	5.42551898367219	7.26068257972979	0.0113292383994572	0.166380273374506
7131	Eif3b	0.0900456915506135	8.83041940720158	7.26041598462603	0.011330592294891	0.166380273374506
6862	Dusp4	-0.150411884974266	5.34182988231393	7.25990054224324	0.0113332104517812	0.166380273374506
31112	Sh3rf1	0.190551231624788	5.53646692225514	7.29028884191807	0.0113441773474637	0.166380273374506
35359	Zc3h10	-0.218334204579693	4.57648116780113	7.2560960306465	0.0113525555414993	0.166380273374506
5581	Cox7a2l	-0.152648462802221	6.46491422655451	7.2553767360353	0.0113562170190799	0.166380273374506
23961	Midn	0.10812531174934	7.34407582017739	7.25120417852826	0.0113774821816758	0.166465517030678
5672	Creg1	-0.139336111564451	6.88559994834039	7.24756461473463	0.0113960662587172	0.166465517030678
35778	Zfp930	-0.167971284033702	5.37652768277868	7.2465925315463	0.0114010354108477	0.166465517030678
35206	Xiap	0.124574453953489	7.17529398787647	7.22449078864705	0.0115146531907422	0.167932954564298
33216	Tinagl1	-0.417403351011449	2.36319744723128	7.28186258508468	0.0115504428458667	0.168263277180117
28967	Ppp1r18	0.113139739763666	7.79749543182491	7.20841124399475	0.0115980847571121	0.168765312857751
4164	COX3	-0.592776482612153	3.55205178260674	9.41455583912261	0.0116641253869669	0.169504294474325
3175	Arl6ip5	0.121862563595615	6.94479224960628	7.1932736607898	0.0116772285610108	0.169504294474325
30404	Rps17	-0.105172547352796	8.12189630083209	7.18499963206849	0.0117207352317551	0.169504294474325
30149	Rnase6	-0.328175197378838	6.90610866018401	7.90351182495508	0.0117259918131012	0.169504294474325
2323	Acss1	-0.409292320261993	4.63753730780922	7.18312275810309	0.011730628708986	0.169504294474325
29954	Rfc4	-0.147764345443831	5.7668849413206	7.18268809765318	0.0117329212064319	0.169504294474325
6522	Diaph1	0.113859899549982	7.76950541544631	7.17974708707223	0.0117484455422648	0.169504294474325
29841	Rbms1	0.112829531382379	7.24358602626012	7.17855039967065	0.011754768722624	0.169504294474325
7507	F11r	-0.208732101125703	4.94704615464557	7.2157162157305	0.0118161896429831	0.169715541948485
4864	Cds2	-0.14925536172472	5.54422313747824	7.16552029331333	0.0118238581203585	0.169715541948485
28456	Pigl	0.371441742265471	3.0807631355983	7.16223265155398	0.0118413596966159	0.169715541948485
23444	Lyrm9	-0.392111700198562	3.10873672180587	7.16222000400147	0.0118414270794201	0.169715541948485
31128	Shcbp1	0.120632311111893	7.04944526899971	7.1617955225738	0.0118436888452482	0.169715541948485
33484	Tmem263	0.17901986074821	5.62850166973346	7.16081008001485	0.0118489413902339	0.169715541948485
32783	Tapbpl	-0.264291096145023	5.16298899800012	7.15649287982057	0.0118719824846657	0.169855570632563
28600	Plagl2	0.193646741056159	5.45193583996935	7.14795881014744	0.0119176724204804	0.170318968018138
31979	Snx25	0.148943474569991	7.26045853509919	7.265713929636	0.0119679738982111	0.170645014276114
19476	Hhex	0.156959985590575	5.77077486293881	7.13763208075875	0.0119732153328688	0.170645014276114
35416	Zdhhc3	0.147530555354802	6.32711869127967	7.13540914867434	0.0119852082177611	0.170645014276114
28373	Phc2	0.111878895136197	7.39462694380642	7.13253215191121	0.0120007491941159	0.170645014276114
26051	Nfam1	0.246568044933589	6.51447399403832	7.14290857087304	0.0120071189271987	0.170645014276114
3770	Bcl11a	-0.578533519458359	1.51354270151648	7.12214563732645	0.0120570374306004	0.171164483701594
28837	Polr2i	-0.215052513746736	4.73582721851831	7.1193120404276	0.0120724434204289	0.171193397562117
7287	Epb41	0.158895719644784	6.66316748287374	7.19688907696385	0.0121263123945199	0.171586281520501
34240	Ubb	-0.0964435152373795	9.44412861615497	7.11600963270671	0.0121366921758688	0.171586281520501
28789	Poc1a	0.216902661680497	4.80493120404325	7.10686886749967	0.0121403491649804	0.171586281520501
31421	Slc2a3	0.15131099438179	5.60999201471972	7.10296446803226	0.0121617419080388	0.17169912363003
30843	Sec31a	0.113706449999264	7.9805255730557	7.1076774188057	0.0121935291321037	0.171810624252096
4844	Cdkn1b	-0.133331827969751	6.42857224870312	7.09533893004285	0.0122036413995996	0.171810624252096
34211	Tyw1	0.145892272796882	5.94511211818144	7.0942037686805	0.0122098920788292	0.171810624252096
8523	Gdnf	-1.01237776965818	-0.167706563763834	7.14941858294878	0.012248387084856	0.172163113744875
6358	Def6	0.155958100889338	5.52025971767296	7.08445702925686	0.0122637050337166	0.172189411136777
2179	Abcc8	0.236050017029378	6.09273157535417	7.32619567112975	0.0122996274323298	0.172504632279281
6456	Desi1	0.170137747982051	6.08550672919724	7.08142278609055	0.0123943386348115	0.173480563381354
19803	Hspa5	-0.087938194787924	10.4667026851219	7.06063661257939	0.0123963073404091	0.173480563381354
5546	Coq4	-0.457451957845368	2.35788465031663	7.05114873616716	0.0124495568358903	0.173911101035143
32352	Sssca1	-0.188256546274008	5.10180224830909	7.04738227623939	0.0124707644414807	0.173911101035143
726	2610306M01Rik	-0.664976410160949	1.29800624928406	7.04606585533179	0.01247818599213	0.173911101035143
9913	Gm1976	-1.19358334427231	0.220348113709131	7.04500659033259	0.0124841612642609	0.173911101035143
20602	Kif14	0.169668119560118	6.27174399936298	7.08320173643346	0.0124949795355199	0.173911101035143
5531	Coprs	-0.202591549346568	4.75599052233666	7.0380571262805	0.0125234400648142	0.174117969630777
7199	Elovl5	0.101909328683191	7.60021690995603	7.03149297509416	0.0125606643310092	0.174446102775025
18111	Gm4419	-0.859719242718131	0.417176073173764	7.02394845612302	0.0126035965928237	0.174852713294807
23194	Lonrf1	-0.246813011887598	4.00838275841417	7.01512848769525	0.0126539889952399	0.175267563545278
20469	Kcnh3	-0.617845514482356	1.26729615564256	7.01392633306288	0.0126608743677768	0.175267563545278
5901	Cxcl1	-0.893607136399557	0.394798749169649	7.08986722537356	0.0127087492830276	0.175613224483158
20307	Itgav	0.136814245927801	6.82146155182322	7.02316069776364	0.012723474453374	0.175613224483158
28947	Ppox	0.229066603241616	4.52669652409679	7.00241933186883	0.0127269872956166	0.175613224483158
5740	Csde1	-0.0867463125381693	9.20061605339469	6.99724075735806	0.0127568628138458	0.175799761631758
30888	Sema7a	0.17993358211285	4.79157758899413	6.99531986097818	0.0127679639451413	0.175799761631758
31122	Shb	-0.360403479393838	2.84524069046555	6.98644065899595	0.0128194146375227	0.176236470774127
19308	H3f3a	0.0987014528672771	9.16454837001872	6.99329893698019	0.0128555082176916	0.176236470774127
25388	Mrpl1	-0.170856400560144	5.42190417700683	6.97771854810153	0.0128701743988052	0.176236470774127
7617	Fam149a	-0.126301456491154	7.78558771737005	6.97267319802023	0.0129062292972789	0.176236470774127
7065	Efhd1	-0.192587259536299	4.40699245395304	6.9713161975441	0.0129075728715149	0.176236470774127
30321	Rpl13a	-0.109363224973865	9.6095288813096	7.19532115295719	0.0129085233096876	0.176236470774127
19746	Hs2st1	0.137985049089228	6.20412767964659	6.96754369504134	0.012929664701417	0.176236470774127
30789	Scyl3	0.157624690849112	5.91255741244226	6.96642411408218	0.0129362288851547	0.176236470774127
31730	Smim19	0.259513060550373	4.36946886998257	6.96320170360915	0.0129551423233653	0.176236470774127
32279	Srebf2	0.0952928029222778	9.13151342283871	6.96317058120323	0.0129553251378981	0.176236470774127
18912	Gpaa1	0.199841913238362	5.21326665831148	6.95915139239339	0.0129789576164434	0.176236470774127
32569	Sult4a1	-0.597738430909204	1.13478325116787	7.01874276322855	0.0129822925385584	0.176236470774127
34971	Vps41	0.128499591646171	6.74526932114524	6.95767795354594	0.0129876330358688	0.176236470774127
33400	Tmem181a	0.168373743046407	5.62379468823668	6.95687479604114	0.0129923645771789	0.176236470774127
29570	R3hdm4	0.154579382713358	6.02195197726301	6.94697172325141	0.0130508594631001	0.176842598333331
31442	Slc33a1	0.146602003573837	6.30197652098227	6.94404833126421	0.01306818183314	0.176890135701224
4935	Cep104	0.185373499627026	5.21809399328864	6.93750306145076	0.0131070560465454	0.17722898909822
6649	Dnajb9	-0.129780209771171	6.27886651299601	6.92288843130224	0.0131943107148103	0.17822062099488
31031	Sfmbt1	0.133489809836047	6.6683590149749	6.91978167360485	0.0132129404120728	0.178284195971119
7954	Fcgrt	-0.341122843934754	6.03558736522721	6.91700409240709	0.0132296204003209	0.178321357080115
34310	Ubr7	0.111581745293183	7.11976214698408	6.91163679589417	0.0132619170604693	0.178553522230164
27816	Osr2	-0.244616074195453	4.15707307863325	6.90683945246819	0.0132908566552699	0.178553522230164
2739	Alpk1	-0.384884283280234	3.92777152626976	6.90494573580226	0.0133022992351373	0.178553522230164
25960	Ndufb3	-0.14658444239596	6.09172563358931	6.90489253208699	0.0133026208674406	0.178553522230164
8671	Glrx	-0.240376300310271	4.57046196155124	6.89993974761079	0.0133325989655225	0.17865062773848
26145	Nkx2-1	-0.837025404518718	0.298212192924478	6.95831636362559	0.0133377586972266	0.17865062773848
19105	Grk6	0.111178925753723	7.60904432804313	6.89394895156502	0.0133689580551307	0.178881408459716
28951	Ppp1r10	0.125986498028143	6.66849361693189	6.89153376200907	0.0133836466863674	0.178891018600141
35405	Zdhhc16	0.154451425688512	6.12348725336617	6.8766263358028	0.0134746993578713	0.179700838279214
6249	Dcakd	0.165755655107099	5.33353129838576	6.87589987253367	0.0134791536724742	0.179700838279214
4747	Cdc25b	0.15986021053117	5.82790305039875	6.87472938366813	0.013486333899752	0.179700838279214
31493	Slc38a9	-0.204201018019158	4.92338881312562	6.8632232741003	0.0135571384768968	0.179939924146012
8470	Gbp2b	4.09455190874233	-0.372142293199582	6.91919311767777	0.0135735608388541	0.179939924146012
35473	Zfp180	-0.160710432583857	5.32343748426493	6.86044729665106	0.0135742812989211	0.179939924146012
27989	Parp10	-0.270924777234479	4.48920426603151	6.85904243476705	0.0135829658860012	0.179939924146012
28	1110002L01Rik	0.236623298990046	4.14687010436359	6.85819084933653	0.0135882331636476	0.179939924146012
29638	Rab6b	-0.652883262952407	1.18810477041599	6.85670781665543	0.0135974114072327	0.179939924146012
33938	Trp53	0.102065605442925	7.95218837081666	6.85586293845622	0.0136026432310301	0.179939924146012
33534	Tmem68	-0.147505737339158	5.65631736027211	6.84659633408724	0.0136601695723996	0.180514418343216
31606	Slc9a3r2	0.517346704490899	1.9744730634056	6.83997502226977	0.0137014361061653	0.180873081793244
29317	Psen2	0.242010928290282	4.39132988425806	6.82780810213069	0.0137776186913288	0.18158550921423
32215	Sppl2a	-0.116050824879892	7.16606191845152	6.826829629696	0.0137837653226265	0.18158550921423
4908	Celf5	-0.774882446911819	0.849285351208412	6.82246042029537	0.0138112485010059	0.181760572513238
30103	Rin3	0.16376134520191	6.84569681622651	6.8789310259119	0.013830584494745	0.181828166791796
33202	Timm22	0.310130548220037	4.05742456280437	6.81188973382029	0.0138779868902097	0.182264227824754
35456	Zfp119b	-0.402016957109374	2.72032558134793	6.8009247084083	0.0139475855765648	0.182990607897451
20620	Kif24	0.277946478170647	4.57008921000901	6.927606546766	0.0140047676252094	0.183447978759268
20096	Il2rg	0.472111129071033	1.88897288729758	6.79097017387529	0.0140110990415122	0.183447978759268
5632	Cpsf4	-0.162511781285436	5.92480160953176	6.78504775242125	0.0140490353341556	0.183671249006168
3376	Atp1b1	0.154072890434253	5.29241576865232	6.78383163227186	0.0140568390492811	0.183671249006168
25501	Msl1	0.143884201562371	6.24962648642894	6.77718091629235	0.0140995994425558	0.18368753992377
29822	Rbm34	-0.132719390367743	6.30642553564217	6.77609011111715	0.0141066262016236	0.18368753992377
5548	Coq6	-0.214324685161705	5.05617785744833	6.88010562140153	0.014107749433914	0.18368753992377
20253	Irgm1	-0.250710548119952	4.7268722578853	6.77326444463566	0.0141248463196858	0.18368753992377
35118	Wdtc1	0.148029139719239	5.93148177621104	6.77249522102536	0.0141298107633669	0.18368753992377
35811	Zfp961	-0.162078374896606	5.4975117159318	6.76902492752962	0.0141522310697438	0.183792412624816
2926	Aoc2	-0.343252429193155	3.35722826664261	6.76611689188713	0.0141710486219372	0.183850331918851
32778	Taok2	0.151896793104303	6.72635473294381	6.847632319194	0.0142099268019491	0.184168130262103
684	2410006H16Rik	-0.184675405653525	5.44288324494529	6.79238357194548	0.0142392856108918	0.184263020132832
31026	Sf3b3	0.10003043763715	8.66680566256373	6.75457122977114	0.0142460281086688	0.184263020132832
29991	Rgs12	0.203961541753268	5.08646623161228	6.79834088694268	0.0143144778298851	0.184643308032042
5697	Crls1	-0.203656317142115	5.0173629417201	6.74386213373663	0.0143159605515522	0.184643308032042
33218	Tiparp	-0.0917618184316762	8.2377183917594	6.74217507773079	0.0143270113459901	0.184643308032042
5634	Cpsf6	0.128432996100852	7.27393448322641	6.75168029041304	0.0143331080190433	0.184643308032042
6334	Ddx41	-0.109596359507034	7.32576367935069	6.73314619670103	0.0143863115009203	0.185142430923904
5812	Ctdsp1	0.122979541944217	6.95812050038169	6.72514306918006	0.0144390978814874	0.185495938294608
4098	C2cd2	0.20682587700902	4.35623123039277	6.72352326095894	0.0144498072911264	0.185495938294608
26310	Nptn	0.099928956342082	7.52471579097274	6.72239996316749	0.0144572390798921	0.185495938294608
25214	Mlxipl	-0.646132736696855	1.15501952407847	6.71909496633255	0.0144791292068255	0.185590840333734
32381	St3gal4	0.168626635668182	5.90663845889913	6.73485129688576	0.0144984121688046	0.185652167821543
5543	Coq10b	-0.141864998844864	6.22118495226482	6.70792836994357	0.0145533564670287	0.186169560000302
28039	Pbxip1	0.207658683078752	5.42111836856224	6.68764449234612	0.0146892496022571	0.18772040035619
30343	Rpl30	-0.104762242859416	8.22390747005675	6.67871361265842	0.0147495197087935	0.188139484113586
20583	Keap1	0.16781749692418	6.1168676691863	6.67706775430399	0.0147606561225383	0.188139484113586
23356	Lsm1	-0.159010163094495	6.12267610506831	6.67593310107782	0.0147683388822002	0.188139484113586
29953	Rfc3	-0.120086173316368	6.90798365780915	6.67053211372173	0.0148049687579093	0.188139484113586
8314	Fzd10	0.322437599998905	3.76834809333147	6.66993158310342	0.0148090477003523	0.188139484113586
32786	Tardbp	0.0921809044727615	8.36527528331534	6.66631695576909	0.0148336249221408	0.188139484113586
25420	Mrpl42	-0.141810948939166	6.27947966121641	6.66542192412381	0.0148397174332268	0.188139484113586
6952	E2f7	0.131773479164629	6.77635834270795	6.67277488522009	0.0148758606618521	0.188139484113586
3109	Arhgap6	0.266013362283788	4.02315482582456	6.65974589340923	0.0148784177982775	0.188139484113586
26191	Nmd3	-0.116030999247538	7.26534938756992	6.65632333478471	0.0149018065737459	0.188139484113586
30897	Sephs1	0.124280760426999	6.64588465731198	6.65460767284085	0.0149135459596897	0.188139484113586
8559	Ggct	-0.461898575476093	2.4540732750519	6.74820851209526	0.0149324500639771	0.188139484113586
33482	Tmem260	0.297517388959088	4.50894956882162	6.65178533880049	0.0149328796248275	0.188139484113586
35651	Zfp62	-0.185659818465401	5.62273176703341	6.68568368595092	0.0149482700732135	0.188139484113586
34186	Txndc11	0.159072988163342	5.51343946620515	6.64727151485424	0.0149638571045174	0.188139484113586
5357	Cmc2	0.14717695790133	5.87372245614068	6.64653763772043	0.0149689001621475	0.188139484113586
34458	Uso1	0.0989392663401	7.77995181575915	6.64595805479547	0.0149728842475133	0.188139484113586
32704	Szt2	0.200064446613874	5.45277304390584	6.64397697207158	0.0149865110344285	0.188139484113586
33863	Trim36	-0.183327802289937	5.64549501070252	6.63817409370108	0.0150265035736099	0.188456785759133
26031	Neto2	0.123503888152793	6.34756429250924	6.63112977524973	0.0150752080341198	0.188882621210278
23400	Lxn	-0.220473182951405	4.34433524296528	6.62620435345082	0.0151093644562014	0.189125524791455
26082	Nfyb	0.140379588183529	5.93756952481951	6.61835186078337	0.0151639935627674	0.189623962471911
22942	Laptm4a	-0.103181522974329	7.55786656384244	6.60627888261207	0.0152484039145464	0.190277987146248
6999	Ecel1	-0.337299665595722	2.81647048744319	6.65966045755307	0.0152578558501864	0.190277987146248
35582	Zfp455	-0.450153093226368	2.21575337012274	6.60369265818032	0.0152665523729335	0.190277987146248
5407	Cnot3	0.13077873535707	6.55015001203084	6.60216188948226	0.0152773053951909	0.190277987146248
29473	Ptprc	0.100199740053812	8.79865358206562	6.60945685596902	0.0152966201569744	0.190277987146248
33666	Tnni2	-0.714508782761788	3.60391868978617	6.59510627111205	0.0153269748796729	0.190277987146248
23636	March6	0.119302719245156	7.3577056878057	6.60415324405151	0.0153338883673374	0.190277987146248
33835	Trim12a	-0.302456321914534	4.41305041878738	6.59394419293115	0.0153351724119428	0.190277987146248
34222	Uba1	0.0946871907900189	8.49654993312033	6.58911426985876	0.0153692948212611	0.190446777275997
30018	Rhbdl1	0.452063494278517	3.07172092031369	6.58647773908474	0.0153879562235412	0.190446777275997
4576	Ccm2	0.13427136502448	6.30142378473145	6.58571008324467	0.0153933943366386	0.190446777275997
7573	Fam105a	-0.146695804089429	7.13343261129925	6.57916337140406	0.0154398566473595	0.19065251329432
2448	Adcy6	0.169876110543617	4.94911514060606	6.57717953390012	0.0154539661480744	0.19065251329432
1939	A630034I12Rik	-0.53108765043628	2.31002712011674	6.57625572489479	0.0154605412748769	0.19065251329432
19800	Hspa2	-0.188650420886628	4.52386476144653	6.57088571866198	0.015498822147411	0.19065251329432
20808	Krcc1	0.184284441636739	5.47392653374407	6.56973544172204	0.0155070354727158	0.19065251329432
22804	LOC108169076	1.05861965146719	0.803621423291577	6.56892124497191	0.015512851947086	0.19065251329432
6490	Dhps	0.153515695210642	6.12436800657884	6.56872616607416	0.0155142459080579	0.19065251329432
23905	Mfsd4a	-0.721484450076202	0.527903344104349	6.55765542728118	0.0155935771240594	0.191443676964123
31237	Slamf7	-0.454354076860728	2.54625291484266	6.55459261860926	0.0156156026387745	0.191530451905659
32781	Tap2	-0.152260746298371	6.95995644050857	6.54970849354771	0.0156507958380331	0.191778412158864
34194	Txndc9	-0.135251033109297	6.39584893371709	6.5419217399076	0.0157070829835407	0.192244809105723
3125	Arhgef2	0.1043440656479	7.70718908537335	6.53881392818984	0.0157296095314816	0.192244809105723
28298	Pex11a	-0.294183233173252	3.37805015256512	6.53631537007788	0.0157477454911193	0.192244809105723
834	3300005D01Rik	0.345043722810752	2.83420973738295	6.53615491366053	0.0157489109529015	0.192244809105723
28327	Pfn1	0.0925364234134636	10.1473971435556	6.53940383216782	0.0157781643746276	0.192405411496101
34204	Tyms	0.113224805285683	7.42864149905652	6.53021525759574	0.0157921192879658	0.192405411496101
7342	Erap1	-0.117802219101033	7.3787109622098	6.51902460081741	0.0158738773383771	0.193217679959999
31797	Snd1	0.0931504870544379	8.19951240770376	6.51323230313146	0.0159163762975212	0.193419696235252
2316	Acsl5	0.0970006272576658	8.58162402340926	6.51125025586993	0.0159309473103724	0.193419696235252
33107	Tgfbr1	-0.118730944446157	6.59978325396097	6.51059207881463	0.0159357891080196	0.193419696235252
7458	Evi5l	-0.233132833131613	4.4496121511077	6.50484994763263	0.0159780984072505	0.19374957396292
29601	Rab27a	-0.174167715729457	4.89214211554281	6.49631557728503	0.0160412076856225	0.193960801861598
35858	Zkscan17	0.166198382376152	5.91307430502614	6.49591676703947	0.0160441634058364	0.193960801861598
4392	Cc2d1a	0.128395369991041	6.5186666866105	6.49458340553147	0.0160540497139449	0.193960801861598
22907	Lacc1	-0.158291844271274	6.25166456564969	6.49014046789468	0.0160870401103241	0.193960801861598
30399	Rps15a	-0.118125159215777	8.15305665913353	6.63834914094184	0.0160955838578121	0.193960801861598
20673	Klf4	-0.163817432608893	5.5110941086523	6.48882863696842	0.016096795032797	0.193960801861598
3971	Bscl2	-0.195833836873009	5.39172133146615	6.48818966946463	0.0161015487996001	0.193960801861598
5670	Crebrf	-0.237284911155315	4.48064022590394	6.48550834434034	0.0161215138965251	0.194018783312974
21221	LOC102637720	-0.773123096849613	0.440107138985629	6.47939217889298	0.0161671556963127	0.194102589704879
4872	Cdyl2	0.13756010771413	5.95974498826861	6.47909201739949	0.0161693992665187	0.194102589704879
7817	Fancd2	0.140583552683298	6.12313938454896	6.47848297621143	0.0161739526134406	0.194102589704879
23439	Lyrm2	-0.279909037264123	3.60339845941657	6.46694756885043	0.0162604584560986	0.194958024841145
25832	Nap1l2	-0.54352927885006	1.29295644049685	6.4613687266126	0.0163024757257064	0.195278953851889
5880	Cul4a	0.116424389449583	7.08017355845653	6.45857228105193	0.0163235817415731	0.195349031963405
29010	Ppp2r5d	0.11132408359288	7.00516737766877	6.45380499496326	0.0163596312054936	0.195560185328376
19929	Ifitm1	-0.783310127543989	0.347204806453273	6.45220226034569	0.0163717702984787	0.195560185328376
29826	Rbm4	-1.20097857833494	0.193496955245639	6.4456471741788	0.0164215206507561	0.195971642062378
4949	Cep192	0.130967271704422	7.67610890910802	6.67126003229501	0.0164897040350278	0.196602104439973
25906	Ncoa4	-0.197531162047484	4.9516717446276	6.42832498848504	0.016553783006472	0.197182503625929
32294	Srp54a	-0.473746442425739	2.54013505663091	6.43980498488286	0.0165978187060812	0.197523297891607
32315	Srsf1	0.086257555373608	8.99007914541348	6.41948910554873	0.0166216952899446	0.197623777333093
35410	Zdhhc20	0.143815320305264	5.83469819946	6.40907368878097	0.0167021377826524	0.198395987297648
7926	Fbxw17	0.220335664943558	5.14929195636132	6.40683160968085	0.0167195096823578	0.198418277555692
27963	Papolg	-0.166852798934384	5.0912455648577	6.39994575391614	0.0167729852933613	0.1988685895199
25898	Nckap5l	0.254184341425438	3.99048880528454	6.39419178888812	0.016817813543598	0.199067900688645
28166	Pdcd1	0.36258232898796	2.4984224098586	6.4427660178654	0.0168411598610105	0.199067900688645
26599	Ogt	0.125354965633365	7.10013524022555	6.38680599631068	0.0168755465110909	0.199067900688645
31146	Shoc2	0.109032679218327	7.05613153887622	6.38568646081488	0.0168843164804285	0.199067900688645
19987	Igf2bp2	0.184817885239316	4.91133036385977	6.39478256386613	0.0168871730611117	0.199067900688645
23932	Mgea5	-0.112214162568476	7.83876452260408	6.38516498526618	0.0168884031951399	0.199067900688645
28745	Pmf1	0.116347312558902	6.86815888832569	6.38386210494638	0.0168986183559982	0.199067900688645
31486	Slc38a2	0.088269624180633	8.80163963005366	6.37499445511984	0.016968323760589	0.199669444855168
2715	Alg8	0.164865511069337	5.71126898885773	6.37268960037362	0.0169864926460213	0.199669444855168
7537	F8a	-0.298424247616911	3.04436390155357	6.37142606667186	0.0169964619205102	0.199669444855168
25454	Mrps28	-0.190092668162677	4.75188084996451	6.36931404589148	0.0170131399903479	0.199682179263432
2646	Akirin1	-0.124250733750015	6.53984950723623	6.36703493873241	0.0170311575029973	0.199710596910147
22906	LOC73899	0.601092324119377	1.43919169960799	6.36294412108266	0.0170635496898594	0.199907368507457
35808	Zfp958	-0.165327454548562	5.3099877844469	6.34828393586037	0.0171801854687193	0.201089830829022
35239	Xpo6	0.117667082767117	6.82292020890436	6.34598411023267	0.0171985614812919	0.201121077413647
29723	Rap1gds1	0.105200298555211	7.4566127549106	6.34174493864946	0.0172324893614219	0.201236951585729
29918	Rel	-0.168482625469173	5.2512155522434	6.34082005550652	0.0172399012799332	0.201236951585729
2057	AI464131	0.869606084233525	0.686409661939426	6.33773780844851	0.0172646271828201	0.201342031945366
2869	Ankrd42	-0.750997817882998	0.417405155336886	6.33292913923929	0.0173032797219759	0.201609187297454
5044	Cfp	0.368749190024093	7.11765167201035	6.92991967873486	0.0173195591731958	0.201615413829793
5925	Cxxc5	0.322224018167164	3.73175547254902	6.34335413130262	0.0173542792704187	0.201836099961591
29463	Ptpn22	-0.145171817054531	6.86285691869654	6.32317506243689	0.0173819739040568	0.201974751217284
3619	BC028528	-0.282580254720383	4.94688987641457	6.32005051443341	0.01740726462852	0.202085243488847
25302	Mov10	0.467579505156154	3.15919029623242	6.31322850530827	0.0174626228400687	0.202529383623828
30800	Sdf2	-0.183960133173671	5.0087573486439	6.30891998712823	0.0174976837956869	0.202529383623828
28879	Pou2af1	0.571832671898918	1.20237706133696	6.35921084022121	0.0174983145766364	0.202529383623828
19719	Hpf1	-0.124975651543844	6.97522642157104	6.30755741759719	0.0175087877916109	0.202529383623828
19841	Hunk	0.364713964789047	2.800836522911	6.30386901723862	0.0175388842479747	0.202694415880249
31043	Sft2d3	-0.297682017409812	3.39316171041588	6.29834537666632	0.0175840613287296	0.202946654884115
2873	Ankrd49	-0.1753310561074	4.8492019809872	6.29732652834324	0.0175924081937812	0.202946654884115
29114	Prkca	1.14867378253844	-0.351188678336524	6.28584637525623	0.0176867578725576	0.203851426244914
31758	Smpd3	-0.429485392398879	2.07187829999226	6.2818796227645	0.0177194867494096	0.203898856407406
28493	Pilrb1	-0.243717723153373	4.78077686892944	6.28148820796569	0.017722719811124	0.203898856407406
29459	Ptpn18	-0.235465704294435	6.04987537426651	6.27437334074068	0.0178252659191906	0.204894304330649
26154	Nkx3-2	-0.404347116767672	2.77078136107806	6.2671922233964	0.0178412455547578	0.204894304330649
5378	Cnbp	-0.0841140548617316	9.17337593462113	6.25632542807099	0.0179319185190216	0.205751090175692
4890	Cebpb	-0.277431798876659	3.45294288610642	6.24955487715404	0.0179886662173534	0.206172754071742
6994	Ebp	0.164761945808839	5.70718973437019	6.24633167293542	0.0180157504288629	0.206172754071742
3465	Atxn7l3	0.12565927080798	6.41781706784729	6.24618655832444	0.0180169708556251	0.206172754071742
20566	Kdm2b	0.11880679197795	6.86643190294257	6.24323024481668	0.0180418533493516	0.206273153695042
26457	Nudt15	-0.676502198465046	2.02597371671184	6.24125976904309	0.0180584591218587	0.206278830557895
30140	Rn7sk	-0.40028899278777	2.60428311776244	6.23418946206722	0.0181181799748318	0.206685462129591
6608	Dmwd	0.138562620035573	6.54892153610556	6.23322546622529	0.0181263392402601	0.206685462129591
26018	Nelfe	0.133455590557893	6.15803270854976	6.22835615129408	0.0181676144252211	0.206912195560282
29077	Prdx6	-0.13332560459383	6.44218677978247	6.22572430117191	0.0181899661977992	0.206912195560282
6992	Ebi3	1.18135745715507	0.0086205162137932	6.22516737548873	0.0181946998985457	0.206912195560282
7810	Fam98a	-0.128442218259733	6.08162685322158	6.21445371549017	0.0182860247703337	0.207766235300907
28939	Ppm1g	0.0945686355470678	7.93952639147771	6.20890451760703	0.0183335233959792	0.207870739034627
28013	Patz1	0.216998940306767	4.22908764124211	6.20756841066545	0.0183449799554682	0.207870739034627
6318	Ddx19a	0.111991403022249	7.39123878006028	6.20536179236739	0.0183639178856115	0.207870739034627
3148	Arid5a	-0.153910043146637	5.1816089131184	6.20503817377422	0.0183666970800309	0.207870739034627
30105	Rinl	0.205808369350678	5.44720593918251	6.203909891937	0.0183763902059507	0.207870739034627
32285	Srgap2	0.144517891426692	6.83311200130377	6.26024152123672	0.0184160806144935	0.208135844897255
33733	Tpcn1	-0.14605078516238	7.01850390863109	6.19209552215821	0.018511116724811	0.209025440618347
30871	Sema3c	-0.409511316819726	2.24083873383669	6.18559999337706	0.0185344739113836	0.209104791572923
5931	Cyb5b	0.0873340307904845	8.78397881384837	6.18132966430236	0.0185715559315329	0.209338709245844
8198	Foxp1	0.221505854824598	4.34941405386433	6.17506389810238	0.0186261121793086	0.209594793288524
32703	Szrd1	0.109246075582493	7.30638200131067	6.17496084633201	0.0186270109146693	0.209594793288524
2247	Acadvl	-0.172380798169737	5.13820233913144	6.16084564981834	0.0187505605455673	0.210799761006137
31690	Smarcd1	0.132553556652748	6.28875391727266	6.15731228651057	0.018781627610766	0.210844969261537
6504	Dhx15	0.0842370765417206	8.5729802128631	6.15501097709684	0.018801892047723	0.210844969261537
25189	Mkrn1	-0.102144642860456	7.75581726240602	6.15222968966947	0.018826414824232	0.210844969261537
5008	Cfap126	1.28403642056586	0.437959816839481	6.15130266922071	0.0188345961701486	0.210844969261537
19211	Guca1a	-0.418087432865321	2.40809845681765	6.15104046240226	0.0188369109594063	0.210844969261537
25416	Mrpl39	-0.157940801983068	5.54549210745462	6.14266017294252	0.0189110567590208	0.211490027772281
32449	Stim1	0.121921244239836	6.47843233809403	6.13921213511436	0.018941656168016	0.211647388509114
34108	Tti2	-0.156966694226989	5.37034972681596	6.13669598427723	0.0189640196927003	0.211685501010871
2602	Aif1	-0.890980928100399	5.33666791062178	6.183619745264	0.0189838793427568	0.211685501010871
6843	Dus4l	-0.263087202222792	3.76931897260751	6.13248819682612	0.0190014828647532	0.211685501010871
19481	Hibadh	-0.154385935793721	5.61512049738397	6.13120629806612	0.0190129120286332	0.211685501010871
34151	Tubg1	0.105515828993365	7.1524870857252	6.12954618170854	0.0190277244563462	0.211685501010871
28363	Pgrmc2	0.124620347230534	6.9325499510329	6.12619510730983	0.0190576628730521	0.211704725512913
34471	Usp17le	-0.966104355311937	-0.0521779064182599	6.17340736174089	0.0190625184315805	0.211704725512913
35373	Zc3h7b	0.136731079350358	6.74145784004527	6.12258464547928	0.0190899761812458	0.211730347701365
3077	Arhgap11a	0.146329186788536	6.82803911102484	6.17207579121171	0.0191082522552957	0.211730347701365
33792	Trap1	-0.144990315027934	6.37608149545638	6.11854089694663	0.0191262383582611	0.211730347701365
5646	Cr1l	-0.173156319956757	5.35125173600883	6.11801437798019	0.0191309654268239	0.211730347701365
25974	Ndufs6	-0.13431638136761	6.08990917115167	6.11327485753421	0.019173574106096	0.21192860546796
6210	Dapk2	-1.29334005270561	0.794807925421732	6.11234119775948	0.0191819799872991	0.21192860546796
5614	Cpne1	0.138958874003308	6.42929788258968	6.10802438113776	0.019220897259555	0.212114248549475
31581	Slc6a9	-0.228283091109524	3.95552750313251	6.10680424448191	0.0192319127345522	0.212114248549475
28328	Pfn2	-0.251295468016422	3.51777530855757	6.10274365475269	0.0192686216509913	0.212195859794743
35947	Zyx	0.109483111540252	7.94748932295774	6.10232012379974	0.0192724548958443	0.212195859794743
7767	Fam64a	0.162216873001588	5.88401498846448	6.0908527300675	0.0193765596156439	0.213158802300962
31406	Slc27a4	0.142049153621389	5.80795948219651	6.08721897155415	0.0194096759791303	0.213339829109669
29024	Ppp6r1	0.0929200157869745	8.13241963151093	6.08166275159863	0.0194604322494731	0.213643639472408
32601	Susd6	0.0931863240029084	7.58831953898556	6.08054226729605	0.0194706854560172	0.213643639472408
2071	AI837181	-0.162749627573807	5.66291352729348	6.07933123946764	0.019561047755701	0.214162869948428
30630	Saraf	-0.100347861709118	7.47050265224871	6.06614499671735	0.0196029563794928	0.214162869948428
29185	Prok2	-0.850242583498143	0.0547419699202896	6.11194368874458	0.0196131603160426	0.214162869948428
25658	Mxd4	-0.334060176999333	4.46220525046825	6.18975685903548	0.0196170723014665	0.214162869948428
25982	Nebl	0.615332628221626	0.940170542514205	6.11010369048567	0.0196299109330201	0.214162869948428
20119	Ilk	0.102382873331918	7.43498460804893	6.06278694960472	0.0196339483610955	0.214162869948428
19868	Iars	-0.100295219052689	8.39895284512816	6.06769530406623	0.0196473040452824	0.214162869948428
33634	Tnfrsf26	0.197029278121606	4.42921353984219	6.05998193116996	0.019659877346598	0.214162869948428
3705	Bag6	0.0999487803029906	7.9152883049264	6.05904670777259	0.0196685306567241	0.214162869948428
8397	Galnt1	0.0974425354761045	7.94311671980571	6.05485175498234	0.0197073963379743	0.214386416627616
5279	Clec2f	-0.905207279690319	0.153765874938401	6.05216807110636	0.0197323042807116	0.214386416627616
6439	Dennd4b	0.154183211823194	6.84744803046864	6.05141626042631	0.0197392881846122	0.214386416627616
35543	Zfp36l1	0.105329031061985	8.35311364262679	6.16352334737043	0.0197870841748973	0.214703152500942
5535	Cops5	-0.0932103552721766	7.68213974787561	6.04279027065483	0.0198196122226529	0.214703152500942
32982	Tdp2	-0.118632352991584	6.43319522552603	6.04194413428341	0.0198275105255983	0.214703152500942
8328	G3bp2	0.0864219958025703	8.37699517981293	6.0401404511358	0.0198443585694439	0.214703152500942
25199	Mlf2	0.0932260343204212	7.78624495283713	6.0387877954701	0.0198570038611603	0.214703152500942
2987	Aplp2	0.0999764999075267	7.63345733904579	6.03637947818175	0.0198795397776484	0.214703152500942
8452	Gata6	-0.83322040503579	0.0838777690204868	6.08029548819175	0.0199034683640165	0.214703152500942
2243	Acadl	0.104734096308405	8.06915128287438	6.03153641469769	0.0199249435027868	0.214703152500942
20165	Inpp5b	0.159024539225112	5.71489007530168	6.03027909011072	0.0199367494249905	0.214703152500942
34441	Urb2	0.132630247004722	6.44413403826326	6.02982040070373	0.0199410582898917	0.214703152500942
6824	Dtnb	0.155408898428048	5.47888813706321	6.02856148330194	0.0199528896115674	0.214703152500942
33035	Tes	0.101878414718512	7.36531840570916	6.02499975245591	0.0199864043378323	0.214883213724553
32317	Srsf11	0.0901988271865643	8.06470918888445	6.02196326680578	0.0200150252162454	0.215010400917804
33220	Tiprl	-0.118468309253327	6.33069309043048	6.01694418212992	0.0200624315619065	0.215314403500397
35281	Yme1l1	-0.0953475458378301	7.80596622905119	6.01491676817662	0.0200816156789317	0.215314403500397
8130	Fn1	-0.735596336512396	0.371014937836124	6.05535354212123	0.0201355785226128	0.215314403500397
29350	Psmb6	-0.111349374307574	7.51049642906912	6.02402373354285	0.0201399978223688	0.215314403500397
32522	Stx4a	-0.149855623649833	5.96718562675602	6.00872336245054	0.0201403440633544	0.215314403500397
27988	Parp1	0.0899229898884269	8.15257227641336	6.00831597767668	0.0201442136191703	0.215314403500397
3427	Atp6v1d	-0.106987007800964	7.09922776279906	6.00641367245767	0.0201622934683467	0.215327913146104
23668	Matn2	0.214287859006245	4.30671188843818	5.9992035325685	0.0202309809546408	0.215881425936813
29009	Ppp2r5c	-0.0988440071179021	7.78089872527574	5.99519863908363	0.02026924397452	0.216098308227076
5930	Cyb5a	-0.18393063380369	5.70389344587384	6.00220442556358	0.0202960106225481	0.216098308227076
31755	Smox	0.151052026189429	5.25556899406302	5.99178359169345	0.0203019339943125	0.216098308227076
28814	Pole4	-0.159041480756007	5.92790216678235	6.019819927836	0.0203337310414818	0.216256998327387
2070	AI662270	-0.101578852819756	7.71151970719593	5.98044411626345	0.0204108930505183	0.216733645614413
20723	Klhl7	-0.141403010507784	5.50543388465073	5.98028779405367	0.0204123995791473	0.216733645614413
33204	Timm44	-0.108247469676116	6.943411490157	5.9764416095728	0.0204495048050852	0.216907942880966
30342	Rpl3	-0.0781265520646274	9.55137204355112	5.97443761394726	0.0204688671007019	0.216907942880966
25259	Mns1	0.162315287990866	5.23069002395498	5.97332422069496	0.0204796331857155	0.216907942880966
30383	Rpp40	-0.314534050904534	3.18734489216741	5.95801663503482	0.0206282804090017	0.218301760857245
5346	Cluap1	-0.380077486122209	3.04626410927633	5.96220504204534	0.0207338147519419	0.219236755434928
19360	Hax1	-0.115613924906524	6.79037109839745	5.94548237013629	0.0207508744699049	0.219236755434928
25779	ND3	-0.46522206783403	1.82916914799822	5.94083687645442	0.0207965126724441	0.219537794534746
18941	Gphn	0.135911496015175	5.96521224884915	5.93668659708433	0.0208373785459899	0.219696862611843
28278	Peli1	-0.132106353960681	6.57487799213575	5.93622064513771	0.0208502860611702	0.219696862611843
3702	Bag3	0.156881945676849	5.32609253419571	5.93408375100337	0.0208630523183133	0.219696862611843
4796	Cdh3	0.376942950334248	2.22032553674053	5.92867164835955	0.020916546543761	0.220079193502761
33325	Tmem109	0.0877757503175982	8.19032578045407	5.92600519833996	0.0209429573155272	0.220176164552813
29580	Rab11fip4	-0.221165545033785	4.73536428943864	5.92243675525001	0.0209783592091799	0.220360278549581
34263	Ube2j2	-0.118006855933441	6.57081258269437	5.92077294500971	0.0209948879211627	0.220360278549581
33914	Trmo	-0.230357810247123	3.98462513116983	5.91417333544145	0.0210605904030005	0.220868845299281
4542	Ccdc94	-0.228261738822166	4.15256532185337	5.90545692544969	0.0211477112452011	0.221601016771522
7759	Fam53b	-0.352972152734655	2.40572196207883	5.90295767442751	0.0211727639368346	0.221682127727855
3400	Atp5g3	0.115019479693579	8.07270478838494	6.09407223680381	0.0212370304286642	0.222173345293337
28539	Pja1	0.149524400357926	5.37935731803578	5.89183470300563	0.0212846555083464	0.222489807170919
25221	Mmd2	-0.713335573564461	0.528124999021491	5.9304423714799	0.0213435372479719	0.222923323377064
32844	Tbc1d14	0.210223087837958	5.75687489864993	5.87680440859442	0.0214368805917406	0.223715775042574
23875	Mettl8	-0.274190474832261	3.46648616313776	5.87398677154194	0.0214655495042006	0.223832541857727
30864	Selm	-0.613648106458755	1.33442978866996	5.8716779082893	0.0214890729787023	0.223895508130418
19700	Hoxc8	-1.10423993285113	-0.583207873578428	5.91267344501679	0.0215217364946742	0.224053525052279
23587	Map3k9	-0.389549394237038	3.68077840142828	5.86809079744106	0.0216086150773587	0.224775236446448
25649	Mvb12a	-0.127741316220509	6.40975136264894	5.85703829493861	0.0216388835456202	0.224795859474516
26241	Nono	0.0925067750103531	8.59187895508363	5.85575825352772	0.0216520366749541	0.224795859474516
25846	Nasp	-0.0865661659156003	7.88395479499051	5.8527703962914	0.0216827725696357	0.224795859474516
8299	Fxn	0.326175115623905	3.35121934554919	5.85116001861759	0.0216993581973157	0.224795859474516
4930	Cenpq	0.151722881049793	5.65987649522979	5.85047019800692	0.0217064670508199	0.224795859474516
30367	Rpl7a	0.10919877269285	7.74557136499091	5.85149854652811	0.0217312650680521	0.224795859474516
5354	Cmas	-0.136025691366428	5.99680056794609	5.84785072334013	0.0217334848910153	0.224795859474516
8880	Gm11110	-0.610858750712042	1.70943499277447	5.84587961976834	0.0217538395258178	0.224824790256737
30641	Sat1	-0.122202667069726	6.55508116977691	5.83877011835047	0.021827429225261	0.225348645654776
8637	Glb1l	0.431860947642464	2.7868177718877	5.83626836350695	0.0218533893183455	0.225348645654776
29374	Psmd9	0.126646560024383	6.07535123993077	5.83272299841503	0.0218902365238837	0.225348645654776
23128	Lins1	-0.308030963138785	3.53665734017705	5.83101954440818	0.0219079647817336	0.225348645654776
31578	Slc6a6	0.1003334423933	8.08574423939629	5.83041826355179	0.0219142262044959	0.225348645654776
25216	Mmaa	-0.270652596528872	3.53850140974284	5.82843794214354	0.0219348620668821	0.225348645654776
3115	Arhgef1	0.102280758440202	7.68266999755082	5.82783155574364	0.0219411851405255	0.225348645654776
35294	Ywhab	0.0890464156037816	8.31311472228376	5.82696252449315	0.021950250408952	0.225348645654776
2667	Akr1e1	-0.313456444678972	2.97157196408636	5.8257492308359	0.0219629136881812	0.225348645654776
35877	Zmym3	0.172204197062747	5.01938402167361	5.82290939979174	0.0219925845527236	0.225472414089372
25772	N4bp2	0.163031597308369	6.84807804190838	6.0747425657093	0.0220618638739521	0.225672562923482
5173	Cib3	-0.78085243669629	1.7483977661653	5.81621838795444	0.0220626663876827	0.225672562923482
35628	Zfp58	-0.242456853487507	3.75401492969574	5.8159980436385	0.0220649784287543	0.225672562923482
4916	Cenpa	0.124261863791265	7.05393570709408	5.82018672323462	0.0221048545265237	0.225732290996224
9787	Gm16973	-0.535841409112708	1.77016364080341	5.8120476669837	0.0221064741396027	0.225732290996224
5659	Crcp	-0.181567332328003	5.4231266156751	5.80653859989483	0.0221644852420033	0.225732290996224
33194	Timd4	0.725699613797591	5.65555021322434	5.89355276837476	0.0221683021971395	0.225732290996224
19150	Gsr	-0.0836754738925269	8.42017080159884	5.80612463774183	0.0221688510292175	0.225732290996224
32834	Tax1bp1	-0.0923287786465647	8.02981350946104	5.80539114601509	0.0221765889943967	0.225732290996224
33195	Timeless	-0.152367520391662	6.41784285179394	5.80060741488851	0.0222271274234856	0.225865412506243
32451	Stip1	0.0760521243704328	9.50422444714532	5.79938499361199	0.0222400620652099	0.225865412506243
3999	Btf3l4	0.164916158180646	5.20550932917953	5.79860503853304	0.022248319199793	0.225865412506243
3241	Asap1	0.134488932397353	6.63181203165269	5.79630424569239	0.022272696492445	0.225865412506243
3793	Bclaf1	0.0899157464860615	8.00060159127296	5.79474828228516	0.0222891987442259	0.225865412506243
27889	P4hb	0.0809974030968234	10.1262165211764	5.79298828441926	0.0223078810630851	0.225865412506243
4997	Ces2g	-0.575821945628034	1.26862154244506	5.84244104861977	0.0223131391503629	0.225865412506243
20226	Iqgap1	0.100705305597152	9.36155117694665	5.91150251568004	0.0223719565203207	0.226129780312785
33219	Tipin	-0.118820511229795	6.74820015981677	5.78671840562356	0.0223745749048261	0.226129780312785
19287	H2-Q4	-0.140962369319831	6.02841425561465	5.78151058663797	0.0224301372095271	0.226408323593775
29564	Qtrt1	-0.266107600488207	3.5882357805883	5.78082171744173	0.0224374980586099	0.226408323593775
20171	Inppl1	0.105081314738745	7.32163742736823	5.77660402267414	0.0224826234937955	0.226426701848613
35406	Zdhhc17	0.162841940131188	5.30886819660238	5.77608410723658	0.0224881929763031	0.226426701848613
33843	Trim21	-0.248695753405094	4.31532227543732	5.77569451250533	0.0224923674151843	0.226426701848613
30386	Rprd1b	0.114769781926471	6.51100583163349	5.77403435979783	0.0225101651609711	0.226427859297907
5683	Crip2	0.159090443649248	5.06238244386624	5.77121896874662	0.0225403829118013	0.226553848654329
23058	Lgals3	-0.0907750989069256	8.80835590796836	5.76936812755628	0.0225602722623293	0.226575910838531
7381	Ermard	-0.374799709368511	3.1615323696715	5.76126973655962	0.0226475245159092	0.227273943123994
23184	Lncpint	-1.15189049894444	-0.431424501554251	5.75756009314296	0.0226876154982095	0.227497976863409
25459	Mrps35	-0.154399138352434	5.60595476593988	5.75410136976132	0.0227250646641876	0.227584484262105
32124	Spc25	0.118907948810449	6.81272574831362	5.75240201334542	0.0227434891331239	0.227584484262105
34407	Uncx	-0.612369822910004	0.86691743955751	5.79446801876652	0.0227495618786017	0.227584484262105
32269	Sqstm1	-0.0803812224880545	8.85911058077019	5.74886561749715	0.0227818832371108	0.22772991011023
25939	Ndufa13	-0.106581803530627	7.35630132680898	5.7469726682007	0.0228024638224589	0.227757838725886
20356	Jade1	0.127536243004062	6.34335149851985	5.73411104124959	0.0229428381228709	0.228852648982822
8146	Fnip1	-0.130469844572364	6.25927218288302	5.73365640676535	0.0229478173599331	0.228852648982822
8110	Flt3l	-0.713623320504669	0.938870872868403	5.72885567492883	0.0230004680335154	0.229199216474058
1531	4933434E20Rik	-0.141765685678566	6.23308217604387	5.73040512349534	0.0230513586892593	0.229527720074623
31127	Shc4	0.445043369712746	2.00315483702533	5.72193597667637	0.0230765905442564	0.229528507902757
34559	Vav1	0.114073810617518	7.2072412008295	5.72096558981649	0.0230872876359821	0.229528507902757
5374	Cmtr2	-0.145790504785908	5.51087855510179	5.71793077908215	0.0231207770018568	0.229683126073527
35598	Zfp511	-0.243666044165059	4.03285025365543	5.71109254709872	0.023196432380159	0.230243003856017
32314	Srrt	0.103365456317662	8.27982188575335	5.75277341829911	0.0232130978506925	0.230243003856017
34955	Vps16	0.126902563699867	6.26954854893986	5.70626457755791	0.0232500101588283	0.23043063473978
2867	Ankrd39	-0.475483534608122	2.39751715497097	5.70389708639817	0.0232763325581212	0.230513100082554
7246	Endog	-0.405974022740533	2.70681765865976	5.69472024723005	0.0233786717061067	0.231347674804247
7179	Elfn2	-0.662996894357211	0.610516157803238	5.69110609899438	0.0234191113612071	0.231568896509851
28271	Pecr	-0.383890664676176	2.17603316505768	5.68171857933134	0.0235245088777516	0.23235676777913
34216	U2af2	0.0793380390968224	8.6668373468683	5.67978315627962	0.023546303142342	0.23235676777913
7111	Eif1ad	0.0948598170848582	7.51021902325141	5.67782298042	0.0235683986664365	0.23235676777913
4271	Capn1	0.100535807445759	7.40062256436693	5.67755920006603	0.0235713737871995	0.23235676777913
25792	Naa38	-0.188019424823905	4.60169323916358	5.67456022029887	0.0236052275381562	0.232428940930778
19802	Hspa4l	-0.120771765044721	6.63859896319009	5.67369554704306	0.0236149982156144	0.232428940930778
25653	Mvp	0.136197864472633	6.45878687194103	5.67084155102943	0.0236472793688559	0.232462764638624
17871	Gm42127	-0.535675755067762	2.97518919908646	5.71283076569345	0.0236547428601427	0.232462764638624
5321	Cln5	-0.14553783410073	5.67625617994399	5.66813616991803	0.0236779241531929	0.232512130967512
25557	Mthfd2	-0.097744745230521	7.48884088988718	5.66220364254667	0.0237452762096586	0.232623487333149
4171	Cables2	0.206253445302059	4.82228289360333	5.66948533453465	0.0237490930176454	0.232623487333149
25909	Ncoa7	-0.196279520407769	5.43087964019989	5.66831412489787	0.0237623847306344	0.232623487333149
6505	Dhx16	-0.130656486055001	6.13877888335737	5.65925591242683	0.0237788197836435	0.232623487333149
7187	Elmo2	0.109822332956534	6.87598692969401	5.65914374419892	0.023780097221327	0.232623487333149
4284	Capns1	0.0922870487078033	8.22145658041362	5.65231339373882	0.0238580270020359	0.233207660886313
7159	Eif4h	0.0768050246338455	9.45167323243298	5.64691226620852	0.0239198482267288	0.233633605296157
31211	Skida1	0.39483967505845	2.34040776987839	5.6366940842076	0.0240372856320089	0.234601709236185
4787	Cdh17	0.290904271616902	4.5991233189976	5.7351390894946	0.024112368552561	0.235115059488806
30128	Rmdn3	0.142869274855871	5.65294337897127	5.62877567604368	0.0241287258741593	0.235115059488806
30669	Scamp1	-0.614294104448901	1.04130181282463	5.67201929627377	0.0241449670619117	0.235115059488806
34399	Unc5b	-0.176387649590578	4.8713435403581	5.63654649885398	0.0241956466549823	0.235429525392894
33934	Trnt1	-0.130051154178388	5.98311282308328	5.6159678084	0.0242774358532749	0.236045987928007
30976	Serpinb9b	0.849929765274274	0.394041532331615	5.63590514341652	0.0243457705210852	0.236530797816765
25447	Mrps21	-0.15897334187831	5.68513160000791	5.60134418040507	0.0244484564689248	0.237348358669129
35395	Zcchc9	-0.147749343287439	5.54851522637339	5.59045423857253	0.0245766692653018	0.238412310562265
20021	Ik	0.0867244034407094	8.1878049095569	5.5857462450679	0.0246323266760141	0.238771342230402
30482	Rsl1	-0.316957715621715	2.9580868672236	5.58072262468158	0.024691867667302	0.239167447412861
71	1500011K16Rik	-0.395538321447838	2.50701426848629	5.57640407970968	0.0247431779621844	0.239342096460918
2214	Abhd5	-0.131455376007666	5.57825823368956	5.57605915354237	0.024747281195959	0.239342096460918
27904	Pacs1	0.120084369271497	6.91203935304675	5.5721596499597	0.0247937214762266	0.239610266794779
31138	Shisa5	0.108747407140791	6.98016992505623	5.5623906934076	0.0249104823542833	0.23998912450058
18819	Gmeb2	-0.140003044858807	5.9842172310804	5.56172851160749	0.0249184186757788	0.23998912450058
30232	Rnf31	-0.149035013331079	5.65177313298764	5.55774550162516	0.0249662139577748	0.23998912450058
2051	AI413582	-0.264021310685984	3.94434392865091	5.55508423986463	0.0249982044982936	0.23998912450058
5063	Chchd2	-0.10454094150171	8.07213316119001	5.63613080822346	0.0250161567400388	0.23998912450058
2371	Adam10	0.094601616765485	7.88505675804891	5.55321005687151	0.0250207606543814	0.23998912450058
4209	Cacybp	-0.108698639864971	7.20557197255406	5.55056825831599	0.0250525930838213	0.23998912450058
22909	Lactb	-0.175824539229359	4.93104271647846	5.54926519187526	0.0250683107571714	0.23998912450058
19060	Grap2	0.283416750073933	3.24944138403238	5.54760679468606	0.025088330078127	0.23998912450058
19918	Ifi35	-0.201187318573556	5.17186789013873	5.54604945074853	0.0251071454823906	0.23998912450058
3420	Atp6v0e	-0.121233271126841	6.98943633696647	5.54581911206881	0.0251099296834604	0.23998912450058
30665	Scaf11	0.0907420969746068	8.48153547185822	5.54536356833729	0.0251154370292568	0.23998912450058
25266	Mob3a	0.134093914320776	6.68851132769442	5.54474092985333	0.0251229666258385	0.23998912450058
28496	Pim2	-0.292425919695894	3.31552023274319	5.54463047659154	0.025124302600587	0.23998912450058
23573	Map3k11	0.107419249949887	7.09049442501403	5.54416341772522	0.0251299527179243	0.23998912450058
21102	LOC102634300	-1.06030735696813	0.220020646664174	5.54379462281075	0.0251344150974006	0.23998912450058
4756	Cdc42bpa	0.238173573780389	3.59564321097715	5.58095174140733	0.0251670814779087	0.23998912450058
34522	Utp18	-0.114206772079163	6.50687280469831	5.54057355319461	0.0251734266212144	0.23998912450058
34283	Ube3b	0.105518495585053	7.2046682427309	5.53928769654421	0.0251890186121655	0.23998912450058
35540	Zfp366	-0.317482907298011	5.2738061326007	5.53713653686776	0.025215126722083	0.240027175306114
29824	Rbm39	-0.0819334383448282	8.40097608938142	5.53587084378652	0.0252305019884443	0.240027175306114
32483	Stom	-0.152160628147762	5.71658908997709	5.52895208291223	0.0253147308001707	0.240649686634139
34472	Usp18	-0.237213429113643	4.37304829766909	5.51737278993617	0.0254563869138883	0.241623556320121
7369	Eri3	-0.177475595234972	4.57114432071892	5.51660305717213	0.0254658342350468	0.241623556320121
28835	Polr2g	-0.110432774495206	7.26200029001292	5.52298615898781	0.0254766956020426	0.241623556320121
32843	Tbc1d13	0.15313440767184	5.80073904778827	5.51441964860698	0.0254926532283079	0.241623556320121
18631	Gm807	0.868354788180976	-0.0213541811473243	5.55231970841988	0.0255121974944051	0.241629947422971
33611	Tnfaip2	-0.138134157558373	6.80022977739205	5.50664731314273	0.0255883729558039	0.242172295416902
8018	Fgf2	1.42663697839479	0.110873265043562	5.50470185275351	0.0256123937375656	0.242178503481616
5163	Chtf18	0.126585364695779	5.95813328451861	5.5035316269396	0.0256268545269496	0.242178503481616
33684	Tns3	0.164262141838373	6.54528884426812	5.60793526877315	0.0256531697242185	0.242248405839689
26489	Nup214	0.161950706805062	6.60736256213186	5.69600220465185	0.0256834667929845	0.242355779133505
5915	Cxcr2	-0.869880068995571	-0.100638981150377	5.53300188902873	0.0257479839871843	0.24265589752718
2104	AW112010	-0.68336542709103	2.13938659475255	5.49325743931179	0.0257542001917804	0.24265589752718
26293	Npl	-0.584340845114492	0.995897097084605	5.49181599644779	0.0257721218771546	0.24265589752718
28846	Polr3e	0.168781518410482	5.1434632014875	5.4887067913502	0.0258108256677871	0.242841750680393
19721	Hpgds	-0.323165001713898	3.67080490176327	5.61747463449699	0.0258405136680183	0.242942567928763
5823	Ctla2b	-0.257875332219485	6.2101847171334	5.48341228524941	0.0258768790526619	0.243052421118592
26248	Nop9	0.118814126872145	6.42753549422989	5.48225018909202	0.0258914019545756	0.243052421118592
32216	Sppl2b	0.212699705878699	4.39283121429493	5.48083168491536	0.0259091413375149	0.243052421118592
29028	Ppt1	-0.113377775105188	7.46925330972512	5.4790248038646	0.0259317569384294	0.243057892676826
34234	Ubap1	-0.13863984724379	6.29363442752107	5.48924957288765	0.0259654927187704	0.243057892676826
25666	Mybl1	0.115994810256441	6.50928800891023	5.47623887743116	0.0259666690497382	0.243057892676826
23158	Lmbr1l	-0.156559330204745	5.13955559994668	5.46798753655557	0.0260703741648068	0.24368605111242
4335	Casp1	-0.181569502783068	4.62475982414589	5.4678712960614	0.0260718383462722	0.24368605111242
9154	Gm12942	0.345691998930679	3.13166012691242	5.46269230977933	0.0261371651455635	0.244118453456558
25953	Ndufaf4	-0.162603888351216	4.98264259324582	5.45585036330779	0.0262237434898445	0.244748568066661
30995	Sertad3	0.312982756173043	3.31972539438329	5.44839483173242	0.0263184442839857	0.24528486680204
2155	Abca5	-0.17102871841622	5.12667802125747	5.51547546742858	0.0263195163597035	0.24528486680204
20582	Kdsr	-0.170256593921805	4.79363393724601	5.44471870468421	0.0263652767212071	0.245395757759673
26550	Oasl2	-0.324340813222952	3.951687301481	5.44416185303043	0.0263723787608093	0.245395757759673
23983	Mipol1	-0.442569231885427	1.99118179361968	5.44137287631975	0.026407980711799	0.245395757759673
30646	Sav1	-0.116099945449776	6.75377131507524	5.44082984857746	0.0264149187170046	0.245395757759673
35590	Zfp472	-0.211192030137696	4.29513737405683	5.43986622053877	0.0264272354510417	0.245395757759673
23912	Mfsd6	0.140931463096706	6.0987419582439	5.43751525031952	0.0264573111043852	0.245497006298299
3255	Asb2	0.387280229548262	6.90201983685319	7.57453773282116	0.0265134998311197	0.245840235581091
35866	Zmat1	0.460429930071722	2.23543447389746	5.43009123917444	0.026552532148363	0.245949089423049
8319	Fzd6	0.24616059688118	3.59581172234432	5.42922600917752	0.0265636540938756	0.245949089423049
31766	Sms	0.143703750740333	5.3739800784246	5.42629663690944	0.026601347131114	0.246120122842424
30439	Rps8	-0.0897356605990482	9.1133806011257	5.43746861757017	0.0266232688856661	0.246145096087332
5525	Copa	0.0774218165549646	9.29065822706255	5.42230302799051	0.0266528285056964	0.246240598135239
4634	Ccz1	-0.0981260331698999	7.31460855549557	5.42041884625986	0.0266771553039809	0.246287652247639
29617	Rab39	-0.319151308887299	4.71435903358731	5.41849866421404	0.0267019719578877	0.246339157723885
19445	Herc3	0.258928961847946	3.66730981869714	5.41529686675373	0.0267434086770906	0.246386889361582
23044	Leo1	-0.137509848371518	5.64822487202539	5.41512547583391	0.0267456287553767	0.246386889361582
34410	Unkl	0.262928872680933	3.51873069402879	5.41222055605871	0.0267832878169066	0.246556434576196
35348	Zbtb6	-0.176332779696719	4.80141550607943	5.40047102615956	0.0269362018121042	0.247785965663789
33378	Tmem164	0.157271547426325	5.16184435430001	5.39448228477018	0.0270145103437915	0.248225956981156
19114	Grn	0.0804828798471978	8.97732399309027	5.39384925882539	0.0270228023453129	0.248225956981156
7336	Epsti1	-0.217975474543332	5.80820671425861	5.389835707675	0.0270754408236101	0.248416920762876
2718	Alkbh1	-0.162547729247402	4.88648616526145	5.3893063864335	0.0270823913615756	0.248416920762876
7712	Fam213b	-0.382960284128191	2.305459742764	5.38557420517356	0.0271314543649216	0.248688813989134
6664	Dnajc22	-0.714225866710565	1.11786813604198	5.38270813547581	0.0271691977081	0.248747368493174
6260	Dclk2	0.160716164716759	4.86114550038187	5.38213940769667	0.0271766941446272	0.248747368493174
23162	Lmf1	0.305487546139665	3.24965383067981	5.37877023304782	0.0272211500071235	0.248771064171473
23572	Map3k10	0.210835813187191	4.33101462703361	5.37766310454113	0.0272357758462577	0.248771064171473
33627	Tnfrsf19	-0.489973257842516	1.39010620164873	5.41529188319497	0.0272375659483331	0.248771064171473
4845	Cdkn1c	-0.173486748324255	4.56594473562436	5.3741774358326	0.0272818799684968	0.248998198857165
3766	Bckdha	-0.18855906259773	4.84261624286404	5.36973448989348	0.0273407699285664	0.249298517541822
2521	Adrb2	-0.26261528610952	3.61734727770085	5.36875869002946	0.0273537225416837	0.249298517541822
2794	Amz2	-0.181467250433142	4.85322082789862	5.36508357385263	0.0274025659091659	0.249566043006308
4927	Cenpn	0.153235913939322	5.39640717773777	5.36178118359029	0.0274465372682536	0.249639815472639
25687	Myg1	0.119548472099752	6.3537297530085	5.36097669688576	0.0274572607387347	0.249639815472639
29993	Rgs14	-0.142489710563469	6.90368179443211	5.3600849535913	0.0274691526748105	0.249639815472639
19725	Hps3	-0.152416801287069	6.79727022738263	5.35501924654077	0.0275368142600968	0.250077238723787
18715	Gm8942	-0.32182092134324	3.29892713409933	5.34293514810969	0.0276989586057988	0.251371484725197
30589	Sacm1l	-0.1224859054616	6.25626344287229	5.32540106633735	0.0279360967907993	0.253343993913729
35322	Zbtb18	0.114650292493767	6.52574166307084	5.32019711612974	0.0280069052504667	0.253806384806954
26236	Nol8	-0.146836778349863	6.21596215411401	5.37486933296842	0.0280549614974888	0.253922781389932
29768	Rasl2-9	-0.899822016873607	0.345809086943566	5.316347734991	0.0280594092672201	0.253922781389932
6832	Dtx4	-0.158667420270652	5.17392157321424	5.3110674271802	0.0281316063623872	0.254287687885508
35645	Zfp61	-0.255823932631275	3.65660201251334	5.30945038504884	0.0281537567718407	0.254287687885508
20490	Kcnj5	0.871355641643568	-0.0684811435788938	5.34410747483247	0.0281842658299019	0.254287687885508
30501	Rsu1	0.146198078606259	5.96796330128172	5.30681035299623	0.028189961354017	0.254287687885508
7210	Emc2	-0.137455784485693	5.94293608465201	5.30615000639113	0.0281990251306069	0.254287687885508
18522	Gm6978	-0.949189210947209	0.153105295864481	5.30252859105079	0.0282487888134906	0.254557171538879
29967	Rfx1	0.163543632441267	5.42038414644316	5.29762328909275	0.0283163488097145	0.254927153128389
6124	D3Ertd751e	-0.252806763209789	3.72635805105078	5.29665808266797	0.028329663326958	0.254927153128389
33722	Tor2a	0.140476547600687	5.76147417123564	5.29474392855172	0.0283560884143079	0.254972963030092
35672	Zfp655	-0.13252682080635	6.1178277208101	5.29296256739945	0.0283807045905917	0.254972963030092
655	2310036O22Rik	0.0909898839006264	7.77497750807782	5.29050924235192	0.0284146448746743	0.254972963030092
4026	Bzrap1	0.228826382739792	7.20541126506504	6.08027009688219	0.0284259876632003	0.254972963030092
4588	Ccndbp1	-0.158171409784846	5.80986507110341	5.28908895711043	0.0284343140341251	0.254972963030092
31455	Slc35c1	0.143805905986261	5.46233919101704	5.2843823051529	0.0284996021432981	0.255215655109237
28920	Ppid	-0.106391616511923	6.96393117802711	5.2842643351155	0.0285012406720976	0.255215655109237
7544	Faap24	0.229059039383693	4.20430800742893	5.28128857283472	0.0285426063446836	0.255407459289779
19386	Hcn4	-1.07775524744695	-0.133770510436671	5.49411367428953	0.0285840144794845	0.255515286029622
35648	Zfp617	-0.190443157231648	4.82225593310185	5.28838162508491	0.0286121138298489	0.255515286029622
30918	Serf1	-0.196772885270726	4.51978306771545	5.27280950992548	0.0286608345827381	0.255515286029622
3704	Bag5	-0.145010501089398	5.55987666108155	5.26906615690731	0.0287132012133769	0.255515286029622
32925	Tceb1	-0.109922346880074	7.03936390854172	5.26842006070923	0.0287222502289012	0.255515286029622
25793	Naa40	0.0792364995932702	8.23876485462984	5.2676243071289	0.028733399601109	0.255515286029622
19101	Gripap1	0.146417679129378	6.00300265628996	5.26628404447308	0.0287521888808705	0.255515286029622
20677	Klf8	-0.365120074571232	2.40574528680826	5.26595429097828	0.0287568137966582	0.255515286029622
3472	Aurkb	0.111430951875099	6.68231144140288	5.26510061577312	0.0287687907050276	0.255515286029622
22962	Lbh	-0.157938111847377	5.79126185413058	5.26486757636395	0.0287720611573002	0.255515286029622
31529	Slc47a1	-0.511149663112114	1.40158456897353	5.30107187360905	0.0287741540378536	0.255515286029622
5266	Cldnd1	-0.0977850594463429	7.00254287109961	5.25659507396083	0.0288884215304549	0.256235241417941
35764	Zfp87	-0.202920206963376	4.35877401886256	5.25611068070627	0.0288952509650532	0.256235241417941
32725	Tac1	0.93946543405365	-0.238434254414113	5.28998774150765	0.0289282783620215	0.256350591298052
20248	Irf7	0.446223173593311	3.22750850295331	5.28499626587539	0.0289744875038571	0.256411058047823
2603	Aif1l	-0.258329895187304	3.39293554249794	5.2504529517731	0.0289751504096213	0.256411058047823
20043	Il13ra1	-0.146817540200248	5.97269702214262	5.258197076432	0.0290223817006618	0.256491544554838
35731	Zfp788	-0.251615292205442	3.5510220060385	5.24698066646818	0.0290243067598563	0.256491544554838
2894	Anln	0.104789534859302	7.01348174030649	5.23944049020675	0.0291313669922467	0.257260106438427
234	1700021F05Rik	-0.237885057577872	3.65118995733015	5.23731263530907	0.0291616580463319	0.257350124936789
34473	Usp19	0.10343606940243	7.4325500524517	5.23490813211159	0.0291959289624843	0.257475117331
25931	Ndst1	-0.173643461548141	5.07574660644482	5.23289684188952	0.0292246294679743	0.257550846756649
7037	Eef1b2	-0.0919827691288157	9.39776912560723	5.32021886326431	0.0292890997555096	0.257563194789502
26032	Neu1	-0.115437857843041	6.70574747907921	5.22776570315098	0.0292979897426491	0.257563194789502
22922	Lamb1	-0.185765102828556	4.23976913432013	5.26294164897199	0.0293081859055155	0.257563194789502
35886	Zmynd8	0.126629053589977	6.68382992538176	5.22391450591138	0.0293531834769006	0.257563194789502
33820	Trerf1	0.165385724569455	6.22715771036397	5.22365306602622	0.0293569344607387	0.257563194789502
26217	Noa1	-0.156799761169394	5.48926327948254	5.22339434175097	0.0293606470009675	0.257563194789502
29979	Rgcc	-0.305863589216398	2.73533863380871	5.22249271000871	0.029373588913589	0.257563194789502
7427	Esyt3	-0.204925757426976	4.42590341923736	5.2213871479187	0.0293894665709224	0.257563194789502
2938	Ap1s1	0.0921062058471413	7.32018278379516	5.22016295056413	0.0294070590224328	0.257563194789502
29807	Rbm15	-0.175151149147025	5.98007722032542	5.48108130193098	0.0295483621071326	0.258623907574732
29465	Ptpn3	0.148012423445113	5.09890286403158	5.20671707184399	0.029601047538271	0.258908069486038
20550	Kctd3	-0.154949611708259	5.66896781907503	5.22017999082709	0.029665050972332	0.259167574840112
30355	Rpl37	-0.129380378135957	7.4976798830874	5.45855641605927	0.0296894634290024	0.259167574840112
19986	Igf2bp1	0.294835319765918	3.44994092439512	5.33020570723814	0.0296946431702504	0.259167574840112
26206	Nmrk1	-0.502629230141267	1.60102102749406	5.19909244277872	0.029711675116383	0.259167574840112
19913	Ifi205	-0.155108094108324	6.04953051386869	5.20385666743423	0.0298132770099392	0.259876795175134
2597	Ahsa1	0.0900378597236947	7.88931252379456	5.18480368542869	0.0299202194899331	0.26063157181537
3169	Arl5a	0.152217022393527	6.10548615111538	5.1812080136311	0.0299729512455702	0.260886709306945
7840	Fastkd2	-0.124423533375006	5.91877264171133	5.17918942843853	0.0300025992388866	0.260886709306945
35712	Zfp758	-0.361136648286572	2.91457874394043	5.17864300084325	0.0300106304419469	0.260886709306945
8571	Ggta1	0.103542171711864	6.87183339274145	5.17377157972854	0.0300823334001164	0.261332618174009
868	4833420G17Rik	-0.129431709417147	5.92642604250901	5.17093165973092	0.0301242213345766	0.261466267266746
19817	Hspe1	-0.119547956031952	7.8245332727643	5.43881910772285	0.0301385560707315	0.261466267266746
5537	Cops7a	-0.108973444143959	6.62227746003281	5.16758295762657	0.0301736960184945	0.261593891345174
20967	LOC100503338	0.816468783339205	0.427887972730888	5.16451136850992	0.030219155084097	0.261810744825346
23797	Med30	-0.154154019299309	5.22670471324809	5.16311989753848	0.0302397734170391	0.261812237055568
18924	Gpatch8	0.14556703796486	6.31182377934737	5.20985646095572	0.0302838043036826	0.262016293316659
34117	Ttll3	0.425659767579487	3.57218991199381	5.15448188598033	0.0303681148912095	0.262454976527093
25879	Ncapd3	0.0939389174450162	7.29356789142349	5.15280791321517	0.03039305555691	0.262454976527093
33628	Tnfrsf1a	0.0977232802328958	7.17135532769572	5.15049692922608	0.03042752411111	0.262454976527093
7322	Epn1	-0.124433664973696	7.16677346021395	5.14984744851124	0.0304372189129431	0.262454976527093
33770	Tra2b	0.0866250910626103	7.66461044785828	5.147132320726	0.0304777844204312	0.262454976527093
26474	Nufip1	-0.159157321654046	5.116425129924	5.14694636795153	0.0304805648310825	0.262454976527093
3382	Atp2a3	0.149148844795499	6.67111080093636	5.19752535608482	0.0304851091201551	0.262454976527093
6310	Ddr2	-0.225791698104364	4.824402717788	5.15730108622097	0.0304984775534803	0.262454976527093
23144	Lipt2	0.29342355682668	3.17049483845931	5.14286453237678	0.030541667706337	0.26260617732868
6431	Dennd1a	0.163063828912814	4.87584429564591	5.14151298963149	0.0305619292338413	0.26260617732868
19960	Ifnlr1	-0.30246130245484	2.68077571476955	5.14047020951279	0.0305775720731794	0.26260617732868
23680	Mbd2	0.0990813822027459	7.35365812553886	5.12242353407943	0.0308496909094171	0.264728689723616
29854	Rbpj	0.0991828749502766	7.72661179319684	5.12010013592414	0.0308849175510819	0.264728689723616
35871	Zmiz1	0.237549489668641	6.57810108899228	5.93019273489622	0.0309025428835515	0.264728689723616
35372	Zc3h7a	-0.116669725481034	6.7870362061028	5.11861812277779	0.0309074104753461	0.264728689723616
23238	Lrif1	-0.182909381893307	4.8303637273615	5.11618750125442	0.030944339695293	0.264867827405232
28223	Pdia6	0.074772281693077	9.23226854104419	5.1123459313021	0.0310028048845105	0.265157733499626
4238	Calr	0.0732433335809053	10.7584626393708	5.11124227630591	0.0310196239580195	0.265157733499626
34381	Ulk2	0.19173236778801	5.05220995439788	5.11050140943724	0.0310629767735892	0.265230189457782
6680	Dnal4	-0.322614974012609	3.21802299249224	5.10797159078059	0.0310695262933755	0.265230189457782
35270	Yif1a	-0.137779547453412	5.94917853204873	5.10493887858991	0.0311158766450953	0.265335384651796
5356	Cmc1	-0.28162514691708	3.44552485591264	5.10445418372207	0.0311232915069892	0.265335384651796
32249	Spsb2	-0.326967229558271	2.7716572194009	5.10306069158889	0.0311446199743539	0.265340558064938
5904	Cxcl12	-0.294338327742968	2.89400740685549	5.10155907640927	0.0311676213413276	0.265359967603524
5224	Clcn2	-0.487396872634742	1.36590031764247	5.09463595677123	0.0312739098411241	0.265989622636783
22949	Larp4b	0.0972390166200816	8.46918956134922	5.16669886451501	0.0312831215689961	0.265989622636783
23106	Limd2	0.224780273709789	4.17675652412867	5.09217073851448	0.0313118537591151	0.266057257720948
1853	A230056P14Rik	-0.65403350614182	0.743461255862543	5.08699469126964	0.0313916868224458	0.26643059126474
20072	Il1r2	-0.124815350407072	6.81575999648646	5.08662454844093	0.0313974043122602	0.26643059126474
28718	Pls1	0.390044927947788	1.9538531766588	5.11495767901894	0.0314867575864493	0.267011874764559
3736	Bbip1	-0.17111243786613	4.8521777527574	5.07873412450531	0.0315195582694992	0.267113132786855
26450	Nudt1	0.19561507699908	4.61686548689609	5.07712873004993	0.0315444757912599	0.267147495044367
5940	Cybb	0.298856284481747	4.21641883166741	5.07519880563246	0.0315744590651463	0.2672246849499
35459	Zfp128	-0.435010542189726	1.80723315986222	5.06995883366924	0.0316560254041732	0.267440309658567
19180	Gtf2a2	-0.134934515059754	5.55751852248347	5.06933874307605	0.0316656931720398	0.267440309658567
20289	Itfg1	-0.0950411807738367	7.26429912194247	5.06844840779964	0.0316795799765018	0.267440309658567
8230	Frmd6	-0.133394769907047	5.86174607999308	5.07444345547535	0.0316834790903589	0.267440309658567
33338	Tmem126a	-0.170171998015493	4.79623853161708	5.06543477483337	0.0317266341762993	0.267628162468717
23726	Mcm4	-0.0857152590665219	7.91247712130666	5.05728244293755	0.0318543086371347	0.268528256812713
33100	Tgds	-0.154812389733064	5.07263846886666	5.05559499495987	0.0318808064679599	0.268529665082505
8398	Galnt10	0.180640610934869	5.67142102543035	5.05292902240377	0.0319227194080723	0.268529665082505
35549	Zfp384	-0.129092372768308	6.31029861961674	5.05059288685524	0.0319594966726791	0.268529665082505
14714	Gm36457	-0.956589404902064	-0.168123576152249	5.05058045426692	0.0319596925208211	0.268529665082505
25569	Mtmr11	-0.673966683350049	1.40415497254672	5.04960988004228	0.0319749858634438	0.268529665082505
5523	Comt	0.122601659414193	6.3095180823943	5.04927275524476	0.0319802998243514	0.268529665082505
27919	Pag1	-0.243036535506159	4.04965622783473	5.0712460349138	0.0320592627619623	0.269016290738484
32454	Stk10	0.133063455092823	6.10143776777607	5.03549291834303	0.0321983395717574	0.270006377351901
28123	Pcgf3	0.131633850085074	5.82438379460326	5.03267765153391	0.0322430867524918	0.270126361571995
8355	Gabpa	0.0999634444697788	6.87950373288822	5.02909294918729	0.0323001627734763	0.270126361571995
3084	Arhgap20	-0.345759426598523	2.38677646537343	5.02759224321508	0.0323240901849216	0.270126361571995
28392	Phf24	0.420969591779976	1.93181608348399	5.0259013448896	0.0323510734156899	0.270126361571995
25525	Mt1	-0.113003364175713	8.54776899098989	5.39495047043799	0.0323590086765363	0.270126361571995
35202	Xbp1	-0.108980725640876	7.0264677838573	5.02306959245932	0.0323963178458471	0.270126361571995
26473	Nuf2	0.110538676340293	6.98459946154385	5.02074701005388	0.0324334789744847	0.270126361571995
35461	Zfp131	-0.107254228226916	6.49538429055959	5.0201477794607	0.032443074226205	0.270126361571995
25546	Mtf1	0.174077749452507	5.10699636956869	5.01773373706454	0.0324817610255311	0.270126361571995
5752	Csk	0.0972880074804507	7.50330482591204	5.01765116750617	0.0324830851609067	0.270126361571995
33381	Tmem167b	-0.130386049764489	6.05554936742485	5.01500514833616	0.0325255497965054	0.270126361571995
35875	Zmym1	0.152218215839679	4.99420685955362	5.01452244877357	0.0325333029873006	0.270126361571995
34104	Ttc9c	0.101262157329669	6.95460034882883	5.01323361572349	0.0325540143796711	0.270126361571995
5457	Cog6	-0.131231026839306	5.829901361253	5.01298024742367	0.0325580876844124	0.270126361571995
4727	Cd84	-0.207881575718793	5.51395200782368	5.01276110388739	0.0325616112231961	0.270126361571995
29828	Rbm42	0.107210584532607	6.63374444163955	5.01169754154285	0.0325787178640214	0.270126361571995
20342	Itpripl1	0.131797241341299	6.25222502131206	5.01099384663345	0.0325900417313881	0.270126361571995
29613	Rab35	0.116530375797491	6.77098807228389	5.01084953109062	0.0325923645942001	0.270126361571995
4956	Cep55	0.0958178484050797	7.24905874719172	5.00793172617951	0.0326393678783509	0.270334391245272
6625	Dnah6	-0.935578035382786	2.16079126690199	5.01767133183516	0.0326596878763323	0.270334391245272
28515	Pira1	3.55029938469614	0.124069312393695	5.0378046902456	0.0326930045493013	0.270435350939149
31181	Sipa1	0.104279553100466	7.70832082345879	5.00169012986572	0.0327401652409477	0.270650623570262
29007	Ppp2r5a	-0.0858124787569759	7.93963218851243	4.99896638849969	0.0327842590792752	0.270812751783492
30161	Rnd3	-0.1951169261362	4.96217420305367	5.10872233306086	0.0328020755967354	0.270812751783492
29950	Rexo4	-0.140514242077228	5.67070428170099	4.99067599511632	0.0329188725772143	0.271470296016697
19073	Grhl3	-0.367447167401252	2.07274865317929	5.02338134490371	0.0329241210241258	0.271470296016697
25315	Mphosph9	0.151562397671441	5.65999457602364	4.98381488773852	0.0330307385647626	0.272002261759766
7606	Fam132b	0.234786246092143	3.74834494198178	4.98379141524308	0.0330311219864456	0.272002261759766
30756	Scn3b	0.58759152134819	0.743785400809698	5.01219571749958	0.0331045999407533	0.272432135116547
28790	Poc1b	0.182299618728165	4.54785149352256	4.9725055877111	0.0332160440943064	0.273147584210138
35464	Zfp141	-0.193816718080477	4.57730379731531	4.97140123610529	0.0332342004060442	0.273147584210138
20026	Ikbkg	0.14289999246426	5.52449724859328	4.96595453694021	0.0333239079450351	0.273466043689451
29397	Ptbp3	0.0821731934446647	8.65298442509359	4.96547811555612	0.033331767312224	0.273466043689451
23725	Mcm3ap	0.131027547778956	6.24275274404435	4.96252551606966	0.0333805209221482	0.273466043689451
8497	Gcn1l1	0.108086844898543	7.67757662493969	5.0283386654008	0.0333813196464845	0.273466043689451
5519	Commd7	-0.191435434531847	4.95289168022686	4.96144880374586	0.0333983192349444	0.273466043689451
20735	Klk1b16	1.76597576059651	0.391433151455049	4.96128155015367	0.03340108491451	0.273466043689451
35407	Zdhhc18	0.149480441797848	5.2935866194251	4.95529189726063	0.0335002953190921	0.273692650366635
33939	Trp53bp1	0.169990232975456	5.53196591443639	4.98860235748071	0.0335031103125919	0.273692650366635
25413	Mrpl36	-0.132337491554342	5.66991039026495	4.95468380857	0.0335103856071941	0.273692650366635
28728	Plxdc2	0.186081174653314	4.12481511639745	4.95445048351489	0.0335142581628179	0.273692650366635
26444	Nucb2	-0.167002596227423	5.13763316645961	4.9503074489908	0.0335831033012545	0.274080075062182
2518	Adra2b	-0.546471298870145	0.948707429440345	4.98029215199013	0.0336253946047933	0.274250431792598
3393	Atp5c1	-0.0888977578183814	7.8471070959591	4.94188327673088	0.0337235692719627	0.274876069081784
34975	Vps50	-0.104892245207102	7.15879771619179	4.93815773057688	0.0337858958679031	0.274949988064583
3937	Brca1	0.113997551436844	6.76263147264953	4.93781077787273	0.0337917066745121	0.274949988064583
13201	Gm33973	-0.494454218988462	1.76902008492193	4.93749153472632	0.0337970543704532	0.274949988064583
4932	Cenpu	0.141688067006428	5.48369410219667	4.93575444013357	0.033826169076001	0.274963155766983
4637	Cd14	-0.144258198074188	5.15321596787012	4.93457721834999	0.0338459156952167	0.274963155766983
23658	Mast1	-0.430383962741082	1.76284353239234	4.93355382776118	0.0338630922799322	0.274963155766983
20122	Ilvbl	-0.196262729422044	4.16650122480569	4.92997404135054	0.0339232509822245	0.275166152543878
25211	Mlst8	0.208731235365742	4.63287459970471	4.92707980482087	0.0339719750122232	0.275166152543878
7598	Fam126b	-0.136862512307821	5.48511060416007	4.92549095368897	0.033998755850507	0.275166152543878
34236	Ubap2	0.114593884594576	7.25323649864312	4.9708164904285	0.0340054037678927	0.275166152543878
30220	Rnf215	0.221192756803404	4.13304297279619	4.92389212401721	0.0340257283594935	0.275166152543878
8705	Gm10051	-1.15604609732505	-0.1182000680072	4.92371139561545	0.0340287787587265	0.275166152543878
27849	Ovca2	0.275333937518823	3.6466494574426	4.92297757266048	0.0340411675828142	0.275166152543878
33694	Tomm20	-0.0934798240632852	8.09077955700696	4.93253119188636	0.0340600040438927	0.275166152543878
33764	Tpst1	0.121361307539994	6.23471430080916	4.91778344305662	0.0341290000703855	0.275233228570305
6520	Dhx9	0.101311089159465	8.65020708741649	5.0555512445851	0.0341310097784939	0.275233228570305
32544	Suds3	0.109470151375361	6.84443160842368	4.91638909377982	0.0341526209358449	0.275233228570305
35578	Zfp446	-0.512074148780816	1.760245973235	4.91629099205533	0.034154283498494	0.275233228570305
35388	Zcchc24	0.183924593999271	5.66059979805832	4.92415501989804	0.0342938561535146	0.276002741299293
20394	Junb	-0.0901385475404995	8.22368590762756	4.91195287704942	0.0343018745569789	0.276002741299293
546	1810022K09Rik	-0.177423765800818	5.14073669685944	4.91121413538924	0.0343144368721964	0.276002741299293
26410	Nt5c2	0.172102656492643	5.62044730039383	4.90011546104892	0.0344296389989547	0.276581677771438
20996	LOC101055663	-1.15995085548472	0.812432332260723	4.89999660541705	0.0344316713048748	0.276581677771438
4508	Ccdc66	-0.198974023546614	4.40605579742533	4.898854169384	0.034451212498668	0.276581677771438
34409	Unk	0.192343125021818	4.9781033749047	4.90271263878951	0.0345659855017667	0.277329225783285
30329	Rpl18a	-0.0842565767605974	9.74545635104055	4.92754693946241	0.0346252645096352	0.277630877924783
31179	Sin3a	0.119969610671547	6.80324215041502	4.88940181507653	0.034714039328032	0.278111185469855
2174	Abcc2	-1.09595720854868	0.179765267593441	4.88271357511868	0.0347286048860834	0.278111185469855
7283	Eomes	0.262267568857445	3.07476797824769	4.87754197872051	0.0348180039324859	0.278608002041304
35418	Zdhhc5	0.102203735567536	6.90335707588195	4.87660897061141	0.0348341594118022	0.278608002041304
30223	Rnf219	-0.163827701232114	4.75929527636846	4.87287509845089	0.0348988959255993	0.278618109781204
8227	Frmd4a	0.171965533241499	4.91675572323519	4.88301055035633	0.0349048514460826	0.278618109781204
27814	Osmr	0.284523401726115	3.19348239092401	4.89092586905045	0.0349346687531243	0.278618109781204
25648	Mutyh	-0.262659940866519	3.59306603990655	4.8703963051523	0.0349419455686974	0.278618109781204
6195	Dact1	-0.274262161386366	3.18708241277394	4.87203490685299	0.0349559995607648	0.278618109781204
26481	Nup133	0.0900865982836071	7.57944575656212	4.86901419022035	0.0349659744176802	0.278618109781204
23371	Lsp1	0.465168427598914	8.19384583232088	5.53683146909793	0.0350281594954258	0.278793016511549
23605	Mapk14	0.107219244541547	6.90548210976389	4.86470344771146	0.0350410361796188	0.278793016511549
8318	Fzd5	-0.14678874726592	5.11237114515573	4.86400347085196	0.0350532414356575	0.278793016511549
3386	Atp2b4	-0.166994785470943	4.31669945278348	4.85943672288589	0.0351329853610472	0.279096081109259
32772	Tanc1	0.177638480663812	6.64448679974252	5.38983444074948	0.0351349381294905	0.279096081109259
32841	Tbc1d10c	0.597722362253732	2.04995884642137	4.85293578581456	0.0352468490041146	0.279811470240352
33275	Tm9sf2	0.0860797712062238	7.72538760391542	4.84957976556812	0.0353057887238785	0.280105715371292
5004	Cetn2	-0.171043281089839	4.93059722061379	4.84442110499842	0.0353965990947407	0.280597846644188
1573	5430416N02Rik	-0.213031176953749	3.87432983358925	4.84066878998043	0.0354628146678359	0.280597846644188
3094	Arhgap28	-0.273636449773462	2.9289950474129	4.839241003177	0.0354880460989555	0.280597846644188
3789	Bcl7b	-0.133485968292504	5.81354558434996	4.83739214543767	0.035520747986865	0.280597846644188
7987	Fermt2	-0.146487659549357	4.83162160219469	4.83602001197057	0.0355450392377572	0.280597846644188
20702	Klhl23	0.256784902146607	3.42945430507773	4.83545599244909	0.0355550295396605	0.280597846644188
23609	Mapk3	0.120389172527627	6.21888254521543	4.83464287406643	0.0355694375013767	0.280597846644188
30748	Scml4	0.456369972696795	1.46338565721341	4.86516181030442	0.0355815027043223	0.280597846644188
2643	Akap8l	-0.164410483077736	4.95123441773092	4.83302672193331	0.0355980938490588	0.280597846644188
4777	Cdca8	0.0960362144120643	6.98588609415886	4.83251013647797	0.0356072589070746	0.280597846644188
25810	Nadsyn1	-0.321204497959273	3.05357648737388	4.83128305796561	0.0356290396883949	0.280597846644188
34177	Twist2	-0.362723415271747	2.11518372220109	4.83118522119652	0.0356307769342796	0.280597846644188
28190	Pde4a	0.213774825988242	4.84602911844559	4.84317271309415	0.0357315753424622	0.281218698377522
579	2010107E04Rik	-0.112399131473545	6.49529288449733	4.82002284934238	0.0358295970458903	0.281784249247996
28000	Parpbp	0.186138791663269	4.88255833797791	4.81789837559626	0.0358675758094845	0.281784249247996
7126	Eif2s1	-0.083247701996929	8.50649356271247	4.81779351744132	0.035869451485688	0.281784249247996
64	1300002E11Rik	-0.345629884873249	2.53427238347473	4.81530334898249	0.0359140267932472	0.281961442726873
2188	Abcf3	-0.126420125676694	5.62478200036872	4.8110701027312	0.0359899443674503	0.282016414587277
2868	Ankrd40	0.148530106796209	6.0032044574189	4.8178225233665	0.0359953245366738	0.282016414587277
8043	Fgl2	-0.0967656884783098	8.20041080617819	4.8088769583234	0.0360293450472583	0.282016414587277
22965	Lbr	0.0698716412047348	8.9304380595982	4.80807291858844	0.0360438018450227	0.282016414587277
28601	Plat	-0.2230956436336	3.67145002371086	4.83667400042607	0.0360847316253415	0.282016414587277
3748	Bc1	-0.291516456966444	3.65065925089415	5.01164893265806	0.0361055560555828	0.282016414587277
5301	Clgn	-0.234988786054311	3.64144161441089	4.80345244803827	0.0361270029675175	0.282016414587277
35143	Whamm	-0.161035653249828	4.67570878438575	4.80232520782639	0.0361473333866326	0.282016414587277
20330	Itm2a	-0.299398650657267	2.73554029537152	4.80180873446919	0.0361566524929231	0.282016414587277
35022	Wac	0.0836695807447555	7.6657871570133	4.80169122223198	0.0361587732221641	0.282016414587277
31759	Smpd4	0.110067081760712	6.70168999697485	4.80132703498583	0.0361653465372287	0.282016414587277
4665	Cd244	0.161038595790961	5.09935261563203	4.80003270525051	0.03618871891678	0.282016414587277
30826	Sec14l1	-0.128360541774004	5.78775567535099	4.79900216891927	0.036207339756461	0.282016414587277
28191	Pde4b	-0.194083634900436	4.79744119717254	4.79178420071809	0.0363380584096673	0.282862515462486
8032	Fgfbp3	-0.290228008837356	3.16919808718702	4.78952769896065	0.036379030793692	0.28300941027535
6465	Dgat2	-0.307984111000087	2.83855741751019	4.78704262776517	0.0364242124001033	0.283128710013438
4691	Cd36	0.147253659804222	6.97150038827552	4.78580576952547	0.0364467230518833	0.283128710013438
23785	Med18	-0.232947186822149	3.53842157491953	4.78503831231841	0.0364606983843935	0.283128710013438
7802	Fam8a1	0.123597349995095	5.59175783434887	4.78174411723497	0.0365207525912851	0.283423173897821
33233	Tlcd2	0.708017721746252	0.61896306899612	4.77988581775568	0.0365546781097662	0.283514629434013
28209	Pdgfb	0.176342089824037	4.89678994911191	4.77712529558011	0.036605139007762	0.283734143459075
33187	Tigar	-0.144936460604324	5.71005251643212	4.78235604923878	0.0366942765256536	0.284253001156076
30297	Rpa1	0.0750204183994644	8.72911049729691	4.76905540056949	0.0367530937187837	0.284536496414163
35350	Zbtb7b	0.110265943475694	6.60424865016797	4.76537543485173	0.0368207817352649	0.284594552979237
35910	Zranb3	0.171114777826128	4.67523502125397	4.76500421482599	0.0368276174622218	0.284594552979237
3334	Atg14	-0.173386260116874	4.5679387612974	4.76409143120376	0.0368444316156111	0.284594552979237
13531	Gm34484	1.76577082166987	0.776336314826974	4.76381670922901	0.0368494938570538	0.284594552979237
7447	Etv4	0.127742461707783	5.87462712926961	4.75912481826532	0.036936068894425	0.285091237006095
26295	Npm1	-0.0732787739173087	9.95087779870624	4.75790174100748	0.0369586740498961	0.285093868198144
2981	Apip	-0.17763032932531	4.79984541313075	4.75645413118232	0.0369854487909741	0.285128640438545
8241	Frs3	-0.779826996354615	0.321889781431333	4.75439941985712	0.037023489137476	0.285144153283788
29106	Prkag1	-0.112368848286776	6.71191925361577	4.75242807193466	0.0370600267067409	0.285144153283788
33834	Trim11	0.188916669393303	5.16708339297954	4.77915797058848	0.0370718654700084	0.285144153283788
5850	Ctsd	-0.127670072025479	5.65548454393464	4.75005599340762	0.0371040442997554	0.285144153283788
27885	P3h4	-0.813653440837365	-0.0685861524821077	4.7495230444413	0.0371139419298403	0.285144153283788
29746	Rasa4	-0.152227876689439	6.22793254328405	4.74913931354058	0.0371210701697833	0.285144153283788
23613	Mapk8	-0.121881488940662	5.62648013701956	4.74660146626402	0.0371682516416364	0.285335409035464
20392	Jtb	-0.129127328536732	6.0499697250675	4.74472224193984	0.037203231212016	0.285432819454683
19639	Hnrnpd	-0.0841434804538726	8.25200062606796	4.74084223574835	0.0372755680151039	0.285816555948147
20187	Ints2	0.122661371723893	5.9091271985578	4.73722481879739	0.0373431490996502	0.286163389719343
27974	Paqr9	-0.501983484117103	1.13442490433432	4.73154676301666	0.0374495002356781	0.286806728778623
34032	Tspan8	0.385029349391116	2.03390198545478	4.72832844275641	0.0375099284523421	0.286922617266561
35404	Zdhhc15	0.421368596818804	1.60106874375953	4.75814251899998	0.0375132436530884	0.286922617266561
2533	Aes	0.0885094620684875	7.98418299977078	4.7271621615052	0.0375318534885973	0.286922617266561
28280	Peli3	-0.636755923105932	0.55909508387303	4.72046593540309	0.0376580106256605	0.287628666198116
8278	Fubp1	0.0821646581537952	8.13875100577788	4.71980284506931	0.0376705287231812	0.287628666198116
6523	Diaph2	0.234260022604261	3.71038772776837	4.71868738672589	0.0376915971792611	0.287628666198116
5704	Crot	-0.117208747192896	5.88292941825124	4.71334582597467	0.0377926675117074	0.288228175990121
30354	Rpl36al	-0.0991919891593224	7.16100065432636	4.70902495978021	0.0378746437144651	0.288681436168884
29245	Prr5	0.204889539674391	5.39531783251219	4.70586647642472	0.0379346912039402	0.288967115328051
8428	Gapt	-1.05149911673105	0.85521003899521	4.70421402951938	0.037966148567595	0.288981150255711
33916	Trmt10a	-0.183457001888307	4.46766129194225	4.70339928445053	0.0379816693385679	0.288981150255711
8631	Gkap1	0.131530338200102	5.76988994533691	4.69918610128376	0.0380620417182399	0.289259595796469
26222	Noc4l	0.116683110849	6.26000059971967	4.69911260416514	0.0380634454445177	0.289259595796469
23880	Mex3d	-0.217823498545737	4.11771264781781	4.69484211507582	0.0381451060418575	0.289646543422662
29058	Prdm1	-0.286034859236444	2.99904454302177	4.69408503384506	0.0381596031826655	0.289646543422662
25242	Mmp25	0.200878609497078	5.10746769205443	4.69224728372717	0.0381948190729048	0.289742096106958
28467	Pigw	0.275906534217047	3.37204142962544	4.68951623551768	0.0382472191074742	0.289827341963472
29134	Prkx	-0.110526832699751	6.71154582565717	4.68930244966475	0.0382513243200521	0.289827341963472
7744	Fam3c	-0.239389902147201	3.51248206766805	4.68489130042839	0.0383361379049323	0.290298193892761
32335	Ssbp3	0.135033119324558	5.81333789016715	4.68326162269202	0.0383675243957186	0.290364154779655
5885	Cuta	0.145755630750534	5.63504769463011	4.67942061055423	0.0384416120270706	0.290753007682598
35100	Wdr74	-0.104674651290375	6.64717331081359	4.67344034898326	0.0385572774555011	0.291239876255447
20700	Klhl21	-0.14048830115849	5.00775145078053	4.67314402097846	0.0385630187819375	0.291239876255447
23729	Mcm7	-0.0781829672935766	8.58328737035771	4.67256626050661	0.0385742155508972	0.291239876255447
22938	Lancl2	0.158538802900203	5.06944409138318	4.66800687694877	0.0386627006905403	0.291722014534259
31688	Smarcc1	0.111352351877825	7.8422031223254	4.85809318700998	0.0386876948580488	0.291722014534259
29373	Psmd8	-0.0876700648257584	7.45375860176572	4.66575842163051	0.0387064195777981	0.291722014534259
4852	Cdkn3	0.215007833254118	4.14218415205782	4.66354679275897	0.0387494756961084	0.291874727228628
18867	Gnl1	0.118257248895621	6.39740273878925	4.65465782295125	0.0389230611515863	0.29300987539451
34045	Tsr3	-0.200783233124069	4.12812291195634	4.64966077818087	0.0390210214814891	0.293347573194944
26279	Npc2	-0.086511166988847	7.97578101990584	4.64691021420299	0.0390750587966822	0.293347573194944
3099	Arhgap33	0.26117361615886	3.67320905431625	4.64575237404594	0.0390978303369441	0.293347573194944
6974	E4f1	-0.181512560352424	4.69142307446135	4.64575054839243	0.0390978662541179	0.293347573194944
32858	Tbc1d2b	0.22258064061803	4.58977145589289	4.64575003704358	0.0390978763141962	0.293347573194944
31343	Slc24a4	0.395524498298442	1.77249630905182	4.6744292471031	0.0391053734825279	0.293347573194944
20570	Kdm4b	-0.193671614118553	5.17633715171399	4.66704528029005	0.0391767195047532	0.293532873558736
6996	Ecd	0.136470548312029	5.84425517657491	4.64171842992994	0.0391772815657406	0.293532873558736
19805	Hspa9	-0.0685288643927536	9.62272067671929	4.64062514408586	0.0391988452780507	0.293532873558736
25390	Mrpl11	-0.107882688018598	6.39171957966028	4.62973106052273	0.0394144355795231	0.294954081470179
31969	Snx15	-0.163290264190749	4.85212142814278	4.62615644205222	0.0394854613579778	0.294954081470179
29226	Prr13	0.103854468095618	6.83012845272177	4.62612196817653	0.0394861470239583	0.294954081470179
33390	Tmem175	0.165248909342182	4.52483161927361	4.62569548474791	0.0394946306277382	0.294954081470179
30836	Sec23a	-0.105797873567218	6.54389577898161	4.62523428452275	0.0395038070848385	0.294954081470179
31673	Smad5	-0.133788478326198	6.17364715170807	4.67490652495833	0.0395572006846438	0.295018169945928
8316	Fzd3	-0.748354040406363	-0.00563153163922694	4.62176394595586	0.0395729317066813	0.295018169945928
6844	Dusp1	-0.178746432614684	5.79288479257801	5.01438364395556	0.0395900981210109	0.295018169945928
9359	Gm14139	-1.0197361859309	-0.117749915490857	4.61829775507368	0.0396421071841295	0.295018169945928
35151	Wipi1	-0.346732099487332	2.19494199503264	4.61805784578344	0.0396469000458737	0.295018169945928
22915	Lair1	-0.296327526793926	3.49338640118972	4.61543515037594	0.0396993375458736	0.295018169945928
2675	Alas1	0.122386436398957	5.68522773568145	4.6150818891981	0.0397064064156532	0.295018169945928
28997	Ppp2r1a	0.0816210232823435	7.9919099597929	4.6141572379226	0.0397249155727095	0.295018169945928
32763	Tagap	-0.356573602422293	3.1097032022905	4.61306490145359	0.0397467936483336	0.295018169945928
20100	Il33	-0.698558603394463	0.394615340241564	4.61238757858028	0.0397603662321021	0.295018169945928
4978	Cers2	0.0851545343886821	7.78999215212214	4.61135424277232	0.0397810826781123	0.295018169945928
2009	A930024E05Rik	-0.460216219828316	1.83731779113153	4.61584413958569	0.0397968257103526	0.295018169945928
30533	Runx1	0.138241662716352	6.72524909475593	4.60950976622939	0.0398180906385171	0.295018169945928
18874	Gnpda2	-0.334981654941702	2.83300516602549	4.60783565878262	0.0398517132270024	0.295018169945928
5372	Cmtm8	-0.267540988514071	3.20528826040749	4.60752380114571	0.0398579800083136	0.295018169945928
3124	Arhgef19	-0.406348136330983	1.76757341602492	4.60530692683809	0.0399025595217723	0.295109007843809
8481	Gca	-0.482017926452122	1.41827229718499	4.60343285232174	0.0399402886096926	0.295109007843809
26240	Nomo1	0.0838455723795997	7.70547290771149	4.60252894256749	0.0399585003235363	0.295109007843809
31981	Snx29	-0.430985716274057	1.88617808344758	4.60233355815773	0.0399624380789665	0.295109007843809
2823	Ank1	0.240163018297224	4.00327194189259	4.67320811012973	0.0400024395350746	0.295234143081632
31109	Sh3kbp1	0.214974831490318	4.76178879512769	4.69220265658072	0.040071662997659	0.295574680118101
7198	Elovl4	-0.16462508635629	4.4724194397287	4.59471065194263	0.0401164046630133	0.295734347558944
4689	Cd33	-0.814685071949332	-0.16794909665928	4.59188308295212	0.040173682234615	0.295817677378178
2688	Aldh2	0.123153230580862	6.44478157654892	4.59156353092545	0.0401801610288936	0.295817677378178
19906	Ier5	-0.101655481790727	7.05758750475456	4.59073258429568	0.0401970135601741	0.295817677378178
6493	Dhrs13	0.170439017264694	4.66633114908216	4.58906782561888	0.0402308002548907	0.295896264941916
8531	Gemin2	-0.120664403551369	5.86269658884091	4.58664200065306	0.0402800892083802	0.29608871544966
5715	Cry2	-0.342961452222836	2.68584688435536	4.58281741961161	0.0403579343672444	0.296490734120806
28811	Pole	0.130149389288582	7.49815734204344	4.91113845578488	0.0404455901328891	0.29696432434154
18440	Gm6377	-0.28090434256962	3.68829850968702	4.57449416593386	0.0405279206906075	0.297398294809874
4942	Cep135	0.165230121432441	5.0414429841752	4.57313092577712	0.0405558376151913	0.297432703701331
25891	Ncf2	-0.114502735983233	6.93037088800927	4.5698715970968	0.0406226695713981	0.297752309022182
20639	Kifc1	0.0970011316354415	6.87493262066443	4.56708308214048	0.0406799442629314	0.298001536777367
6107	D17Wsu92e	0.102062004331789	6.96224735911872	4.56555053870832	0.0407114599587387	0.298061889520668
30960	Serpinb1b	0.239789985848143	3.53138478526853	4.56175640468684	0.0407895999484229	0.298463329908317
3352	Atl3	0.0852231769024969	7.95693764754899	4.55926361499395	0.0408410291116514	0.29859664707092
6221	Dbf4	0.0889076212351103	7.24628673633635	4.55861331778773	0.0408544572954511	0.29859664707092
7233	Emp1	0.08822341783101	7.32990770179888	4.55305837420055	0.0409693622456983	0.299265649490112
35865	Zkscan8	0.247607970036076	4.3228955653072	4.64345300698227	0.041070403130981	0.299832675081079
34993	Vsir	-0.27101134437031	3.89973063981368	4.56582455715536	0.0411066136988374	0.29992603328411
28322	Pfkfb3	-0.179952551494729	4.71524161325753	4.54397427702448	0.0411580394446004	0.30013023638275
32594	Surf4	0.0785656303807133	8.15169001536225	4.54205247211714	0.0411980785092517	0.300178230463457
3112	Arhgdia	0.0675967022841361	9.75591069748443	4.54125064222312	0.041214796647433	0.300178230463457
3596	BC005561	-0.458063980616697	1.53264432509503	4.54028463431696	0.0412349478629614	0.300178230463457
28133	Pcmtd1	-0.151943859426597	5.18184480566663	4.53791076865078	0.0412845137366602	0.300291921582204
3861	Bloc1s3	-0.255470011646846	3.52229124221228	4.53729088226132	0.0412974677006061	0.300291921582204
6213	Dapp1	-0.163152790689034	5.22127586478728	4.52939692868602	0.0414628240518388	0.301218961197365
19448	Herpud1	-0.0829801813394046	7.94903957499488	4.52729010940281	0.0415070798073945	0.301218961197365
32884	Tbpl1	-0.118348790006261	5.71017902523893	4.5271747356792	0.0415095048519734	0.301218961197365
2754	Amacr	0.416073231454771	1.74470106184356	4.52672057281185	0.0415190524414954	0.301218961197365
27838	Otud3	-0.201395348511522	4.28363625253876	4.52487572374342	0.041557860571868	0.301286013519015
708	2610016A17Rik	-1.14983488304583	-0.605997280369505	4.53762521013507	0.0415821931578938	0.301286013519015
25744	Myo9b	0.0932984858486386	8.10167994120008	4.53183521924377	0.0416045352965982	0.301286013519015
33602	Tmub1	-0.356573705134134	3.80159220754006	4.56796816438461	0.0416891982355277	0.301286013519015
28810	Poldip3	0.0832948370809143	7.56170389838323	4.51532634729898	0.0417593833828046	0.301286013519015
28689	Plin2	-0.129012670401655	6.3929200491423	4.51489794266771	0.0417684494216771	0.301286013519015
8377	Gad1	-0.686786983159321	0.221518018562121	4.54210895095181	0.0417770609053954	0.301286013519015
2695	Aldh5a1	0.350994646106235	2.31720413255871	4.51403981707488	0.0417866159082817	0.301286013519015
25918	Nde1	0.122506126601319	6.21253551386174	4.51323934920551	0.0418035696660681	0.301286013519015
3137	Arhgef6	-0.144960515725827	6.88415750954773	4.52040615221865	0.041845282693711	0.301286013519015
5183	Cipc	0.151833562416111	5.28585719036409	4.51069455163254	0.0418575185875946	0.301286013519015
19759	Hscb	-0.23552952531739	3.64022966602829	4.51063823070537	0.0418587134450561	0.301286013519015
4213	Cadm3	0.66261298228236	0.346571740095983	4.51005891309554	0.041871005952008	0.301286013519015
32947	Tcirg1	0.0970045682248964	7.70909755457632	4.50798382915122	0.0419150698357872	0.301286013519015
30537	Runx3	0.119194023433383	6.55272133508652	4.50630434374273	0.0419507708652427	0.301286013519015
27917	Pafah1b3	0.205026057226104	5.02777322025283	4.5049357271817	0.0419798886059828	0.301286013519015
32647	Sympk	0.0786390641620375	7.87986649327898	4.50466610901279	0.0419856274530044	0.301286013519015
3362	Atp10d	-0.228133383667502	4.14346457380204	4.50323742931196	0.0420160515243542	0.301286013519015
30021	Rhbg	0.419101172442062	2.00501729939996	4.58831326454511	0.0420290582368368	0.301286013519015
26221	Noc3l	-0.113018686061883	6.19407812632665	4.5019153228181	0.0420442278347644	0.301286013519015
26367	Nrgn	0.361984531506413	2.10716233756594	4.5010898853176	0.0420618298993196	0.301286013519015
19642	Hnrnph1	0.0717539914010203	8.91998538057524	4.50037209092609	0.0420771431562561	0.301286013519015
23226	Lrch1	0.134975796913308	5.5152406405547	4.50008862004173	0.0420831923571612	0.301286013519015
25592	Mtus1	-0.587050295931082	0.849823551183482	4.49917044027277	0.0421027927036246	0.301286013519015
7570	Fam102b	-0.102295770926719	7.03052385103999	4.4985279376923	0.0421165141896944	0.301286013519015
32244	Spry4	0.138322730287855	5.46420770682321	4.49734054937587	0.0421418854549701	0.301299186628081
23464	M6pr	-0.0696139947129523	9.27379351489872	4.49592895613581	0.042172069384971	0.301346734639818
6863	Dusp5	0.118664130548468	5.60520069233025	4.49104013409802	0.0422767915993243	0.301664402863966
23452	Lyz2	-0.274286815156725	6.48199413512782	4.73969911571882	0.0422829550742312	0.301664402863966
7970	Fdps	-0.0947441535142764	8.11209922964193	4.49055493785356	0.0422872005576586	0.301664402863966
23567	Map2k4	0.106949971263895	6.56548411639022	4.48800706936084	0.0423419067949596	0.301886479125533
5875	Cuedc1	0.216259229592435	4.52132200357482	4.52873673235427	0.0424619965033864	0.302541323823316
7483	Exosc10	0.0867787656481859	7.41737130587033	4.48154502596989	0.0424810074372762	0.302541323823316
6796	Drosha	0.105057992999466	6.83591584549514	4.47895293013521	0.0425369464798812	0.302771317217831
23543	Man2b2	0.145562446418638	5.62407569940511	4.47721065954976	0.0425745915945834	0.302839205407654
21521	LOC105246895	0.675826584980501	2.33679360671135	4.48461453436661	0.0426092584202476	0.302839205407654
29460	Ptpn2	-0.104127919307126	6.43833116095966	4.47522990398687	0.0426174344509639	0.302839205407654
35627	Zfp579	-0.505249173264312	1.30452651337774	4.47394096770189	0.0426453392038242	0.302869422354392
3061	Arf5	0.102670715549934	7.81068088976065	4.55045324285816	0.0426729276487086	0.302897360610706
19716	Hpcal4	-0.486947609070891	1.1895650162123	4.49727478970776	0.0427277915172684	0.302965099240114
31944	Snrpb	0.0835596567603805	8.14377293362532	4.46919352801679	0.0427482932559075	0.302965099240114
2804	Anapc7	0.111021802086818	6.25441437263413	4.46753112965161	0.0427844094399489	0.302965099240114
7929	Fbxw2	-0.132467778189954	5.64385551200001	4.46724297311107	0.0427906731766183	0.302965099240114
30167	Rnf113a1	-0.358623904291864	2.48146752789825	4.46677856102009	0.0428007703651203	0.302965099240114
26023	Nenf	0.275952284657866	3.94625081942785	4.46491633960207	0.0428412850555635	0.303084339854415
31777	Smyd4	0.172637063834828	4.39232688933295	4.45829573879544	0.0429856678323439	0.303937866699704
32467	Stk32c	-0.213132035106226	3.67375184655601	4.45678559033122	0.0430186767394027	0.304003397156761
30512	Rtn2	0.661977629671481	0.547702154287629	4.45548090360799	0.0430472172569903	0.304037295629212
29315	Psd4	0.0896760765275558	7.21983386329018	4.45404353464447	0.0430786845299799	0.304091816651815
23326	Lrrc8a	0.157329730313938	5.04977641431884	4.45294021227852	0.0432114562872331	0.304860990500286
34296	Ubn1	0.0985485012135502	6.86803231299371	4.44521562594548	0.0432725071508456	0.305123598054283
27853	Ovol2	-0.475112582472516	1.24207670869282	4.46871351736222	0.0433459733645151	0.305473411630498
28797	Pofut1	0.163035831238889	4.97148737480662	4.43774636374031	0.0434372543342314	0.30582534769585
33986	Tsc2	0.122783213653674	6.5675850559412	4.44234695158938	0.0434436788331708	0.30582534769585
7760	Fam53c	0.121042879101331	5.96051985169505	4.43553479842892	0.0434861673695908	0.305833086112047
20396	Junos	-0.49264253927138	1.47375388218629	4.43445590340587	0.0435100513569905	0.305833086112047
35460	Zfp13	-0.78022542385651	0.0545813317293322	4.43416788780921	0.0435164297458921	0.305833086112047
35696	Zfp710	0.126693215235563	7.10449383802684	4.43128016887099	0.0435804384156789	0.305995907301841
19691	Hoxb8	-0.54787336473282	0.771561824906655	4.45659966466554	0.0436111635615684	0.305995907301841
23938	Mgrn1	0.143507227686404	5.70445664269842	4.42968360786662	0.0436158722777213	0.305995907301841
25932	Ndst2	0.160075070634134	5.8317176337155	4.42822710268923	0.0436482256025356	0.305995907301841
29844	Rbmx	-0.195004131463797	4.58551848573606	4.427314723536	0.0436685058093467	0.305995907301841
31197	Siva1	-0.11874319889211	5.69272807412982	4.42666397794835	0.0436829768487126	0.305995907301841
3174	Arl6ip4	0.149068065788786	5.21079543255675	4.42437203422179	0.043733986570715	0.306185728834339
8518	Gdf6	-0.675910971922811	0.247596092561502	4.44890060032552	0.0437806448335771	0.306344894586861
32134	Specc1	0.249482817992937	2.98251786900059	4.44698228279515	0.043822987082796	0.306473702673513
29418	Ptger2	0.208989133628653	4.1761903062064	4.41501530926238	0.0439429165346549	0.307144675887694
31677	Smagp	0.215900346220231	3.56739793767371	4.41133882911571	0.0440253125597506	0.307552715399676
32337	Ssc4d	0.341045878003978	2.92119433780905	4.40538166199904	0.0441591862822266	0.308319727559384
7877	Fbxl3	-0.116943113818042	5.94332015519547	4.40350965505573	0.0442013484745567	0.308445922188936
1549	5031439G07Rik	0.0854796157116352	8.47222129647131	4.40196665923758	0.0442361340714639	0.308510336575137
23070	Lgr4	-0.206076603365521	3.87984437242492	4.40096352525001	0.0442587651923878	0.308510336575137
35517	Zfp318	0.165410836443682	5.53541508874956	4.47404002582235	0.0443286108317032	0.308829086887899
7588	Fam120a	0.0727669345203745	9.16713223346826	4.39625130798918	0.0443652466416239	0.308916249725935
29625	Rab3il1	-0.456997679563653	2.70803560778209	4.39051875476035	0.0444951675217948	0.309502051796218
19057	Gramd3	-0.162680661170559	5.14571357687631	4.47765340935214	0.044497717872459	0.309502051796218
700	2510002D24Rik	-0.415828864998974	2.55186286430933	4.41025625783988	0.0445829602169808	0.309770075278505
32938	Tcf3	0.124574294752307	6.38042128320424	4.38658192931682	0.044584634809706	0.309770075278505
6573	Dlst	0.0794967694318075	7.92862237604206	4.38341964660932	0.0446566444711969	0.309848449624469
33993	Tsen34	0.134137257941326	5.29206614719505	4.3831911626618	0.0446618523668627	0.309848449624469
31812	Snhg6	-0.141185261412229	5.4576928966729	4.38240513762912	0.0446797735884093	0.309848449624469
28275	Peg13	0.808625736550325	0.7419482604968	4.38183818644776	0.0446927049165478	0.309848449624469
7915	Fbxo5	0.10151019675769	6.48453798317829	4.38017771122926	0.0447306018072693	0.309943374535759
32477	Stmn1	0.0770112252126375	8.16496082754039	4.37824448754993	0.0447747685038112	0.310081617464198
33601	Tmtc4	0.17557679784708	4.4715243010906	4.37619665239173	0.0448216063697232	0.310238199764489
25299	Mospd2	-0.129717498810767	6.32296844541698	4.37492832191423	0.0448506427274618	0.310271464141085
5410	Cnot6l	0.0973623533961273	7.06916609047369	4.37231906265066	0.044910443069731	0.310354847421086
6526	Dido1	0.132373386423452	6.42064679111142	4.38794956577562	0.044911170032899	0.310354847421086
56	1110059E24Rik	-0.146389291502325	5.30567964557956	4.36814990529705	0.0450061775204331	0.310843637081524
4497	Ccdc57	0.516498593095566	1.57302117678666	4.36531704059049	0.0450713564003783	0.311125993912045
31001	Sestd1	0.116912424367162	5.48372491566037	4.36307740315925	0.0451229603257662	0.311219140399727
5228	Clcn6	-0.191682017614876	5.06862648438552	4.36111282965252	0.0451682803935347	0.311219140399727
8636	Glb1	0.209748356535412	4.80378328924431	4.36934271796842	0.0451768353246659	0.311219140399727
23505	Maged1	0.0889636947140963	7.09796905348596	4.35854272643837	0.0452276454446624	0.311219140399727
2486	Adh1	-0.77558523142219	0.111842468235929	4.3584945347411	0.0452287594177114	0.311219140399727
31487	Slc38a3	-0.489793275484298	1.07772114474271	4.38435466211978	0.0452306771014364	0.311219140399727
30607	Samd4b	0.116195752688094	6.67041628247204	4.3625141211271	0.0452725189500942	0.311231788701036
30237	Rnf4	0.0741676489594682	8.31481361239202	4.35435622611478	0.0453245318962203	0.311231788701036
18919	Gpatch11	-0.170988894828453	4.6938932126064	4.35373814103462	0.0453388554740424	0.311231788701036
23508	Magee2	-0.819764650726348	-0.0844382550216275	4.37834390114692	0.0453684063443303	0.311231788701036
18890	Golm1	0.121294582080167	6.01301823769885	4.35176234086753	0.0453846765876166	0.311231788701036
35287	Ypel5	-0.163314816920075	4.8889940285259	4.35099636361979	0.0454024543073724	0.311231788701036
8593	Gimap9	0.468525099250697	1.19585383311323	4.37652741527077	0.0454101206942682	0.311231788701036
35681	Zfp68	-0.120489557843335	6.05288073448414	4.34994108028638	0.0454269592410961	0.311231788701036
8080	Fkbp15	0.140402048378096	6.09725596648385	4.34565197058489	0.0455267085491279	0.311443376177368
20319	Itgb7	-0.166062926198214	6.83262883654103	4.36526153878339	0.045540491020215	0.311443376177368
17546	Gm41678	0.713252547907531	0.369815282546782	4.34490130611712	0.0455441912790732	0.311443376177368
23598	Map7d2	0.738497048589034	0.0832513326596039	4.37022727122056	0.0455551303069278	0.311443376177368
5333	Clptm1l	0.07637045206193	7.91870853984891	4.34319064875907	0.0455840597560328	0.311474858685165
26163	Nln	-0.13018867162378	5.57505461344876	4.33808247278947	0.0457033411660337	0.312123351269899
3577	B9d1	-0.568614655592419	1.48833907646575	4.3355603048143	0.0457623641500389	0.312135252207063
8201	Foxp4	0.124072628358294	6.16663281448343	4.33513686040972	0.0457722817503001	0.312135252207063
23847	Metrnl	-0.238577198992565	3.42712185991295	4.33433474417133	0.045791074857477	0.312135252207063
22910	Lactb2	-0.142707506963385	5.17619486640873	4.33294474538189	0.0458236619756832	0.312135252207063
7698	Fam206a	-0.184868217408024	4.83673969628737	4.33206175297865	0.0458443762025871	0.312135252207063
31726	Smim14	-0.133472106364425	5.71260394851988	4.33112364421147	0.0458663947921366	0.312135252207063
18843	Gnas	0.0696391543638417	9.07345473664679	4.33072665755721	0.0458757160994684	0.312135252207063
30231	Rnf26	0.133452789443847	5.53115110376056	4.3287663304546	0.0459217757009257	0.312210436478967
3213	Arrb1	0.106993225389891	7.03457284383817	4.32818135906208	0.045935530052821	0.312210436478967
34084	Ttc32	0.336970639942276	2.591488401137	4.32323314888771	0.0460520596557518	0.312589995447026
30032	Rhobtb3	-0.877799031439635	-0.256836886455823	4.32232187695982	0.0460735557136059	0.312589995447026
23962	Mief1	-0.119959333474526	5.74204231032824	4.3214410904855	0.0460943432285418	0.312589995447026
2932	Ap1ar	0.109525943784806	6.37958098523104	4.32100041865411	0.0461047474665076	0.312589995447026
35937	Zswim8	0.108043243088925	7.0553033114767	4.32909334985913	0.0461134323623141	0.312589995447026
30745	Scmh1	0.157836324240946	5.1874669448699	4.31872128270953	0.0461585993461416	0.312642277627525
20145	Ing3	-0.112791234695981	5.82709232366099	4.31824015966386	0.0461699763368723	0.312642277627525
29341	Psma7	-0.0907252685400131	7.34027307282874	4.3158723167893	0.0462260134536986	0.312856290842817
6275	Dcstamp	0.544606640436614	0.993656376607594	4.30936360437464	0.0463804371721569	0.313446106451944
27944	Pan2	-0.1460317267789	5.38203304323951	4.30878893317223	0.046394099123822	0.313446106451944
19459	Hexdc	-0.335641050234605	2.93416629976638	4.31005131509009	0.0464330774065337	0.313446106451944
18855	Gng10	-0.146893791150748	5.90384881804604	4.30657279944205	0.0464468262346441	0.313446106451944
31809	Snhg3	-0.150827322679018	4.85588359319936	4.30654153308266	0.0464475706115281	0.313446106451944
28036	Pbx2	0.156489909107649	4.95528281517859	4.30601819402973	0.0464600320223186	0.313446106451944
4653	Cd200r3	1.76548429781808	0.545704000003991	4.30110608668101	0.0465771769606403	0.314037823727113
30459	Rrm1	0.0681764690203488	8.98350723151202	4.30028511602679	0.0465967875893413	0.314037823727113
32740	Taf1	0.140812409641941	7.09997550170269	4.65285444400421	0.046640814054872	0.314169186729425
2645	Akip1	-0.2013297287831	4.02345936810541	4.29510926201677	0.04672063506906	0.314286819428935
26461	Nudt18	-0.262216754893394	3.33170257517716	4.29500131367724	0.0467232219358015	0.314286819428935
20059	Il18bp	0.559880432169679	1.47674251672274	4.29463882564843	0.0467319097378128	0.314286819428935
32490	Stox2	-0.378686254219587	1.7321697187934	4.29279080164994	0.0467762294722097	0.314419747187215
32554	Sult1c1	-0.358557809590669	2.51076340459129	4.28677941097185	0.0469207190435795	0.315225502283859
23718	Mcfd2	-0.127574737911603	5.56987880301785	4.28456980169876	0.0469739535969575	0.315417659050362
32662	Syngr1	-0.45428585195857	1.3951080691137	4.28096932017224	0.0470608411469644	0.315835466921845
32057	Sp3	0.0860709625773216	7.10551579250702	4.27922283575388	0.0471030519126887	0.315953158586683
5184	Cir1	-0.259794183839888	3.51644933730668	4.27612185847268	0.0471781030123847	0.31624008535544
25257	Mnda	-0.179868442143013	4.96576711011907	4.27541534660539	0.0471952208601519	0.31624008535544
12	0610012G03Rik	-0.172609289745571	4.84118861945646	4.27394961813509	0.0472307555179211	0.316312590512132
23222	Lppos	0.744830560725644	0.29699817090873	4.27293191060334	0.0472554459703013	0.316312590512132
8067	Fignl2	0.399968529856258	1.86704948239886	4.26892076198434	0.0473528994998813	0.316594749782428
20406	Kansl1l	-0.178822910784244	4.45056485864368	4.26602803722499	0.0474233186669059	0.316594749782428
6315	Ddx11	0.162241109236565	5.1522862690192	4.26565946679232	0.0474322993252136	0.316594749782428
26530	Nxt1	-0.14509652691747	5.22963574147026	4.26508023741761	0.0474464167560624	0.316594749782428
30783	Scube1	-0.646712616155163	0.382717673434057	4.28978711791368	0.0474526520845065	0.316594749782428
7701	Fam208b	-0.161056378915071	6.6372672617008	4.63016032503298	0.0474662068173269	0.316594749782428
33922	Trmt13	-0.188193450707394	4.08771088052979	4.26378734863179	0.0474779448843612	0.316594749782428
35640	Zfp605	-0.198257077522124	3.97278006278465	4.26217649267834	0.0475172594502257	0.316594749782428
7464	Ewsr1	0.0727267812936665	8.42186603893122	4.26205943166895	0.0475201178509822	0.316594749782428
19727	Hps5	0.139949642171564	6.04104650325658	4.26026470816838	0.0475639653991776	0.316722088890519
5140	Chrnb1	-0.392393708357252	2.08001784206284	4.25658301054916	0.0476540549919004	0.31715705518258
4075	C1qtnf4	-0.547183901871493	1.29762103814181	4.25361233473292	0.0477268843227136	0.317411823051135
686	2410015M20Rik	-0.169762126376053	4.75713399833066	4.25300002712873	0.0477419110657155	0.317411823051135
3868	Blvrb	-0.131401016379514	5.23612868976622	4.25139947474298	0.0477812153129409	0.317508283384644
20494	Kcnk1	-0.523604132279999	0.78925933167703	4.24921816248364	0.047834838966743	0.317615549527607
23813	Megf11	-0.392611777188536	1.66136410698408	4.27293492894028	0.0478612418760086	0.317615549527607
7569	Fam102a	-0.126727643638607	6.0291448067561	4.2477174677351	0.0478717696671833	0.317615549527607
9120	Gm12708	-1.35602054685971	0.666418149411735	4.24537282356945	0.0479295325821069	0.31767073803112
26596	Ogfrl1	-0.15975623817463	5.49549944198862	4.24536585074656	0.0479297044807594	0.31767073803112
5815	Ctdspl2	0.111042145279688	6.19470816551997	4.24289424367777	0.0479906793388245	0.317910320193299
8528	Gdpd5	0.191985406435596	5.0855732263014	4.24015509048333	0.048058355268826	0.31804203605675
33032	Terf2	0.112580020503174	6.01133504035227	4.24007897374031	0.0480602373892863	0.31804203605675
31740	Smim8	-0.298977772083175	2.97887168049236	4.23734328103222	0.0481279365906588	0.318325531014146
3859	Bloc1s1	0.174491065631814	4.85894648563773	4.23246212539835	0.0482489920760241	0.318961457683784
4254	Camkk2	0.132356328425267	6.01001679239096	4.227038443726	0.0483838994203384	0.319669552861725
34515	Uspl1	-0.105326404867963	6.31688584354968	4.2250659048532	0.0484330677525566	0.319669552861725
18805	Gm9949	0.686979668106842	0.526685856374539	4.22505751786608	0.0484332769286012	0.319669552861725
28466	Pigv	0.376388659017373	3.13502016177366	4.22747992527387	0.0484559626790011	0.319669552861725
34290	Ubl3	-0.0913980074716858	7.04613160441606	4.22189194899544	0.0485122996787086	0.319876414719806
29777	Rassf8	0.130859671039344	5.32638057691755	4.21742744854734	0.0486239915230093	0.320398354518802
3412	Atp6v0a1	0.112129299068265	6.34757187398146	4.216046392304	0.0486586003126844	0.320398354518802
25961	Ndufb4	-0.175645418763344	4.53062186593048	4.21573047829037	0.0486665208542811	0.320398354518802
29561	Qser1	0.141539988220035	5.74820174806194	4.21928220289469	0.0487803307740214	0.320966158113803
8099	Flii	0.093820375476502	7.41018650469434	4.21017266945751	0.0488060998509929	0.320966158113803
28942	Ppm1k	-0.2053783471329	4.0949661911333	4.20883908960264	0.0488396575593869	0.320966158113803
25944	Ndufa5	-0.109280075747077	6.72263415077275	4.21638294057691	0.0488530294544164	0.320966158113803
5624	Cpox	-0.108879244665681	5.90810063419134	4.2047121764731	0.0489436682315794	0.321362920989297
3625	BC030867	0.143542572549256	4.99576682835098	4.20392194331424	0.0489636125615086	0.321362920989297
33709	Top2a	0.0798681394243016	9.65811619381011	4.2440905264488	0.0490151879464002	0.321536619699618
19327	Haghl	0.440954820269057	2.28753830181804	4.19812076515853	0.0491103026674298	0.321995609655114
5447	Coa7	-0.214719310825639	3.72549009272827	4.19256262643536	0.0492513055298021	0.322754845091666
2142	Aatf	0.135594827162971	5.32927689367359	4.1913533314594	0.0492820433628764	0.32279108197526
32869	Tbca	-0.0977077148040054	7.48517886299151	4.21499366259302	0.0493124847916481	0.322825341389087
4266	Cant1	0.11716282760586	6.0795142175187	4.18625083620825	0.0494119734931107	0.323204875043972
31449	Slc35a4	0.0979793397188739	7.19269171654754	4.18589923574646	0.0494209406744317	0.323204875043972
8504	Gcsh	-0.102361766870239	6.57198272531176	4.18438866122448	0.049459486796193	0.323291847077719
31682	Smarca4	0.115338152387555	8.04553403323387	4.4606050984204	0.0495648454645153	0.323815227639346
6498	Dhrs7	-0.163618867660987	4.80509923943274	4.19721669422803	0.049604600465125	0.323888096837256
4061	C1d	-0.117558595110862	5.68770602675651	4.177855314444	0.0496265869578052	0.323888096837256
8024	Fgf3	-0.661012608348318	0.208356265116358	4.19898673112073	0.0497011268393831	0.324209337329751
19302	H2afx	0.12096611731272	6.59034481315203	4.1666903859491	0.0499136016132198	0.32542956652611
35951	l7Rn6	-0.175017364494981	4.76305656425864	4.16969577485029	0.0499497127762925	0.32549927333355
23649	Mark4	0.132263779743388	5.59904225769904	4.16419270685904	0.049978061306688	0.325518349456836
30597	Sall3	-0.732884780704697	-0.0843959730910784	4.18252811317512	0.0501212805049307	0.326285204303832
5011	Cfap20	-0.119026375994705	5.79529026663522	4.15697525133529	0.0501648490608666	0.326310630336499
6243	Dcaf17	-0.208106970710111	3.78373503375224	4.15481377743546	0.0502209389768494	0.326310630336499
7715	Fam216a	0.140546897281128	5.26296842070967	4.1547982424242	0.0502213423603786	0.326310630336499
22921	Lama5	-0.393093518734338	1.76843601684194	4.15330737638229	0.0502600710972011	0.326310630336499
20679	Klhdc1	0.219762715996807	3.67205982227473	4.15327850387504	0.0502608214559925	0.326310630336499
8057	Fhod1	0.113448337223295	5.98768331752539	4.151997076852	0.0502941366234936	0.326310630336499
20567	Kdm3a	-0.101073585481045	6.79300605696652	4.15161559239531	0.0503040593870542	0.326310630336499
3210	Arpp19	0.101655353901458	6.70030407587755	4.14899762658918	0.0503722138730651	0.326310630336499
31205	Ska1	0.112417607293052	6.06146596259993	4.14889806349312	0.0503748078629811	0.326310630336499
4940	Cep128	0.160895976149378	5.71083153086702	4.1565718589817	0.0503800168820975	0.326310630336499
35607	Zfp523	0.186132365191296	4.43480546314288	4.14717079771835	0.0504198332334436	0.326403419895979
30910	38596	0.134853913409919	5.07632747616791	4.1451154123822	0.0504734701725366	0.326585540959743
25677	Mycl	-0.281805401631947	4.36117560750797	4.14357148992352	0.0505138018193452	0.326681430452887
3725	Barx2	-0.829741279526665	-0.167958302219678	4.16505604245446	0.0505716482632348	0.326828522497137
23309	Lrrc56	-0.454723943759802	1.45152149039055	4.14062911636326	0.0505907642880244	0.326828522497137
18796	Gm9903	0.909487808135935	-0.371072216495057	4.13977548579069	0.0506131167600018	0.326828522497137
29609	Rab32	-0.157523734802207	6.27144050380598	4.13031257575496	0.0508616421322073	0.328151646458245
7254	Eno1	0.125577249704186	9.31208701564075	4.76277398036804	0.0508692712393296	0.328151646458245
26483	Nup155	0.0972032519873498	7.19656449821602	4.12809868461047	0.050919981563415	0.328313375588887
4503	Ccdc62	0.422230307092572	1.91892329999364	4.12581448596691	0.0509802517541582	0.328432069836363
29074	Prdx3	-0.107930402587139	6.29848947975976	4.12545713082859	0.0509896879995852	0.328432069836363
7491	Exosc9	-0.0980899579072813	6.55042425044905	4.12240131589589	0.0510704586242994	0.328786939509378
30414	Rps25	-0.0833703043613562	8.87450404240728	4.16617740541061	0.0511368354874328	0.329048833375165
30014	Rhbdd2	0.201986642623565	3.935752434773	4.11761031742809	0.0511973799775293	0.329203787728731
35241	Xpot	-0.0826792201190405	7.30421191158978	4.11704668247728	0.0512123346470622	0.329203787728731
23747	Mcts1	-0.18770405443626	4.13978256116168	4.115975573126	0.0512407673021398	0.329221287156999
5946	Cyfip2	-0.103830608318343	7.07891475825746	4.1141322599615	0.0512897392870574	0.329370667788752
6722	Dohh	0.116636015303708	5.93929168743972	4.11247404154344	0.0513338382978048	0.329449081651675
25503	Msl3	0.108580328407348	6.21509616174244	4.11173875200152	0.0513534062457434	0.329449081651675
3761	Bcat1	-0.202548382914716	3.59388993067839	4.1085345544989	0.0514387751554919	0.329670033501603
2691	Aldh3b1	-0.203707752282516	5.85659806995615	4.10665798136654	0.0514888457186071	0.329670033501603
32526	Stx8	0.261663877217244	3.68241735843178	4.11715104818636	0.0515061576043892	0.329670033501603
6530	Dio2	-0.777097993793053	-0.238425900351616	4.12902799965163	0.0515146572179979	0.329670033501603
4856	Cdpf1	-0.152660242737637	4.60799031969242	4.10479035214707	0.0515387315057469	0.329670033501603
1153	4930513N10Rik	0.44621802094152	2.00021203361918	4.10465608485913	0.0515423199586263	0.329670033501603
29630	Rab43	-0.0944661176718161	8.26353581365654	4.09494398650267	0.0518026264512651	0.331169561511957
20564	Kdm1b	-0.128679867310364	5.53791469926297	4.08983403089443	0.0519401722746226	0.331842788026895
8317	Fzd4	-0.483376947150321	1.26794434365378	4.08910737121479	0.0519597649350975	0.331842788026895
28919	Ppic	-0.145590239538455	4.81252864906004	4.08587632157336	0.052046982239553	0.332219308102857
5781	Csrp2	-0.169111652324908	4.15636617560191	4.0850020739102	0.0520706092434545	0.332219308102857
34195	Txnip	-0.100908307002245	7.51774624514311	4.14444184953051	0.052216580710597	0.332984719123105
5371	Cmtm7	0.123966211300477	6.18383505212043	4.07570613479152	0.0523225768512617	0.333382440264863
2912	Anxa1	0.137030011786477	5.40000260090383	4.07539551978296	0.0523310195183423	0.333382440264863
2233	Acaa1a	-0.141434731815054	5.60093644332001	4.072373208038	0.052413246659818	0.33367799759967
7457	Evi5	-0.112198778329291	5.73134275926279	4.07113020883807	0.0524471063178334	0.33367799759967
35516	Zfp317	-0.170059302431515	4.64097340142451	4.06663111637731	0.0525698667076365	0.33367799759967
2949	Ap3m1	0.107810230966292	6.44472830848977	4.06662025564281	0.0525701634360835	0.33367799759967
18778	Gm9769	-0.105411554020688	6.32383967174997	4.06585022779409	0.0525912062865856	0.33367799759967
33686	Tnxb	0.639626776831805	0.322462667887844	4.08832698531873	0.0526036803483421	0.33367799759967
3330	Atg10	-0.273473712045521	2.98840069335928	4.06487808646865	0.0526177857692094	0.33367799759967
29611	Rab33b	-0.159120013686836	4.81215040441479	4.06444371130822	0.0526296669305657	0.33367799759967
25491	Msantd4	-0.133445183882096	5.43806822832179	4.06332484307764	0.0526602843169544	0.33367799759967
32671	Synpo	0.272873719164816	3.72784175627882	4.06365706018427	0.052662926623206	0.33367799759967
35434	Zfand5	-0.101779331312564	6.3814691538904	4.0617211244673	0.0527042040433516	0.33367799759967
3087	Arhgap22	0.525471440919394	3.36884237107721	4.06145844553998	0.0527114017034225	0.33367799759967
20420	Katnal1	0.205748058383329	3.86303355547909	4.06049391728691	0.0527378401150795	0.33367799759967
33341	Tmem128	-0.100743533923775	6.63917671882697	4.06033378313776	0.0527422309364882	0.33367799759967
4923	Cenpj	0.182248825684561	4.67806334920787	4.07068621154745	0.0528402683280064	0.334089215247129
25952	Ndufaf3	-0.334556967742652	3.08030777686281	4.05606570191313	0.0528594103936496	0.334089215247129
35368	Zc3h18	0.077030007962224	8.15035812148149	4.05492509475821	0.0528907746554431	0.334122530568796
4960	Cep68	0.163465514443054	4.99826659743945	4.05265903879864	0.0529531478784998	0.334343558655354
7095	Ehbp1l1	0.0739087351788896	8.56666000492958	4.0517575684646	0.0529779836401181	0.334343558655354
21951	LOC108167886	-0.253036175739821	2.96540729647493	4.04959755560211	0.0530375454145839	0.334554566026476
28152	Pcsk4	-1.39106112593071	0.404133376269652	4.25938400587021	0.0530706518464049	0.334598570602272
2620	Ak2	0.0851420905212372	7.27553828541068	4.04693293804403	0.053111124325748	0.334607932088152
34754	Vmn1r4	-0.784315771077912	-0.00556448713696632	4.04645265054363	0.0531243987454286	0.334607932088152
4627	Cct4	-0.0731379109132577	8.40806923106779	4.04452680869688	0.0531776632367507	0.334778750121236
35429	Zfand1	-0.200082507589122	3.75552569315309	4.0394757761	0.0533176464253721	0.334878395086849
2161	Abcb10	-0.143596156654552	5.58266123608252	4.03875255276106	0.0533377232549055	0.334878395086849
32940	Tcf7	0.199439760395811	3.78627586622809	4.06124019581852	0.0533426850015807	0.334878395086849
6335	Ddx42	0.103564400283976	7.01057845241065	4.03840148486364	0.0533474720090686	0.334878395086849
3538	B3galt6	-0.248642064376085	3.41215510171556	4.03804056280331	0.0533574964717862	0.334878395086849
27939	Palm3	-0.797404139207635	-0.274831277960445	4.06031594238579	0.0533681052373916	0.334878395086849
4231	Calm2	0.0662393670448632	9.12227386071195	4.03735453593566	0.053376556374249	0.334878395086849
2875	Ankrd52	0.159112479659733	7.50232431647809	4.67003556479493	0.0534083157093303	0.334913556639556
31769	Smtnl2	-0.281239426759122	2.52056966073123	4.03168271546545	0.0535344276667596	0.335432610690181
1742	9230114K14Rik	0.195909222316919	3.66678632306035	4.03135807309642	0.0535434795978704	0.335432610690181
28204	Pde8a	0.12822130247476	5.5163959983921	4.02791930825257	0.0536394667018282	0.335869619128074
33133	Thap3	-0.398429121071445	2.66139469583045	4.02121109317999	0.0538272672007817	0.336880819406652
7196	Elovl2	-0.356051604006347	1.85614038672648	4.01924170178585	0.0538825405526599	0.337062008684323
1289	4930558J18Rik	0.351901445784978	2.40315990491663	4.01934631004758	0.05391812287199	0.337119903992105
4463	Ccdc181	-0.251821038635313	3.55123566979471	4.01579986580547	0.0539792917959085	0.337137926125108
23518	Magt1	0.0938532840988395	6.91698412782878	4.0157103635089	0.0539818103193309	0.337137926125108
8142	Fndc5	3.5490268272445	0.151504089810633	4.04538090067483	0.0540196235612092	0.337137926125108
35370	Zc3h4	0.122844142603543	6.77899547915973	4.02952676605254	0.0540867415991165	0.337137926125108
30679	Scarb1	0.100326038644193	7.18650133498276	4.01190747743156	0.0540889416162178	0.337137926125108
14333	Gm35829	0.863539181815231	-0.473302431772441	4.01058784199626	0.0541261725034428	0.337137926125108
26255	Notch1	0.174631231079989	5.92442619453902	4.3379770061862	0.0541279531426314	0.337137926125108
29709	Ranbp10	0.118629584588049	6.43268416719391	4.01781035766845	0.0541316342142305	0.337137926125108
26443	Nucb1	0.0779087137952967	7.76741203076647	4.00934033837397	0.0541613946037166	0.337159289207871
25651	Mvd	-0.157158742560685	6.37580196195974	4.01079352673572	0.0542365816228337	0.337290676764145
29254	Prrg2	-0.213621088054235	3.66777764319852	4.00596110017721	0.0542569326517779	0.337290676764145
6738	Dpcd	-0.202106576008623	3.8397694483855	4.00470229860608	0.0542925695874086	0.337290676764145
29801	Rbm10	0.0989252653185148	6.76406305748181	4.00416685222344	0.0543077360961849	0.337290676764145
33926	Trmt44	0.204951968824668	3.95067713021226	4.0039385752129	0.0543142034742419	0.337290676764145
5413	Cnot9	0.0782355873364774	7.47187295027534	4.00179579221183	0.054374953117054	0.337489335767535
34239	Ubash3b	0.103175922145131	6.74798009351895	4.00095165747515	0.0543989058199291	0.337489335767535
5049	Cgnl1	-0.131067978735771	7.64748254993512	4.05945286219491	0.0545174130245598	0.337965804285315
35145	Whsc1	0.0926238348116572	8.6178357732208	4.14161644972394	0.0545745146403816	0.337965804285315
20110	Il6st	-0.0951413790963748	7.28509682539065	3.99471909017138	0.0545761222365191	0.337965804285315
29968	Rfx2	0.282196319209443	2.80408476542638	3.99453805315639	0.054581279442564	0.337965804285315
26216	Nnt	0.140093875899014	5.81564672621207	3.99231727322776	0.0546445870930337	0.338014058959946
7589	Fam120aos	-0.172671053040246	4.21213518912106	3.99092220273305	0.0546843981602275	0.338014058959946
32998	Tead2	0.77376766344302	-0.168112916559093	4.01298363981839	0.0546882045278284	0.338014058959946
7350	Ercc1	0.211580191939517	3.97715004248921	3.98994943034912	0.0547121772622378	0.338014058959946
5676	Crem	-0.18444510367274	4.11771313446028	3.98963856910973	0.0547210577293221	0.338014058959946
7227	Eml1	0.249473936279269	2.83688308766105	4.00716953755197	0.0548528642133108	0.338664863187775
7671	Fam188a	0.104934239559508	6.23976069567031	3.9833629528979	0.0549006793624607	0.338796722523523
5965	Cyp26b1	-0.21789141919907	5.66852820271642	4.42591625439544	0.055004962803048	0.338876530217912
4771	Cdca2	0.101263009774873	6.59186697549601	3.97738698067677	0.0550723359167017	0.338876530217912
3144	Arid3b	0.138401058082266	5.21193328440058	3.97714583720787	0.0550792751852728	0.338876530217912
26001	Neil1	-0.319007104872104	2.80025811760296	3.97653212109573	0.0550969401955882	0.338876530217912
25485	Ms4a6d	-0.266819513472607	2.98579702325681	3.97634143895343	0.0551024300165842	0.338876530217912
26158	Nle1	0.158236722635082	4.56040998448303	3.97626879749891	0.0551045215558198	0.338876530217912
31791	Snapc5	-0.522736881486186	3.40703264086707	4.10106717609294	0.0551233815514316	0.338876530217912
2696	Aldh6a1	-0.166193467956945	4.35366290864766	3.97554636840538	0.0551253270163148	0.338876530217912
8311	Fyn	-0.103114070958676	6.41247545904643	3.97001554664691	0.0552849014975819	0.339263519181699
6685	Dnase1l3	0.265827062215503	6.40712157065392	3.96992492946927	0.0552875202579309	0.339263519181699
30084	Ric8a	-0.129574137473085	5.80506822639537	3.96911449816939	0.0553109471954874	0.339263519181699
34491	Usp36	-0.131740426023056	5.33050972691886	3.96750981010615	0.0553573661928273	0.339263519181699
4850	Cdkn2c	0.103452943428597	6.5843128002988	3.96711165793594	0.0553688903143076	0.339263519181699
6694	Dnm2	0.0901216060936112	7.28550210353823	3.9662381889588	0.0553941813880406	0.339263519181699
7094	Ehbp1	0.194423829219415	3.89109021490723	3.96622699620931	0.0553945055548895	0.339263519181699
28749	Pmm1	-0.125708241397025	5.91151193952122	3.97330110115777	0.0554002357367383	0.339263519181699
33276	Tm9sf3	0.0669947917421603	9.10789944411482	3.96348519944735	0.0554739778591592	0.3393429850015
34414	Upf2	-0.133881798220437	5.71075678977471	3.96120772152704	0.0555400883700285	0.3393429850015
33277	Tm9sf4	0.106783130040143	6.46266315722668	3.96068253852358	0.0555553458230718	0.3393429850015
32396	St8sia2	0.598419428993004	0.484222342059985	3.98257100734486	0.0555556794854622	0.3393429850015
4502	Ccdc61	-0.13236473745844	5.03694610916164	3.96026040940074	0.055567612776602	0.3393429850015
32064	Sp9	0.237199735002018	3.02039085197658	3.96010199386008	0.055572217067407	0.3393429850015
7135	Eif3f	-0.0805849433315931	7.96628100492535	3.95830605031183	0.0556244452970891	0.339375567595343
651	2310034G01Rik	-0.658331228740598	0.516205875077281	3.95809592225449	0.0556305596550274	0.339375567595343
26490	Nup35	-0.109257951092398	5.8664837052301	3.956255005205	0.0556841591858475	0.339416821362475
5404	Cnot10	0.101764763005641	6.34993505922757	3.95599648789884	0.0556916907026943	0.339416821362475
35805	Zfp955b	-0.202727740287593	3.67050463201314	3.95485376875399	0.0557249957418723	0.339416821362475
8493	Gclc	-0.0916858915228384	6.59624601311815	3.95359920606334	0.0557615861027462	0.339416821362475
23809	Mef2d	0.111636509241531	7.7435332327998	4.15951556449509	0.0557698549118819	0.339416821362475
6438	Dennd4a	-0.116561219603214	5.94374832447029	3.95106233069522	0.0558356581158239	0.339655868015737
25676	Mycbpap	-0.889660144910964	-0.238401916059596	3.94826122116585	0.0559175728368378	0.33973680786157
8327	G3bp1	0.0772544642996339	8.09767796675944	3.9481281536249	0.0559214675550915	0.33973680786157
23392	Luc7l3	0.102062567002225	6.79357165057414	3.94788591152054	0.0559285584515572	0.33973680786157
2240	Acad12	-0.365366862735506	1.95618489388033	3.94549142189686	0.0559987038096436	0.340001613220714
31033	Sfn	0.406531265527375	2.31686046411776	3.9399264038532	0.0561621077270366	0.340832127698911
35176	Wnt7b	-0.403027726214171	1.42469854369579	3.95942681264677	0.0562261582647437	0.341059193074393
8570	Ggt7	0.409880472913628	1.60977947514209	3.9363395656728	0.0562677089441082	0.341059310891453
2596	Ahrr	0.104535599760739	6.4515231482723	3.9353265467454	0.0562975736676395	0.341059310891453
17828	Gm42067	-0.453109203882067	1.45221153966538	3.93458393919314	0.0563194776547334	0.341059310891453
23798	Med31	-0.275053291045773	3.3010536988988	3.93363998082994	0.0563473344260515	0.341059310891453
34383	Ulk4	-0.651080703909277	0.715378371959527	3.93308184896401	0.0563638124629484	0.341059310891453
28773	Pnn	0.0799280871763343	7.91107224361897	3.9323310631252	0.0563859868143074	0.341059310891453
7263	Enpp1	0.136644049651811	5.70776810606212	3.96857410423137	0.0564235826299938	0.341125578648286
2094	AU040320	0.119096795631564	5.83677437303453	3.92983398701992	0.0564598076744634	0.341183500364089
19532	Hist1h2bg	-0.534761020272019	1.2137059747029	3.92611144083293	0.0565700573744403	0.341629022301368
34273	Ube2r2	0.119011227293264	6.00699759276541	3.9252824082696	0.0565946433264432	0.341629022301368
2439	Adck3	-0.373096993833343	1.85892650757465	3.92464442256628	0.0566135716769624	0.341629022301368
5119	Chpf	0.116231120104721	6.17452623512462	3.92141291550688	0.056709555639166	0.342047037192426
7070	Efna3	-0.233734971173268	3.0139953084009	3.91764367260466	0.0568217413244256	0.342555743755812
7396	Esd	-0.0772155653946474	7.54283616897537	3.91678275731558	0.0568473998813823	0.342555743755812
30125	Rltpr	0.274192023840431	3.02337996954587	3.91302634158021	0.0569595068503556	0.342793798574919
29907	Reep3	0.0999426863398154	6.50359330172442	3.91276837258698	0.0569672147642435	0.342793798574919
23789	Med22	0.160910180595547	5.6284965698934	4.05673200887259	0.0569672161942543	0.342793798574919
34126	Ttpal	0.116008776581821	5.6102983538854	3.90856977189897	0.0570928295754969	0.343209609121556
28482	Pik3cd	0.089628343731092	7.54933220938063	3.90763750742126	0.0571207632448063	0.343209609121556
31348	Slc25a12	0.108281091962338	6.44256877671351	3.90644380551002	0.0571565527112861	0.343209609121556
6501	Dhrs9	0.171845422209291	4.5983894613499	3.90562873127455	0.0571810045817417	0.343209609121556
29116	Prkcd	0.124224163197795	6.27941267281283	3.90406659741206	0.057227900568209	0.343209609121556
4303	Car4	-0.636758794195619	0.260508023623058	3.92533252954438	0.0572304290445275	0.343209609121556
33773	Tradd	0.154520947607329	5.46582759683055	3.9036612342731	0.0572400767759528	0.343209609121556
2076	AI987944	-0.198535571565703	4.10529595719672	3.90308030064042	0.0572575317753827	0.343209609121556
29512	Pus3	-0.21230012304601	3.94786908594069	3.90214219226961	0.0572857311622945	0.343209609121556
26506	Nusap1	0.0903577742428768	7.1207657578082	3.90035139937327	0.0573396051816864	0.343209609121556
26378	Nrp1	0.0778055935759897	8.12370361642698	3.8995264071483	0.0573644431937713	0.343209609121556
28902	Ppargc1b	-0.410347881177318	1.7229649809166	3.90538026380666	0.0574006169262308	0.343209609121556
8132	Fn3krp	0.22491548206759	3.80330486333092	3.90496570617438	0.0574130716378536	0.343209609121556
2513	Adprm	-0.230211615601246	3.45725245141355	3.89789337811128	0.0574136441823334	0.343209609121556
34508	Usp53	-0.129899997973078	5.35082012199809	3.89707364484826	0.0574383594180004	0.343209609121556
6326	Ddx27	0.0886726616542966	6.99584456267416	3.89541263069526	0.0574884759982963	0.343348850353631
18188	Gm4924	-0.285587526918982	2.71247306604453	3.89338439994456	0.0575497385797078	0.343554500006135
20257	Irs2	-0.163832728162265	4.6787779970467	3.91748574274433	0.0576094431709899	0.343750661605091
31817	Snip1	-0.113425008460461	5.73410841366147	3.89012011301155	0.0576484893340493	0.343823430797625
20336	Itpkb	-0.113405752369152	6.48754329687474	3.88803134194043	0.0577117778436487	0.344040649575383
35810	Zfp960	-0.558898398467311	1.22715071026276	3.88602627335608	0.0577726032336675	0.34424298948679
30335	Rpl23a	-0.0795891386259356	7.77853214638676	3.88111966571963	0.0579217514409668	0.344971175442595
20606	Kif17	-1.32239347073934	1.14309631029498	3.91059932790455	0.0579659394710195	0.345010912003545
23685	Mbd5	0.204589030202968	4.04628279878399	3.87913145822149	0.0579823102406583	0.345010912003545
28314	Pfas	0.104507987414242	6.54788103619002	3.87740846396896	0.0580348481268518	0.345163135283018
19379	Hcfc1r1	-0.20171612200263	4.24427329403767	3.87141462921825	0.0582180280935479	0.345972726222032
7679	Fam193b	-0.158736431035642	6.2633822931261	4.11496540796634	0.0582366036808421	0.345972726222032
20015	Igsf8	0.106858319546647	6.74101214836687	3.87030448937296	0.0582520263752207	0.345972726222032
6665	Dnajc24	-0.18282390484712	4.15562079873756	3.86772534567579	0.0583310989040102	0.346281743841377
31458	Slc35d2	-0.207370646078979	4.21028976589077	3.86557495337669	0.0583971182755988	0.346513021093161
25655	Mx2	-0.458938702534958	2.36935175848532	3.86347413554643	0.0584616962991193	0.346617154712614
9958	Gm2027	-0.631891373887582	0.649081717241768	3.86324302191088	0.0584688054806128	0.346617154712614
5943	Cycs	-0.0939121802280821	6.76888927961714	3.86152860412525	0.0585215720812176	0.346638450624066
28808	Pold4	-0.330180965521691	2.68176354749354	3.8602224376531	0.0585618091813537	0.346638450624066
1993	A930004D18Rik	0.345001614050422	2.23963174918614	3.85961193302173	0.0585806266785094	0.346638450624066
2219	Abi3	-0.19921645343308	4.43194995710366	3.85961020403182	0.0585806799805137	0.346638450624066
19595	Hmg20b	-0.146425927031494	5.24108636025739	3.85789777860108	0.0586334979490557	0.346717405286375
5179	Ciita	0.575247720347816	6.78696926863851	4.17207868219017	0.0586481764818656	0.346717405286375
34289	Ubiad1	0.172023441462328	4.51496573636829	3.85639154845202	0.0586800000384336	0.346745454772562
4397	Ccar2	0.102991608914118	6.21755750802926	3.85472556286742	0.0587314822983952	0.346889589866674
30025	Rhebl1	-0.294021305902417	3.77297209958992	4.09305520668753	0.0588431604386822	0.347313196115246
28507	Pip4k2b	0.127755446966457	6.24292623846445	3.85002004834518	0.0588771649015143	0.347313196115246
2618	Ajuba	-0.31010927685051	2.98305230940876	3.8497811376803	0.0588845723362905	0.347313196115246
6341	Ddx50	-0.109436956235625	6.16941523849935	3.8453299926646	0.0590227709455706	0.347830412854371
29511	Pus10	0.175156067949896	4.69318078148807	3.84501495904632	0.0590325658008686	0.347830412854371
4169	Cabin1	0.116169808087842	6.4668934804321	3.84433368530357	0.0590537538106523	0.347830412854371
3118	Arhgef11	0.103317897324095	6.5989393026058	3.84203001748174	0.0591254622201898	0.347957714165368
35501	Zfp28	0.42861828162242	1.60028071520891	3.84189352944648	0.0591297138636346	0.347957714165368
23956	Micu2	0.119984133295461	6.29854975276448	3.83950624272289	0.0592041338627695	0.348113910753785
6261	Dclk3	-0.751529235774361	-0.117075909509864	3.86002888207879	0.0592106284749507	0.348113910753785
29813	Rbm22	0.0823258988095156	7.18775080764573	3.83638439113807	0.0593016108448935	0.348363604442193
19401	Hdac9	0.131103208532525	6.60832602855653	3.87216550979602	0.0593087585263014	0.348363604442193
1518	4933431G14Rik	3.17576680835926	1.58891597517198	3.85601856008113	0.0593347146652419	0.348363604442193
6476	Dgkg	-0.269091577106216	4.23238526284555	3.83408267610747	0.0593735947272769	0.34838102275772
29513	Pus7	-0.137839866063406	5.29652746423637	3.83349163550137	0.0593920947036395	0.34838102275772
32723	Tab2	0.081093020872061	7.48829982718934	3.83227832530074	0.0594300923442124	0.348444291422912
29450	Ptp4a3	-0.276030961107994	2.63995243021568	3.83124807581859	0.0594623783511296	0.348474029650442
30348	Rpl34	-0.0912788937241465	8.01066553792722	3.88673834823914	0.0595724718156281	0.348959515827593
29303	Prtg	-0.674278940051718	0.112457051346119	3.84600193483057	0.0596459225533432	0.34923001293807
32995	Tdrkh	0.0942814296778614	6.76143260270928	3.82410759055324	0.0596866869908213	0.349308970254784
8673	Glrx3	-0.0922567421420583	6.89800735530971	3.82229100266005	0.0597439035048962	0.349484095194242
5035	Cfdp1	-0.0775306760838651	7.83121516850879	3.82137680315452	0.0597727209670635	0.349493010038013
28221	Pdia4	0.088383652607897	7.21776422086989	3.81653837172912	0.0599254974418744	0.350226378248837
20036	Il11ra1	0.791491263467532	-0.293895695266203	3.8130959616393	0.0600344595749799	0.350511341616038
31163	Sigirr	0.159308731709018	4.63891479011023	3.81250986915861	0.0600530331469648	0.350511341616038
3351	Atl2	0.0925445171059466	6.67603399965691	3.81240443387632	0.0600563751273398	0.350511341616038
19923	Ifit1	0.393026259044646	1.62071171015801	3.81011297563474	0.0601290588560168	0.350775671367333
30899	Sepn1	-0.167292537376265	4.54466001706943	3.80552422078644	0.0602749075131924	0.351327145409718
29337	Psma3	-0.0826880392441695	8.22856622557532	3.81873650909055	0.060278464542378	0.351327145409718
7455	Evi2a	0.204462349760461	5.61530722804654	3.80383877239177	0.0603285770231898	0.351439265755648
34315	Ubxn1	-0.0805435197892341	7.87239241041729	3.80308513236189	0.0603525923777172	0.351439265755648
19405	Hdgf	0.063790960228306	8.81688566623285	3.7944910696058	0.0606272069102545	0.352823076309003
19498	Hint3	-0.232931482065522	3.71234110297411	3.79391080726428	0.0606457989258006	0.352823076309003
6492	Dhrs11	-0.356238143419556	2.92188223388817	3.79306550274189	0.0606728944968704	0.352823076309003
5206	Cks1b	0.0804643988835244	7.49099244357556	3.79184684089733	0.0607119815872682	0.352890115399441
33645	Tnfsf15	-0.374670815720801	1.85953739579329	3.78609718656656	0.0608967752056093	0.353657900022499
15256	Gm38675	-0.806023483518164	0.628275239191912	3.78546982779009	0.0609169765438336	0.353657900022499
6517	Dhx58	0.413686833121975	3.43847781634139	3.78516083290957	0.0609269291253129	0.353657900022499
19053	Gramd1a	0.121750960145609	5.26244827377462	3.78405596703352	0.0609625312306337	0.353704219487206
35297	Ywhah	0.0729552774209971	8.77184514165266	3.78227583276378	0.0610199415014181	0.353876970527925
3788	Bcl7a	0.10817891433487	5.9362544497442	3.77567014501938	0.0612335079018222	0.354498548172503
32887	Tbrg1	-0.081851750463921	7.32059299962815	3.77449979624353	0.0612714332527301	0.354498548172503
26572	Ociad1	0.0764258445347932	7.8172425635557	3.77439223733868	0.0612749200362774	0.354498548172503
5575	Cox6a2	-0.713289106806399	0.24742591268684	3.77412305763361	0.061283647124686	0.354498548172503
35253	Xxylt1	-0.163430509668358	4.99916409019469	3.77282384192628	0.0613257886284221	0.354498548172503
2848	Ankrd16	-0.252720758580276	3.4763951253393	3.77279762102324	0.0613266394663796	0.354498548172503
5917	Cxcr4	-0.122782331468366	4.96975506971175	3.77240337662704	0.0613394338337823	0.354498548172503
8610	Gja3	-0.760225052830231	-0.293507247990543	3.79221788154249	0.0613485968567174	0.354498548172503
3168	Arl4d	-0.459277583108567	1.25419691048534	3.76882773764206	0.0614556101643666	0.354659784660871
3073	Arg2	-0.19202248309959	3.65034751513343	3.78825563777201	0.0614761745543086	0.354659784660871
3	0610007P14Rik	0.0966789273611375	6.79618617946949	3.76716559136423	0.0615096989184939	0.354659784660871
35288	Yrdc	-0.118835803405943	6.04210614910275	3.78771240613615	0.0615108939616729	0.354659784660871
2961	Apaf1	0.0971957306094947	6.75480619352853	3.76675434473353	0.0615230897283556	0.354659784660871
6666	Dnajc25	-0.2142795022257	3.62306626314489	3.76502629181314	0.0615793934141143	0.354659784660871
35597	Zfp51	-0.155862103267707	4.40280251095133	3.76451022755715	0.0615962190829604	0.354659784660871
8640	Glcci1	0.157354106736107	4.24416141462973	3.76445328827976	0.0615980758364526	0.354659784660871
35762	Zfp868	-0.137310174990622	5.283676185165	3.76260391397941	0.0617758332563808	0.355374247814222
20579	Kdm7a	-0.149889360193563	7.09502258238315	4.21376853565715	0.061777670881254	0.355374247814222
5829	Ctnnb1	0.0680006405464315	8.61113063731121	3.7560117199457	0.0618740445652155	0.355542230343317
18894	Golt1b	0.0984826060279912	6.24112120823532	3.75574918454756	0.0618826494461226	0.355542230343317
16388	Gm4013	-0.701774362847592	0.358375146062661	3.75551975457678	0.061890170358083	0.355542230343317
6948	E2f3	0.0967901866947604	6.34225903394364	3.75377615384281	0.0619473605477559	0.355601169520853
32132	Spdye4b	1.01675339684007	-0.41104388610561	3.75279251386926	0.0619796500936885	0.355601169520853
2593	Ahnak	-0.272566342168915	3.83316986463532	4.03717025652867	0.0619885004999273	0.355601169520853
23063	Lgals9	-0.221272124436219	3.55142617158152	3.75148258415908	0.0620226798836555	0.355601169520853
6524	Diaph3	0.104316688557216	6.32790132801778	3.75097743216073	0.0620392825232007	0.355601169520853
31446	Slc35a1	0.192631625367287	3.96758806659515	3.74785905226004	0.0621418833910068	0.356029895669728
34969	Vps37d	-0.654849911794738	0.686748158281612	3.74694198553485	0.0621720928479083	0.356043671251103
31484	Slc38a10	0.0855463236232894	7.11312525440008	3.74421398876372	0.0622620541398311	0.356230232549439
5159	Chst8	0.715098491342822	0.0691183625286219	3.76383143423185	0.0622692060963779	0.356230232549439
25224	Mmgt1	0.0855882802502722	6.82669353258767	3.7428478573159	0.0623071599039893	0.356230232549439
27958	Papd5	0.0927832897121681	7.40526386182375	3.76221627624131	0.0623393126370712	0.356230232549439
30317	Rpl11	-0.0815127354905994	8.60785546304369	3.77355652611178	0.0623437681486366	0.356230232549439
7799	Fam84b	-0.768477556500723	-0.0526687049461227	3.73975295271862	0.0624094802598696	0.356446652420888
7796	Fam83g	0.170871790222045	4.3360103335189	3.73820950723146	0.0624605782897911	0.356579449398473
23590	Map4k2	0.098193602769235	7.01619388330756	3.73338346962332	0.0626206539410837	0.357143713702811
25311	Mpg	0.182865036936541	3.95173830808063	3.73284400914517	0.0626385759328551	0.357143713702811
2251	Acap3	0.133247374787762	5.03034725200558	3.73247970856347	0.0626506820011191	0.357143713702811
20300	Itga7	-0.673453229549486	0.154405152292245	3.73186900950811	0.0626709820140739	0.357143713702811
2365	Acyp1	-0.22996994408609	3.59002178111683	3.72987718707987	0.062737242643728	0.357362274044901
4651	Cd200r1	-0.119501486349301	5.62343030124096	3.72773944298154	0.0628084448814607	0.35746532283838
30228	Rnf225	-0.411359953026818	1.75707899309035	3.72765780914822	0.0628111656685947	0.35746532283838
35351	Zbtb7c	0.284067834307593	3.18106918817453	3.72464153868047	0.0629117880636977	0.357878918771945
4692	Cd37	-0.150795069315698	4.39431850586234	3.72264992202128	0.062978327127992	0.358098347634963
26343	Nr3c2	-0.675562657304006	0.207891981972137	3.72126412957038	0.0630246723828926	0.358202809526382
23209	Lpar6	-0.289284805070119	3.93520583172784	3.71957784730477	0.0630811185094874	0.358364561896178
33495	Tmem37	0.659686825986034	0.42882000676512	3.75900531242421	0.0631428881031089	0.358556400071091
30172	Rnf122	-0.250294615209334	3.19054453558787	3.71562907347707	0.0632135203945294	0.358566869060738
35335	Zbtb38	-0.190153914169337	4.39826395548177	3.71517851507164	0.0632286473428068	0.358566869060738
18889	Golim4	0.106108594823439	6.47621921319125	3.71517581461833	0.063228738019457	0.358566869060738
32683	Syt12	-0.479846501350601	0.932473882173586	3.73353205575605	0.063269023442591	0.358613872377262
31805	Snhg15	-0.197273850468121	3.8563118689382	3.71193300691178	0.0633377312409282	0.358613872377262
31390	Slc25a53	0.684303279847531	1.18670642340415	3.84633515845715	0.0633482581041331	0.358613872377262
30427	Rps6	-0.0682860860167011	8.69937422517462	3.71153332111134	0.063351179551425	0.358613872377262
24054	Mir142	-0.82892094725391	0.821004021487483	3.71019755402039	0.0633961476052016	0.358613872377262
4474	Ccdc22	0.143860426047461	4.80331122072516	3.70935994030016	0.0634243637769359	0.358613872377262
33449	Tmem229a	0.354194376940494	3.95328739759784	3.91559535378776	0.0634580286011574	0.358613872377262
29622	Rab3d	-0.207874054559065	4.08205836522566	3.70803729188447	0.063468947673637	0.358613872377262
23234	Lrfn4	0.113434527330649	5.75456563596536	3.70744042529764	0.0634890783818237	0.358613872377262
19426	Hectd3	-0.148731768438311	5.21741381898903	3.70618111216999	0.0635315751147962	0.358695687541872
5894	Cwc27	-0.105287823318547	5.92518356372186	3.70450429455276	0.0635882104340316	0.358754036126325
4772	Cdca3	0.0914666117930198	7.01872075792147	3.70373393521098	0.0636142486585818	0.358754036126325
6939	E130317F20Rik	-0.573103425294158	0.915098047576223	3.70338756614438	0.063625959862779	0.358754036126325
34479	Usp25	-0.093006241278542	7.39292620924912	3.70251764657589	0.0636553836714172	0.358756849967996
29772	Rassf3	0.127670654405832	5.45419664953088	3.70171656046368	0.0636824927744831	0.358756849967996
8295	Fut8	0.093647506484926	6.50252708012971	3.70057612573428	0.0637211079094592	0.358816528927276
6218	Dazap1	0.0927891289428937	7.13066414563194	3.69899618866578	0.0637746479734369	0.358960161450488
29753	Rasgef1a	-0.345186998637092	1.81724292184029	3.71757393052782	0.0638028571451579	0.35896115366597
2197	Abhd11	-0.157387551744182	4.74080808652525	3.69609994458254	0.0638729253425431	0.359197544581144
33598	Tmtc1	-0.154134544568316	4.57826941274594	3.69351245021951	0.063960869605025	0.359534212156429
27896	Pabpc4	-0.0924250656991633	7.05566487937919	3.690334823558	0.0640690571681034	0.359966099075504
7873	Fbxl2	-0.555890263542582	0.706945521454909	3.68960527783633	0.0640939247084849	0.359966099075504
31305	Slc1a4	-0.186262791736835	4.07558987835808	3.68810223400562	0.0641451920855454	0.360096091475409
33558	Tmem94	0.115191514121283	5.93672954061646	3.68491658255871	0.0642540036486624	0.360548867975952
20175	Insig1	-0.0874279286667686	7.55762690204503	3.68382899853807	0.0642911993815509	0.360599565519386
2189	Abcg1	-0.151514629621901	6.0640877035983	3.83140084171726	0.0644111337568303	0.361049139277175
6278	Dctn1	0.0723199427957583	7.9073019405231	3.6798424961856	0.0644277456656263	0.361049139277175
25190	Mkrn2	-0.148156143903661	4.76845042880897	3.67814098326943	0.0644861251400332	0.361186631898714
26605	Olfm1	0.125084396161793	5.23784812614819	3.67748365898405	0.0645086940376696	0.361186631898714
19430	Helb	0.116991607297895	5.72893366623739	3.674905356557	0.0645973043013437	0.361524686004679
30204	Rnf181	-0.100301465591516	6.59572518096347	3.67364742977022	0.0646405858598624	0.361605733516124
21116	LOC102634581	-1.03806939775821	0.320847610107037	3.67265912760942	0.0646746132422247	0.361605733516124
19399	Hdac7	0.325238092219214	2.03849345293433	3.69119301686461	0.0646965041378712	0.361605733516124
23888	Mff	-0.108267505126668	6.40842774443128	3.67108620635457	0.0647691331979881	0.361853730628376
25464	Mrps9	-0.112318398187109	5.90656154733781	3.668307990841	0.0648246626049836	0.362006020347499
23048	Leprotl1	0.08705630295396	7.07181085042157	3.66701902013601	0.0648691878171271	0.362096752396823
28540	Pja2	0.105861505058847	6.36604774411178	3.66281716101027	0.0650145719518614	0.362750149822913
5454	Cog3	-0.140064677670158	5.68919983260376	3.69060801159864	0.0650839549270348	0.362908802770637
28485	Pik3r1	-0.118556498963123	6.37200411459529	3.66351463914316	0.0651092960834148	0.362908802770637
23684	Mbd4	-0.188103835880746	4.28266246859913	3.65954532747543	0.0651280303605564	0.362908802770637
25935	Ndufa1	-0.132648570516535	5.32356048253666	3.65804711974814	0.0651800583117463	0.363040733658944
4948	Cep19	-0.25632073575038	3.62929342511696	3.65592908738451	0.0652536903559626	0.363292828264392
5051	Cgrrf1	-0.176939965260076	4.24082196872291	3.65491150966834	0.0652890989788272	0.363331991492344
23840	Mest	-0.267360099662314	2.64046728231758	3.65343735480049	0.0653404333441319	0.363337277026225
29547	Pyurf	-0.263754805733369	3.41550513678515	3.65325467192023	0.0653467980469657	0.363337277026225
26148	Nkx2-3	-0.835700356740482	-0.410680493081322	3.67125941401448	0.0653810956881201	0.363361882665238
23169	Lmntd2	0.913535392883207	0.166099183499731	3.65110138956824	0.065421871215588	0.363361882665238
30422	Rps3	-0.0756342600341135	9.62592370280034	3.69910649737369	0.0654363530984802	0.363361882665238
23364	Lsm4	-0.0832301592513186	7.42750022643702	3.64785375743434	0.065535281477486	0.363701394752851
30741	Scimp	0.224391613295043	4.17803468824953	3.64730974085519	0.0655543005927045	0.363701394752851
5807	Ctcf	-0.0713082108243639	8.45456873903877	3.64474683243993	0.0656439846223484	0.363846656583595
736	2700038G22Rik	0.251413195168795	3.4987541254283	3.64456597441257	0.0656503185984209	0.363846656583595
3818	Bet1	-0.144366773827036	4.95485047034233	3.64412611454347	0.0656657261510884	0.363846656583595
6819	Dtd1	-0.344075349768686	2.34095441032592	3.6418431249269	0.065745760658484	0.364132554166042
31982	Snx3	0.0769649919229895	7.88500076476771	3.64033358165036	0.0657987406642337	0.364150590684679
4334	Caskin2	0.156428605094328	5.01604286561243	3.64012988129535	0.0658058935450487	0.364150590684679
3367	Atp13a1	0.0809345772427883	7.74813374281786	3.63769423444701	0.0658914882328466	0.364466741607603
23103	Lima1	-0.090875600307552	7.05311859132444	3.63668594718618	0.0659269585178917	0.364505485242488
25313	Mphosph6	-0.0848164263746567	6.8958007445206	3.63229555196158	0.0660816571500067	0.365203116014603
6262	Dclre1a	0.123632002767118	5.48381349810771	3.62996708067228	0.0661638677720835	0.36536512027445
2455	Add2	-0.38382703098604	1.41304558093746	3.64863393565462	0.0661680370102654	0.36536512027445
4792	Cdh22	0.704427138368427	-0.0849527302420374	3.62604948796674	0.066302444211825	0.365949481953629
20450	Kcnc2	-0.640723044673223	0.23387680325948	3.6233123010684	0.0663994596715672	0.36605147250261
29447	Ptov1	0.152781687104307	4.91053657657245	3.62279504139536	0.0664178110576147	0.36605147250261
8442	Gas6	-0.550483553264903	0.620633913123273	3.63972210640189	0.0664809250324899	0.36605147250261
28964	Ppp1r16a	0.161519563812077	4.54636009176675	3.62091098979987	0.0664847017691537	0.36605147250261
6572	Dll4	-0.371081644817344	1.48621320961737	3.6207289039571	0.0664911704883591	0.36605147250261
5106	Chmp3	-0.100632745225147	6.42311846766158	3.62035722012926	0.0665043769939466	0.36605147250261
4324	Cars	-0.10467422128666	6.37888072681373	3.61960410367376	0.0665311454249999	0.36605147250261
4505	Ccdc64	0.191583596433472	3.483393634971	3.61908465233372	0.0665496156178116	0.36605147250261
8159	Foxa1	-0.223515289600197	3.2070381278789	3.61703743033212	0.0666224650081183	0.366182801995533
23188	Lnpep	-0.165581629012542	6.60172109374849	4.03579216901331	0.0666306855642009	0.366182801995533
35504	Zfp280d	-0.135005865600043	5.12831087035104	3.61364072063966	0.0667435328609677	0.366645619169752
6593	Dmrt1	-0.703318723264719	-0.0209836132311005	3.63060898859142	0.0668026049074596	0.366812759794176
35888	Znfx1	-0.140666547523531	6.27596154301902	3.62558092138297	0.0668962766350249	0.367038654040823
20618	Kif22	0.101755391678198	6.86720835442609	3.62352558661464	0.0669010713417634	0.367038654040823
35443	Zfp1	-0.158903807976446	4.69296453158038	3.60247226873709	0.067143351440245	0.368151703938836
35047	Wdfy2	-0.103953492468832	6.57399076112631	3.60196844674993	0.0671614510270302	0.368151703938836
28948	Ppp1ca	0.0651617454230718	9.89273319605052	3.59447873839375	0.0674311628301001	0.368882636849515
20811	Kri1	-0.11051412795542	5.87321192676421	3.5932765733281	0.0674745671906242	0.368882636849515
6734	Dopey2	0.225350630368299	4.04587255855516	3.59260434150273	0.0674988519082076	0.368882636849515
12615	Gm33046	-0.701165863523117	-0.134037046367945	3.59236601915745	0.0675074637817814	0.368882636849515
33624	Tnfrsf14	-0.306752877406502	3.70105776208297	3.59436207305652	0.0675114825827327	0.368882636849515
32427	Stard9	-0.313505421806485	3.6984279780333	3.59865216935008	0.0675184548325623	0.368882636849515
34213	Tyw5	-0.165395446483839	4.28775257164833	3.59200159214124	0.0675206348850405	0.368882636849515
25862	Nat9	-0.277180222546722	2.67924349715298	3.59187375590164	0.0675252558200128	0.368882636849515
23871	Mettl7a1	-0.15380224967627	5.3811786452297	3.59702025738517	0.0675599974841543	0.368915039566992
25794	Naa50	0.0656159472807817	8.37335639825843	3.58881831394906	0.0676358075883807	0.369080669785451
26579	Odc1	0.0611332001895265	9.21346642052856	3.58848234633826	0.0676479759458378	0.369080669785451
2267	Acer2	-0.542850148191319	0.548930638918439	3.5863153185657	0.0677265222987008	0.369256767385053
5876	Cuedc2	0.106599416212455	5.97306239244661	3.58406998891394	0.067808014890662	0.369256767385053
33573	Tmpo	0.0663345083446235	8.65739284996304	3.58250937585288	0.0678647210937251	0.369256767385053
30879	Sema4d	0.0870871081250727	7.29651148907905	3.58123450066776	0.0679110843111574	0.369256767385053
33699	Tomm40l	-0.146767228259016	5.52883081318975	3.63810089474514	0.0679263655271347	0.369256767385053
31373	Slc25a35	-0.497986379332925	1.52123192743007	3.58062479393666	0.0679332700145654	0.369256767385053
19869	Iars2	0.0974586476617814	6.91643326380746	3.58028355232429	0.0679456904979355	0.369256767385053
8453	Gatad1	0.0923312365806299	6.85987357202477	3.5787171221729	0.0680027380399063	0.369256767385053
2862	Ankrd34b	-0.236131152552177	2.86809368462298	3.59692242643729	0.0680070102627226	0.369256767385053
7708	Fam210b	-0.338565283978936	1.980017429549	3.57809737874587	0.0680253232232497	0.369256767385053
3972	Bsdc1	-0.127740528024852	5.6533151961752	3.5789186061409	0.0680361557859988	0.369256767385053
34521	Utp15	-0.085506793981871	6.78649370592901	3.57761941349741	0.0680427473703114	0.369256767385053
20045	Il15	-0.190209131665345	4.2159151294148	3.5772797595113	0.0680551324505057	0.369256767385053
5277	Clec2d	-0.518238635399496	1.85843696100263	3.5747288362813	0.0681482298414733	0.369582410746136
20213	Iqcb1	-0.185241678000475	3.84277810725786	3.57405422174988	0.0681728742040119	0.369582410746136
33147	Them6	0.2307465060138	4.41337160699644	3.57162434586598	0.0683846371808503	0.37046843496728
28741	Pmaip1	-0.0683645610677484	8.34313955433374	3.56800865403925	0.068394172609344	0.37046843496728
28215	Pdha1	-0.0924921072836303	6.63588295058559	3.56682867590809	0.0684374598902906	0.37054616232354
23570	Map2k7	-0.077373728885751	7.53115300076369	3.56535785838885	0.0684914596793842	0.370681801012052
19870	Iba57	-0.243242244708931	3.12118247915489	3.56228566610936	0.068604407112308	0.371002782014335
6329	Ddx39	0.0699239816948146	8.17854134320329	3.56216861977565	0.0686087143935919	0.371002782014335
20235	Irak2	-0.182166583318668	4.69672049636402	3.56068512552693	0.0686633330307494	0.371141401206731
5452	Cog1	0.114109471235112	5.79044785294429	3.55948985183832	0.0687073756467405	0.371162036043418
2435	Adat2	-0.261960263050638	2.99488497834505	3.55900847599026	0.0687251220194411	0.371162036043418
20058	Il18	-0.407864135523428	2.67322535671724	3.55791063213964	0.0687656143432819	0.371224153316073
30338	Rpl27	-0.0802202070170143	7.72432864654264	3.55452556667897	0.0688906363454919	0.371742350781299
25518	Mst1r	-0.634893004836588	0.208388057443458	3.55348097320182	0.0689292683214038	0.371794136838911
19641	Hnrnpf	0.0732472845448897	8.10278095098379	3.54997194609793	0.0690592203576972	0.37195111838087
13514	Gm34462	0.140427302536998	5.55193361987352	3.54933319222485	0.0690829053593173	0.37195111838087
27975	Pard3	-0.294983074400448	2.21526263846382	3.56581624069109	0.0691409378444659	0.37195111838087
18872	Gnpat	0.0823897972105897	7.35843846693523	3.54661758982462	0.0691837019385176	0.37195111838087
4021	Bud13	0.171919378801043	4.59006301540882	3.54656870483552	0.0691855179454031	0.37195111838087
29208	Prpf39	-0.114226889256986	6.07973269343338	3.54652358115474	0.0691871942726779	0.37195111838087
4752	Cdc37	0.0714642579242243	8.18074367642711	3.54643988242347	0.0691903037690704	0.37195111838087
25278	Mogs	-0.094573934444446	7.06657782562528	3.54642785000238	0.0691907507991591	0.37195111838087
35643	Zfp608	0.135575708958707	5.36688553321645	3.54159735527981	0.0693704766196894	0.372473044072446
32281	Srek1ip1	0.144183332761512	4.83013865861077	3.54153269855946	0.0693728858279835	0.372473044072446
5338	Clspn	0.0980725930232923	6.97045954524588	3.54790192590202	0.0693751042649578	0.372473044072446
4672	Cd28	0.238078094028629	2.89373040646096	3.55823756030935	0.0694204278992159	0.372560175712263
7857	Fbln7	0.501450000725993	0.832735975926116	3.55562484737257	0.0695170760540826	0.372805818399318
32004	Sod2	0.113633128359766	5.90010643834738	3.5374707911802	0.0695244275156244	0.372805818399318
1880	A330069E16Rik	-0.459247711665953	1.01086190046516	3.53645189761668	0.0695624987898358	0.372853828800271
2436	Adat3	-0.463264528187474	1.77879184473834	3.53538417286024	0.0696790342962138	0.373228408099389
34232	Ubald1	-0.189325437240943	4.89000685893651	3.53824551119315	0.069717448751125	0.373228408099389
23574	Map3k12	0.189100940650106	3.86416571490626	3.53224806439579	0.0697198244571447	0.373228408099389
29103	Prkab2	-0.196724826595737	4.26486196797598	3.53121357681428	0.0697586008003745	0.373248619907966
28987	Ppp1r3f	0.218984109047708	3.21685081775062	3.5295717762306	0.0698201912455283	0.373248619907966
9392	Gm14325	-0.321968879983994	2.62043806319883	3.52937996718606	0.0698273907523582	0.373248619907966
33406	Tmem184b	0.105663721472447	6.3506875897915	3.52852866823799	0.0698593541350508	0.373248619907966
26230	Nol12	-0.149478415283217	5.1133558914952	3.53397544927213	0.069877187257885	0.373248619907966
25419	Mrpl41	-0.153524231872202	4.5078381892848	3.52573984557469	0.0699641802790354	0.373248619907966
5810	Ctdnep1	0.0942881158023113	6.65301209032133	3.52533978857033	0.0699792321109219	0.373248619907966
34379	Ulbp1	0.0947235184099526	6.24322357388967	3.52532663115431	0.0699797272102783	0.373248619907966
27922	Paics	-0.0679571858647193	8.13668566074328	3.52516158578242	0.0699859380241332	0.373248619907966
19635	Hnrnpa2b1	0.0589867501266484	10.2344715301046	3.52283426846711	0.0700735832370605	0.37334447043704
26390	Nsf	0.0771579513870356	7.2086742020008	3.52244919167192	0.0700880968738105	0.37334447043704
20138	Inafm1	-0.331521658293441	2.40459444951677	3.5223025171689	0.0700936259603674	0.37334447043704
18420	Gm6252	-0.20780952327643	4.05926168290131	3.52158886381838	0.070120535056703	0.37334447043704
7745	Fam43a	-0.209164685927414	4.52268890757757	3.51949272944448	0.0701996393687506	0.373468279592551
29221	Prps2	0.134243342979032	5.11960823996171	3.5188083062076	0.0702254900006055	0.373468279592551
29533	Pycr1	-0.369724769418506	2.2933996370362	3.51812700653131	0.070251233293235	0.373468279592551
18826	Gmnn	-0.0954095473354226	6.78312718598373	3.5178831053248	0.0702604518187002	0.373468279592551
31389	Slc25a51	-0.1183231697663	6.03926050345758	3.5228391073544	0.0702957288744983	0.373479948713529
26397	Nsmce2	0.129999721978948	5.30846054697408	3.51572321483873	0.0703421467745032	0.373479948713529
30385	Rprd1a	0.152792973615164	4.76707003921421	3.51514506295722	0.0703640327224624	0.373479948713529
23193	Lonp2	0.0862554893710925	6.81260558073021	3.5147415028434	0.0703793140371531	0.373479948713529
2671	Akt2	-0.0888561766447196	6.93966519795314	3.51315510251127	0.0704394212971993	0.373644071959667
8456	Gatb	-0.146422017748668	4.67033008622559	3.51222913741663	0.0704745319657186	0.373675520422785
3321	Atf2	0.0938793691745942	6.40341219312901	3.51032853635067	0.0705466605134398	0.373903140676572
23904	Mfsd3	-0.485693000110868	1.68608375402932	3.50568056043101	0.0707234032582915	0.374684807084163
4897	Cecr5	-0.166934042555037	4.51683666107988	3.50479597664885	0.0707570966292853	0.374708280536806
29796	Rbfox2	0.193347368370524	3.6911977620008	3.5201227466612	0.0708455189847297	0.37502144299275
5373	Cmtr1	-0.309488093784072	2.806280844676	3.50106568453091	0.0708993805274979	0.375088216417279
30973	Serpinb7	0.521105962110585	0.687775067088174	3.50061172386995	0.070916717840393	0.375088216417279
2357	Acvr1	0.155894196196352	4.6034093102274	3.49639240598395	0.0710780872459011	0.375508919142999
33156	Thoc2	0.103636104822791	6.78180749615396	3.50199367260542	0.0710867840878094	0.375508919142999
2140	Aasdhppt	-0.146523928667328	4.67760245543395	3.49424017517685	0.0711605592856652	0.375508919142999
4379	Cbr3	-0.260387050480912	2.83460558530143	3.49385814296682	0.071175209758159	0.375508919142999
3468	Aunip	-0.163540761364509	4.4023630759967	3.49373981572755	0.0711797481531297	0.375508919142999
33992	Tsen2	-0.234380441794077	3.38196346488388	3.49141843484519	0.0712688497286632	0.375508919142999
29440	Ptk2	0.0966150819900676	6.64982896413176	3.49048379252521	0.0713047595592692	0.375508919142999
26205	Nmral1	0.314224544142917	3.42497326181785	3.49042855828753	0.0713068823476293	0.375508919142999
3623	BC030499	-0.817004728240455	0.6377782373548	3.48973845471068	0.0713334107333808	0.375508919142999
25325	Mpp5	-0.0973544458157407	6.40959125936767	3.48940606484803	0.0713461921516181	0.375508919142999
20281	Isoc2b	-0.309484815872005	2.59097995288489	3.48933380498028	0.07134897110819	0.375508919142999
35600	Zfp512b	0.114029919943659	5.70423971641992	3.4882840327191	0.0713893568029139	0.375508919142999
3858	Blnk	-0.504187489743548	0.824324986702645	3.48787553675426	0.0714050789700196	0.375508919142999
3030	Appbp2	-0.092059265736034	6.41818939438421	3.48704380025542	0.0714371028431026	0.375508919142999
2270	Acin1	0.0848944388031601	8.05439295052498	3.51620975363253	0.0714581816273685	0.375508919142999
1989	A930001C03Rik	0.515484885426692	0.67861303951161	3.50381139612483	0.0714654616127676	0.375508919142999
31081	Sh2b3	0.0935388425620543	7.61100977124074	3.48430797337079	0.0715425529427905	0.375562008979825
2049	AI314180	0.0784550558606599	7.42254008802645	3.48234365108386	0.0716183741563105	0.375562008979825
32586	Supt4a	-0.119342872056797	5.26377971685961	3.48162859718375	0.071645997104512	0.375562008979825
19576	Hivep1	-0.157937846676624	5.35500276374758	3.49734139633473	0.071649186901171	0.375562008979825
8310	Fyco1	-0.238211962651366	4.27290367651469	3.48129836426215	0.0716587582438415	0.375562008979825
18587	Gm7694	0.321854413300787	2.05320141327459	3.49832222375835	0.0716754639873469	0.375562008979825
3395	Atp5d	-0.0854341525970796	6.92651497446331	3.48072629332802	0.0716808707494487	0.375562008979825
19397	Hdac5	0.117609490571255	5.16196196713708	3.47851037589727	0.0717665961196007	0.375724196439856
8315	Fzd2	-0.259699918330766	2.8716706682967	3.47840926910319	0.0717705103078398	0.375724196439856
2986	Aplp1	-0.129324746354287	5.09069668694596	3.47703416237403	0.0718237692474449	0.375849352355346
23111	Lims2	-0.281340593122204	2.36634268452248	3.47500630951578	0.0719023907780908	0.37589217293552
4524	Ccdc82	-0.127470416956617	5.38877319411833	3.47474210871172	0.071912641196051	0.37589217293552
29787	Rbbp5	-0.0882676258435868	6.70219729367925	3.47388116828016	0.0719460552378148	0.37589217293552
31468	Slc35f5	-0.120148979544777	5.16540834287979	3.47331908343534	0.071967879800992	0.37589217293552
564	1810058I24Rik	0.0854071701958265	6.80693318469736	3.47232943634508	0.0720063238231657	0.37589217293552
21435	LOC105244413	0.680085112132312	0.838818611652485	3.47163987743598	0.0720331242341109	0.37589217293552
28381	Phf11d	-0.443100572454929	2.30619031305218	3.47152891618197	0.0720374379057998	0.37589217293552
29115	Prkcb	0.118914096953105	6.94454846805848	3.57803560776507	0.0721873117418338	0.37652078486932
9025	Gm12059	-0.587890594939951	0.450959926625507	3.46626031606471	0.0722425925247292	0.376655699217898
33388	Tmem173	0.0921090196038812	7.00087248492855	3.46393138368081	0.0723334887735132	0.376705142217302
1543	5031414D18Rik	-0.297118554248795	3.0150304201496	3.46391388140249	0.072334172360083	0.376705142217302
20286	Isy1	-0.10774239552263	5.92046619058693	3.4637561939287	0.0723403314886643	0.376705142217302
19054	Gramd1b	0.0875163844408071	7.42066498134937	3.46292899857237	0.0723726506627304	0.376714380090914
34101	Ttc8	0.225453864344344	3.54457166778082	3.46220518134204	0.0724009441158719	0.376714380090914
5123	Chrd	-0.588242037623016	0.23446428601324	3.47845268273294	0.0724414758122171	0.376737809491413
29775	Rassf6	-0.316847807373757	2.28957524293517	3.46058580733227	0.0724642893227138	0.376737809491413
31696	Smc2	0.0747461131524753	8.06398300896283	3.45721710034673	0.0725962634936044	0.377270760566398
2163	Abcb1a	-0.433455961382476	1.40137546591296	3.48657027515918	0.0726563356429797	0.377300055137016
30375	Rpn1	-0.0616907707027388	8.83204586988223	3.4555715048259	0.0726608306105334	0.377300055137016
2242	Acad9	-0.115309555993591	5.739763757353	3.45139475661175	0.0728250015722818	0.377999248128524
26120	Nipal3	-0.1752780983551	4.72161894243479	3.44765627786497	0.0729723004879944	0.378610335392532
35739	Zfp809	-0.174853586793995	4.36746826365162	3.44370896459344	0.0731281921471808	0.378724541101213
30513	Rtn3	0.0651348351001632	9.12760075774827	3.44258095096309	0.0731728098345677	0.378724541101213
30858	Sel1l3	-0.4743462625521	1.2994236435791	3.51280625858355	0.0732111600412577	0.378724541101213
30371	Rplp0	-0.067890789546986	11.1943311858192	3.45778405563582	0.0732169487739523	0.378724541101213
23581	Map3k4	-0.117704022369265	5.94315277490454	3.44143502854053	0.0732181673074769	0.378724541101213
34380	Ulk1	0.139190347570114	5.62673669051621	3.50936594864274	0.0732190015997354	0.378724541101213
18456	Gm6548	0.169920544813042	4.81312843138732	3.44104307348541	0.0732336887981231	0.378724541101213
5768	Csnk1g3	0.0945992293655717	6.36977044144239	3.44020053515536	0.0732670660227685	0.378724541101213
1705	9030617O03Rik	-0.12115665573192	5.50343391420768	3.45302869306066	0.0732892292544993	0.378724541101213
23846	Metrn	0.325662548985921	3.42339713753103	3.4827168225421	0.0733179165964668	0.378724541101213
30570	S100a6	-0.349992127996896	1.71404579992808	3.4558837510291	0.0733228024525385	0.378724541101213
7113	Eif1b	-0.108691519739466	5.8829094030489	3.43745421174009	0.0733759809350242	0.378724541101213
20176	Insig2	-0.104046565428482	5.9363116466442	3.43707683145498	0.0733909615060092	0.378724541101213
8343	G6pdx	0.116246604711712	5.74018173537682	3.43610316485004	0.0734296283141995	0.378724541101213
30874	Sema3f	-0.452995331483566	1.01782936941776	3.4358935238839	0.0734379567008443	0.378724541101213
32911	Tcaim	0.365435263271412	2.34628582071991	3.43549256933479	0.0735459302025383	0.379128678036837
34477	Usp22	-0.0841789140399836	7.03309406650644	3.43129739467306	0.0736208145254602	0.379165158592205
2939	Ap1s2	0.105798175434936	5.72870902436301	3.43052404679158	0.0736516327282138	0.379165158592205
32892	Tbx15	-0.666894943825688	0.0396996147289807	3.4300380111187	0.0736710088741027	0.379165158592205
25542	Mterf1b	-0.41118461889274	1.31063605973445	3.43002695272833	0.0736714497912851	0.379165158592205
35349	Zbtb7a	0.0989888008473385	6.70015823448379	3.428935658779	0.0737149762079934	0.379236749836623
30528	Rufy3	0.107775527017996	6.18312546946707	3.42536414075039	0.0738576295564755	0.379600724107579
7486	Exosc4	-0.14095866611978	4.50637585771124	3.425253443435	0.0738620559919164	0.379600724107579
30591	Sae1	0.074533208674892	7.42784229854262	3.42490984185044	0.0738757974374469	0.379600724107579
32755	Taf5l	-0.0919197315065246	6.59834330052997	3.42389365217958	0.0739164541528975	0.379600724107579
4774	Cdca5	0.081479713486707	7.06760115782286	3.42345659462274	0.0739339481393441	0.379600724107579
5309	Clip1	0.0930704431136127	7.41871666330634	3.46805965121467	0.0739807793645822	0.37968892976492
19263	H2-DMb2	-1.36414379258055	3.31387580364231	3.74543700532258	0.0740424222805921	0.379718202210203
29951	Rfc1	-0.0718144198946717	7.75179752796466	3.42025700271094	0.0740621596319914	0.379718202210203
4409	Ccdc114	0.556567202118242	0.813892710244003	3.41992582381929	0.0740754446795071	0.379718202210203
25615	Mum1	0.135670055776863	5.56811047896937	3.41427029712689	0.0743027281085008	0.380730865718028
19177	Gtdc1	-0.339340370204335	2.35154723342488	3.41090910698784	0.0744381796402206	0.381082495772278
29220	Prps1l3	-0.0858909794731306	6.81712002618817	3.41056180855537	0.0744521911760234	0.381082495772278
6282	Dctn5	0.116694659079471	5.86219814530715	3.41035260217706	0.0744606329107567	0.381082495772278
23475	Mad2l1bp	0.165755701656163	4.32060919727796	3.40805597899862	0.0745533754915381	0.381157847901838
7346	Erbb3	-0.345484064425506	1.75938760509572	3.40733206741055	0.074582635598471	0.381157847901838
31811	Snhg5	-0.130822216212778	5.11831941545077	3.40652416370708	0.0746153059158992	0.381157847901838
15364	Gm38832	-0.897485757689282	1.73869281571399	3.40643540761242	0.0746188960526214	0.381157847901838
25719	Mynn	-0.0994628913990929	6.12777589117422	3.40628657701291	0.074624916608351	0.381157847901838
1985	A830082K12Rik	-0.537350702336424	0.590293557599072	3.40556894793023	0.0746539541224372	0.381157847901838
832	3300002I08Rik	-0.714401085675047	0.346271186545593	3.40339467092667	0.0747420099963956	0.381455335991967
29334	Pskh1	0.106585456111519	5.77276236199436	3.40086146162551	0.0748447500471388	0.381763826017813
28824	Polr1a	0.11347704930147	6.80434234619814	3.419614773071	0.0748663993376371	0.381763826017813
34450	Usf1	-0.0975539245826211	6.35773447133119	3.39970031539781	0.0748918962090391	0.381763826017813
9537	Gm15417	0.276255859526672	2.62525206472261	3.39880650347632	0.0749282105851521	0.381796950474681
35333	Zbtb34	-0.136917477491268	4.94452811891381	3.39694741108181	0.0750038066571879	0.381813396595388
25407	Mrpl3	0.122668448610772	5.82269108844723	3.39839512405486	0.0750701250843745	0.381813396595388
4419	Ccdc126	-0.316446609087303	2.22355898508373	3.39473204709111	0.0750940021502597	0.381813396595388
30347	Rpl32l	-0.790193467801755	0.271569029598286	3.39394171086852	0.0751262092122035	0.381813396595388
7578	Fam110a	0.219389655342762	4.02030274520289	3.40184928156583	0.0751454757049041	0.381813396595388
25954	Ndufaf5	-0.220261455027152	3.54807038333141	3.39314356690961	0.0751587502659413	0.381813396595388
29021	Ppp4r4	-0.494119248406716	0.762325526919341	3.39291347662948	0.0751681342085457	0.381813396595388
20779	Klrg2	-0.150969296925271	4.27788960950585	3.3924845740556	0.0751856299895251	0.381813396595388
28537	Piwil2	-0.942697014619776	-0.151871515218449	3.39213738506367	0.0751997958776704	0.381813396595388
6258	Dck	0.0763282107593782	7.6593436862384	3.38966099883869	0.0753009239461808	0.38217531951282
4769	Cdc7	-0.0916961508428558	6.44104648504524	3.38758451433889	0.0753858395436118	0.382454704974623
19043	Gpt2	-0.131615192921971	5.25465634205452	3.38619093587703	0.0754428890289396	0.382592552085375
31361	Slc25a24	0.0989534299582271	7.15506175174905	3.38401148551068	0.0755322077779358	0.382893871970098
8118	Fmnl3	0.112577985453682	6.23984663122294	3.42545339158372	0.0755703332685885	0.382935543135843
20553	Kctd6	-0.197005365880104	3.73384286963546	3.38168165635733	0.0756278213875091	0.382940634460816
32498	Strada	0.15728049151502	4.97053656672068	3.38160062881009	0.0756311491254513	0.382940634460816
7424	Esx1	-0.149603309620525	4.40337548752088	3.38052994742592	0.0756751366948743	0.382960617451402
20346	Ivd	0.135099672025401	5.18415044533218	3.38004888281888	0.0756949100171417	0.382960617451402
23568	Map2k5	0.163701623879798	4.40114670499368	3.3757496024744	0.0758718836185405	0.38345628067091
8300	Fxr1	-0.0708689064045334	7.80701734289543	3.37534704285587	0.0758884782961123	0.38345628067091
30913	39692	0.110065035833733	5.65975748972178	3.3753069600296	0.0758901308509849	0.38345628067091
33973	Trpv2	-0.102166389147511	6.4466494132653	3.37413362213018	0.075938523818021	0.38345628067091
35117	Wdsub1	-0.336429625261115	3.03590641906666	3.37381553982983	0.0759516487561728	0.38345628067091
32525	Stx7	-0.0780940983842214	7.40939180342615	3.37326178965833	0.0759745040995592	0.38345628067091
23923	Mgat2	0.0790748909306923	7.3895597566683	3.37258369515719	0.076002502174367	0.38345628067091
3559	B4galnt3	-0.751727330093532	-0.202606438975388	3.38117258469416	0.0763280271154489	0.384730286394728
4018	Bub1	0.0771932969461948	7.27287138811055	3.36428864353103	0.0763459438494158	0.384730286394728
30252	Rnmt	-0.0946607970200991	6.29720867002553	3.36261150290621	0.076415595588329	0.384730286394728
7978	Fem1c	-0.0982287090846606	6.64544490723541	3.36009937177317	0.0765200587952579	0.384730286394728
30200	Rnf169	0.12388620865502	5.36954854428567	3.35721027239136	0.0766403970835719	0.384730286394728
7161	Eif5a	0.0652606992647443	10.0012023204155	3.35464427405917	0.0767474566199601	0.384730286394728
28495	Pim1	-0.102606914874719	6.16564401873619	3.35406998373025	0.0767714404981309	0.384730286394728
4768	Cdc6	-0.108806671003115	6.22534334525563	3.35691676292555	0.0767783361251214	0.384730286394728
4226	Calcrl	-0.191166493112515	3.65556699310254	3.35378990692367	0.0767831403145786	0.384730286394728
33483	Tmem261	-0.180276143390954	3.92460787955051	3.35258672898791	0.0768334243001444	0.384730286394728
8788	Gm10509	-0.349295753054822	2.02057061495011	3.35245358990737	0.0768389908192221	0.384730286394728
7838	Fastk	-0.0907761182225239	6.45240240764308	3.35227350655602	0.0768465207938466	0.384730286394728
1744	9230116N13Rik	0.376526987986737	1.76196925849249	3.35221539940151	0.0768489506543625	0.384730286394728
25502	Msl2	-0.0978368205702868	6.39278359727992	3.35135247659646	0.0768850456176931	0.384730286394728
19201	Gtpbp1	0.105447107999491	6.32822429816246	3.35127944272849	0.076888101410255	0.384730286394728
30837	Sec23b	0.0771888883778342	7.18336120038743	3.35116770146108	0.0768927770153326	0.384730286394728
25704	Myl12a	0.0728686792243127	8.29741311121663	3.35094938219685	0.0769019131047229	0.384730286394728
35032	Wasl	-0.0983395466001561	6.36429241541626	3.35046783696816	0.0769220688461402	0.384730286394728
8191	Foxn3	-0.10151231254539	5.73103465069385	3.35035011270589	0.0769269972655254	0.384730286394728
26447	Nudcd1	-0.104451553473458	5.4706521528894	3.35004050280199	0.0769399605056118	0.384730286394728
2901	Ano6	0.093637593859763	6.71661631464835	3.34880904864917	0.0769915454167117	0.384730286394728
32923	Tceanc	-0.315646902645316	2.33147564070088	3.34879775904153	0.0769920185125993	0.384730286394728
28353	Pgm2	0.117286751942271	6.37593765320149	3.38866459815251	0.0769987325463483	0.384730286394728
7940	Fbxw5	0.146147952950854	4.98834899257137	3.34788891658492	0.0770301147228831	0.384730286394728
28463	Pigs	0.101957247402047	6.38219955334309	3.34775433518184	0.077035757819904	0.384730286394728
7625	Fam159b	-0.480425610521027	0.798089768891575	3.36363449002967	0.0770535485793088	0.384730286394728
32392	St6galnac6	0.272482737781168	3.18059492227508	3.35074711610873	0.077066238547636	0.384730286394728
31602	Slc9a1	0.117379305151848	5.6537199046545	3.34166716974296	0.0772914860348503	0.385589817183427
34143	Tubb2b	-0.118931719024965	5.30504940895356	3.34149725475017	0.0772986380874547	0.385589817183427
33251	Tlr2	-0.595070240262756	0.247484915118306	3.33910187129565	0.077399544044171	0.385868294424952
18292	Gm550	0.531895471080212	1.36262764778409	3.33874162390029	0.0774147323996643	0.385868294424952
28938	Ppm1f	0.136821828905703	4.99281444420682	3.33646256407748	0.0775108976931788	0.386197293759204
35435	Zfand6	-0.110518385532584	5.99388794670578	3.33483881109649	0.0775794945464867	0.386388731103758
7819	Fance	0.195550982913566	4.19291462212446	3.33120464849959	0.0777332716059512	0.386877038182577
19410	Hdhd2	0.114493124419163	5.44878746566218	3.33064349739399	0.0777570470083973	0.386877038182577
29112	Prkar2a	0.0871241784808363	7.35055700750619	3.33027401656238	0.0777727060225194	0.386877038182577
2918	Anxa4	0.109388885144563	6.21685714556412	3.33072119698413	0.0778467465305871	0.386877038182577
25806	Nacc1	0.0653723347529093	8.26795980919618	3.32845125125518	0.0778500090436375	0.386877038182577
25268	Mob3c	-0.254200759897294	3.30870223362472	3.33359289616862	0.077858815103202	0.386877038182577
4187	Cacna1g	0.415957517766256	1.3656929088428	3.32323776112791	0.078071591653463	0.387783836742667
23053	Lfng	0.0842546232241334	6.65436336635311	3.31995009277899	0.0782116898618136	0.388329076650067
30676	Scaper	-0.156653205244372	4.28988979231309	3.3190176721255	0.0782514750370037	0.388376022422028
31310	Slc20a2	0.110501996057499	5.87192170064344	3.31076024209606	0.0786048089709107	0.389978527265599
29441	Ptk2b	-0.105072414444237	5.70906966414239	3.30957766458248	0.078655558745087	0.390079174953849
5300	Clec9a	0.402338267738978	7.58391954091143	3.50738260051196	0.0786896710437934	0.390097265859766
2810	Angel1	-0.155165824491559	4.1527384073194	3.30799132004905	0.0787236941836902	0.390114900937366
19004	Gpr35	0.669761209937848	0.0540579093633764	3.30500425497968	0.0788521734995456	0.390355446959907
1918	A530032D15Rik	-0.503321461979911	1.11132949089781	3.30488424294327	0.0788573403960507	0.390355446959907
22230	LOC108168298	-0.753505664830837	0.12591213362353	3.30431292655859	0.0788819426172362	0.390355446959907
33758	Tprgl	-0.113793371755073	5.79667114693648	3.30402896500254	0.0788941738955282	0.390355446959907
34572	Vdac1	0.0846425645138825	7.83440259004801	3.3347284003169	0.0789520822969108	0.390491082971009
32508	Stt3a	0.0643335943926308	8.37443822167269	3.30035450693243	0.0790526400248368	0.390837473172987
19609	Hmgcs1	-0.0831999644080124	8.15457239916063	3.30191388471831	0.079141916934578	0.390936599560936
2263	Ace	-0.395413029735364	1.4014979442741	3.29805782238959	0.0791518705389331	0.390936599560936
8167	Foxd2	0.298943672183037	2.58582248868497	3.30183452551203	0.079172256207522	0.390936599560936
28896	Ppa2	-0.129236904569977	5.31524539936242	3.29706500525329	0.0791948097821997	0.390936599560936
20693	Klhl13	-0.130222434209638	4.96923675801058	3.29564929328953	0.0792560847600507	0.391088310347765
3602	BC017643	0.101877567613782	6.1316372133139	3.29393579815088	0.0793303201542038	0.391289697300455
7512	F2r	0.153333088250736	4.27521579394951	3.29329708125576	0.0793580120179057	0.391289697300455
35468	Zfp148	0.0968951894613803	6.26246237762061	3.29092157233383	0.0794610992884698	0.391647181058066
2171	Abcc1	-0.093890149956407	6.34386839840595	3.28856189751795	0.0795636494102152	0.392001743246559
33465	Tmem245	-0.13074187390549	5.72246388676111	3.32057818779819	0.0796820684301588	0.392434187018532
8046	Fhad1	1.71472487961445	1.2296927127436	3.28331391212003	0.0797922610665877	0.392693157265428
32110	Spata33	-0.740587072533113	0.42717701644956	3.2827043271167	0.0798188638217886	0.392693157265428
30674	Scand1	-0.129257198304702	5.48038959702786	3.28252589252565	0.0798266527420467	0.392693157265428
34061	Ttbk2	-0.126044692025888	5.11135073525713	3.27987249227552	0.0799425789170412	0.392999905222834
3574	B930059L03Rik	-0.472323048955708	1.02534726795917	3.27969384690759	0.0799503907149929	0.392999905222834
3863	Bloc1s5	-0.188490991442008	3.9690480713472	3.27836040885879	0.0800087265350995	0.393135741858
23981	Mipep	0.212459441608038	3.87768384654374	3.27739245873456	0.0800511030024041	0.393193085518137
23611	Mapk6	0.0636617772863598	7.86250569901573	3.27389140113411	0.0802045900949071	0.393795926443744
8323	Fzr1	0.0952349030913554	6.3607223970639	3.27263077700543	0.0802599376400174	0.393796893827023
551	1810032O08Rik	-0.246163965850984	3.25313491150511	3.27205313019636	0.0802853135905919	0.393796893827023
4217	Cage1	-0.473923680491563	0.865988163001524	3.27178610071721	0.0802970472301724	0.393796893827023
34237	Ubap2l	0.0691512878761658	8.81247459953341	3.26937957592243	0.0804028808147029	0.394077163764193
18484	Gm6653	0.727610806863023	0.405161313253069	3.27137899549724	0.0804416367022163	0.394077163764193
25987	Necap2	0.120011127635492	6.27360455717951	3.27126790166749	0.0804465213650605	0.394077163764193
26072	Nfkbid	-0.126966772570851	5.1632126931692	3.26814870236232	0.0804884237973088	0.394131650755082
7648	Fam171b	-0.170848622345841	3.8551385015487	3.26113748253668	0.0807665477901689	0.395342371732841
30304	Rpe	-0.0910639567620887	6.60969623912727	3.26000759791605	0.0808165468020136	0.39541632011925
19321	Hace1	0.119141645500388	5.26976746119663	3.25940075876056	0.0808434147654976	0.39541632011925
20181	Insm2	-0.766339000877372	-0.370659564138116	3.25851602650502	0.0808826046391958	0.39545695013551
35787	Zfp939	-0.315614004873875	2.45292753444202	3.25716031502587	0.0809426986230396	0.395599715980161
25456	Mrps31	-0.098340098345303	5.91597568815204	3.25499371433502	0.0810388414803839	0.395918491093596
19265	H2-Eb1	-0.113011267004297	8.20962838948266	3.2589656662975	0.0810908608355247	0.396021538138404
28497	Pim3	-0.0945016414528631	6.56844929135015	3.2509857581344	0.0812170354587809	0.396486518890465
7005	Eci1	-0.171773598017863	4.17537490992558	3.24648255831886	0.0814177774928914	0.397315030791339
18787	Gm9855	0.551388419530615	1.01678526194444	3.25038495643953	0.0814721315961986	0.397338757225271
26486	Nup205	0.0715274856153061	8.84310255167238	3.25008368297203	0.0814855551045195	0.397338757225271
7777	Fam71e1	-0.614032550928348	0.462062103036775	3.2442897872877	0.0815157294206003	0.397338757225271
6441	Dennd5a	-0.0781802104954693	7.1460496480919	3.24109426533425	0.0816587136689352	0.397752902125074
22107	LOC108168101	-0.16331235216826	4.42708188821045	3.24100264054343	0.0816628176248981	0.397752902125074
3757	Bcas2	-0.0771061110059094	7.10100274877992	3.23945318450845	0.0817322545303035	0.397938503501304
26218	Nob1	-0.0968431918175582	6.28306931954838	3.23876586847093	0.0817630771348638	0.397938503501304
23522	Mal	-0.191572489995475	3.40406324910644	3.25137976199494	0.0818869305967857	0.398389873211186
28230	Pdlim1	-0.11321661038299	5.0597103014849	3.23273212015792	0.0820342256985451	0.398954903178834
29664	Rad17	-0.0973384341908241	6.20557443605366	3.22919181263414	0.0821937964898497	0.399324744285952
31721	Smim10l1	-0.11139513929639	5.71749819199106	3.22917221546398	0.0821946807629456	0.399324744285952
19910	Ifi202b	-0.764658425809359	-0.370666967001368	3.22846788065036	0.0822264692588629	0.399324744285952
30449	Rrad	0.573774289067508	0.393903612405044	3.22827861440973	0.0822350137198014	0.399324744285952
28897	Ppan	-0.104110626334519	6.46318437518903	3.22648135902449	0.0823162013109883	0.399567459358304
5582	Cox7b	-0.0841467098381668	7.23023599007384	3.22337628570618	0.0824566811677417	0.400021572825281
33649	Tnfsf9	-0.160051612447093	4.4957340969759	3.22923155219773	0.0824722336789334	0.400021572825281
35272	Yipf1	0.154102752043808	4.8299238339597	3.22143208505162	0.0825447790635869	0.400221846235983
31229	Skp2	0.0915348517483634	6.25420090356391	3.22024203716747	0.0825987565281903	0.40033197477043
26415	Nt5dc3	-0.126441035538056	5.11127240445121	3.21905968720724	0.0826524244494676	0.40044052027069
19879	Ice1	-0.0903606430218548	7.14784264089155	3.21464106353961	0.0828533398168073	0.40126210905984
7270	Ensa	-0.0972588207122703	6.9214298721242	3.21658538249903	0.0829144568844692	0.401406283707232
29378	Psme3	0.0673201667995997	7.96759492087773	3.2086061271021	0.0831286440465869	0.402291113762867
26068	Nfkb1	0.072344622370095	7.71602558306925	3.20535059115095	0.0832775869032262	0.402859652548474
20578	Kdm6b	-0.170785158408462	6.1046880347762	3.54115526456039	0.0833341706618969	0.402972671536346
4100	C2cd3	0.138593286226198	5.9964965528523	3.27753436879819	0.0833638896446529	0.402972671536346
2378	Adam1a	-0.540281134777469	1.19336619830358	3.20101642322674	0.0834763475842191	0.403342454161846
20205	Ipo5	0.0660865421409885	8.77611909832729	3.20042774868674	0.0835033850826281	0.403342454161846
25404	Mrpl24	-0.108835122617995	5.56040476742273	3.19912481082706	0.0835632636193199	0.403479483652108
875	4833438C02Rik	0.255427476807317	2.94069626053745	3.19669695721439	0.0836749693352441	0.403626060924947
26065	Nfic	0.124863072730428	5.46221068233458	3.19663710512618	0.0836777252717424	0.403626060924947
29515	Pusl1	0.240155761819304	3.26671931705991	3.19511708753167	0.0837477501890244	0.403626060924947
27953	Panx1	0.131475271441897	4.48017207257951	3.19509656938995	0.0837486958832862	0.403626060924947
11267	Gm30875	-0.679704290502075	-0.052332995747321	3.19484432987251	0.0837603227533559	0.403626060924947
23624	Mapre2	-0.0935899850253874	6.65141653855307	3.19395498636332	0.0838013312592666	0.403626060924947
33937	Trove2	-0.14434967584182	4.72228414903207	3.19367454189181	0.0838142675516934	0.403626060924947
4593	Ccng2	-0.0865052824171302	6.50972609936914	3.19256682170506	0.0838653864128102	0.403720403389487
34496	Usp40	-0.142330696991124	5.32046894427265	3.20621769238886	0.0839995034373357	0.404214070467901
33087	Tfeb	0.137119156822468	4.87312936527078	3.1886971049923	0.0840442430758051	0.404277435231286
29366	Psmd14	-0.0799284313347821	7.39203411633643	3.18587343730483	0.0841750248111194	0.404742239199986
7257	Eno3	-0.304394630655803	3.30191588309983	3.18521055660856	0.0842057604126348	0.404742239199986
3006	Apoe	-0.40176900699638	2.20144247633639	3.18380188462796	0.0842711181857676	0.404742239199986
34198	Txnl4b	-0.164916119539134	4.31975590233252	3.18305742007954	0.0843056821455277	0.404742239199986
34322	Ubxn7	-0.102487606020625	5.9393081758999	3.1827197693482	0.0843213638758351	0.404742239199986
2286	Acot13	-0.12750018424574	4.88155471635469	3.18252268168716	0.0843305188743117	0.404742239199986
20239	Irf1	-0.128485767952423	6.4043369047166	3.2301524744837	0.0844305288906597	0.405070409308691
2719	Alkbh2	-0.167864159535256	3.88223803387646	3.1784473517002	0.0845200766166496	0.405162104128994
6114	D2hgdh	-0.258809320337802	3.46204495305132	3.17814174768687	0.0845343107913404	0.405162104128994
740	2700054A10Rik	-0.402716674840644	1.94133861753397	3.17733588213435	0.0845718587832711	0.405162104128994
2870	Ankrd44	0.107620557841398	6.44335248867097	3.1859603725539	0.0845929055760093	0.405162104128994
19471	Hgh1	-0.271543110556057	3.79348987869685	3.17656389789946	0.0846078458759023	0.405162104128994
33549	Tmem87b	-0.13904587156242	4.64845736250188	3.17444741689583	0.0847065976520368	0.405483358106292
28876	Pot1b	-0.15908236283598	4.2604319920468	3.17369252265373	0.0847418515007424	0.405500526332962
19037	Gps1	0.101786071720553	6.21597496436186	3.17223340927233	0.0848100398479795	0.405675218622853
1338	4930579G24Rik	0.108470508115659	5.57171269646424	3.17099493993509	0.08486796574733	0.405791727424275
4808	Cdip1	-0.116928892978858	5.37877408449011	3.17035793664845	0.0848977772565117	0.405791727424275
31978	Snx24	0.218622681008746	3.05706412577074	3.1660993922489	0.0850973810359451	0.406284167366815
28464	Pigt	0.0868843104237503	6.96771562303584	3.16582732335348	0.0851101513634604	0.406284167366815
15883	Gm39469	-0.285265616455505	2.59587264967245	3.16570484734993	0.0851159008329502	0.406284167366815
23516	Magoh	-0.109858747096396	6.28370292862207	3.19181305628039	0.0851277173795522	0.406284167366815
23693	Mbnl2	0.0853855664299117	6.71642446885306	3.16321914894805	0.0852326838721542	0.406455047841234
3354	Atmin	-0.0979069263263214	6.35787305543777	3.16268318445929	0.0852578883725347	0.406455047841234
28460	Pigp	0.204457743934261	3.70984438339778	3.16266492396997	0.0852587472472906	0.406455047841234
7314	Ephb4	0.113179097842523	4.92114663989718	3.16094877858352	0.085339509300356	0.406649783082284
21351	LOC102642832	0.55689391298811	0.905913178820476	3.15986456024973	0.0853905775305555	0.406649783082284
3752	Bcap31	0.0874174125229255	7.06485817234029	3.15977353363968	0.0853948665918205	0.406649783082284
35299	Ywhaz	0.06556779370601	8.64957365191377	3.15819170725797	0.0854694393548205	0.406724037234474
19652	Hnrnpul2	0.0645851644272337	9.67870683666058	3.16009721616713	0.0854739854898845	0.406724037234474
34070	Ttc21b	-0.253271546832404	2.943793497576	3.15605588887251	0.0855702465314831	0.406907173165043
28541	Pkd1	0.187062371514841	6.08058366840189	3.35313776694015	0.0856342929442273	0.406907173165043
4849	Cdkn2b	-0.417504729594551	2.18341343523134	3.1698379005282	0.0856394070094922	0.406907173165043
20575	Kdm5c	0.105642598962829	7.22321392124237	3.27844831383751	0.0856395807637477	0.406907173165043
33521	Tmem56	0.353063278899768	1.7365441951239	3.16496398261314	0.0858430225523317	0.407653402262287
6440	Dennd4c	0.139965852600345	5.33538540917145	3.18653155000646	0.085898878487149	0.407653402262287
33379	Tmem165	0.0900114362536071	6.84799345901939	3.14850976667475	0.0859274937348513	0.407653402262287
25854	Nat8f1	-0.324146653406912	1.83777528277171	3.1482469607319	0.085939965926244	0.407653402262287
32630	Swt1	-0.115020086123584	5.45646750021235	3.14738587286705	0.085980845663256	0.407653402262287
20627	Kif3a	-0.154383958020819	4.5456799610405	3.14724262274483	0.0859876485365434	0.407653402262287
7192	Elmsan1	-0.138882133559715	6.36193949725234	3.29720133190434	0.0860892740027783	0.407984142711168
2882	Ankrd63	-0.299284032813236	4.4711184343778	3.15574819904788	0.0862117032069952	0.408239741630516
23380	Ltbp1	-0.84605745897912	-0.516079701266828	3.15680635467223	0.0862275836473046	0.408239741630516
2853	Ankrd24	-0.346612388914618	1.7209463621747	3.14102939610462	0.086283300406179	0.408239741630516
2165	Abcb4	0.385915289939674	1.46378817188944	3.15486201322342	0.0863195318302319	0.408239741630516
33451	Tmem230	-0.164690671131207	4.23568791818365	3.14023114199365	0.0863213683618144	0.408239741630516
32113	Spata5	-0.0965923409500336	6.35993919147314	3.13995596032952	0.0863344959262348	0.408239741630516
2726	Alkbh8	0.13064640803959	5.00973328074102	3.13728463041538	0.0864620498493894	0.408269608567445
19381	Hck	0.122491953463795	6.00854779190381	3.13672844297029	0.0864886342794508	0.408269608567445
34300	Ubqln1	0.0633444861347611	8.44710623423393	3.1364779863011	0.0865006085408543	0.408269608567445
29193	Pros1	0.527789686780067	0.484295960742449	3.1363494710624	0.0865067535484602	0.408269608567445
31269	Slc15a3	0.19457963545982	4.08251212993283	3.13590880383316	0.0865278279936597	0.408269608567445
6814	Dsp	-0.190892045030164	3.52591165642844	3.1503757631674	0.0865321138345995	0.408269608567445
5064	Chchd3	0.076093564631767	7.7089433157083	3.1344196261659	0.0865990895066389	0.408435116439231
1178	4930522L14Rik	-0.181648885632968	3.9236711298704	3.13231916865523	0.0866997159024982	0.40870323461704
19268	H2-K2	-0.563133816139423	1.62245410077938	3.14679454524381	0.0867206116908254	0.40870323461704
5204	Ckmt1	-0.29493365828032	2.02043167104679	3.14575507608308	0.0867516900967681	0.40870323461704
27782	Orc3	-0.0955205428619704	5.97858195911889	3.12960473046612	0.086829952994078	0.408921496171081
3060	Arf4	-0.0765681866150643	7.28838841185532	3.12776514839684	0.0869183413646802	0.409187265137768
32297	Srp68	0.0811309519181763	6.8562855888809	3.12643931472836	0.086982108499421	0.409336971457216
30405	Rps18	-0.0782320649858466	8.83870079031616	3.18867481347444	0.0870396496305698	0.409457279029921
7973	Fdxacb1	-0.262016375025062	3.04627172660932	3.12830480953433	0.0871410880746827	0.40968997203809
33485	Tmem265	-0.459729865196283	1.82513546976176	3.12252661342633	0.0871706034010878	0.40968997203809
35035	Wbp1l	0.0821816210332111	7.00425771589976	3.12222614832768	0.087185097524701	0.40968997203809
26268	Noxo1	-0.900649779250326	-0.0221352340770123	3.12133552676367	0.0872280762726006	0.4097415688447
5887	Cutc	-0.191234727645452	4.07434341312732	3.11888120614983	0.0873466391222807	0.410096580100657
31155	Shtn1	-0.0804075986297797	8.22989918010751	3.11917082963829	0.0873677056239431	0.410096580100657
4667	Cd248	0.561086978753651	0.247022214172634	3.13116441915687	0.0874492220943428	0.410295457322083
29771	Rassf2	-0.254254222132557	3.85665675745271	3.12347307178343	0.087474158413845	0.410295457322083
23417	Ly75	-0.123981675369147	6.06243289773984	3.11521968940111	0.0875238595242517	0.410378257491045
25431	Mrpl53	-0.160035666515272	4.69593871024588	3.14242115260009	0.0876796650390962	0.410958312893714
6070	Cystm1	-0.105908056902166	5.96278702614241	3.11129385745814	0.0877143271011285	0.410970347065478
30248	Rnft2	-0.552145664976591	0.94627023641158	3.11044429969571	0.0877556066367645	0.411013366124276
34224	Uba2	0.0672664642049797	7.87494347670026	3.10976414224929	0.0877886710217435	0.411017891200521
32488	Ston2	-0.168930972238829	3.94188198133439	3.10490080614182	0.088025504652988	0.411927981533316
7495	Extl1	-0.398466875784748	1.20226186077728	3.10394942706356	0.0880719195846317	0.411927981533316
19283	H2-Ob	-0.388824143423482	3.29499267553565	3.10334292324751	0.0881015236087054	0.411927981533316
6980	Eapp	-0.127175772076416	5.27964720223245	3.10313381447721	0.0881117330277043	0.411927981533316
30919	Serf2	-0.103340572441296	6.67669938190046	3.10141154738731	0.0881958712880068	0.412086139522367
33106	Tgfbi	-0.225771771180853	7.02948206102345	3.50327422926621	0.08820992646863	0.412086139522367
30778	Scrn3	-0.247643545743939	3.29487427554927	3.09989970771852	0.0882698047862858	0.412215481505612
28307	Pex26	-0.178667699395366	4.13830745515787	3.0989754619142	0.0883150378867493	0.412276361698806
3667	BC055324	0.0844920083590769	6.4534434410059	3.09748659013625	0.0883879595287642	0.412313729381705
5648	Crabp1	-0.196904574078786	3.22473237983969	3.11118433953936	0.0884148044739124	0.412313729381705
2428	Adamtsl5	-0.626336398554334	0.140378783769268	3.09625724249152	0.0884482218583353	0.412313729381705
30175	Rnf126	0.0980819283311389	6.32891247233407	3.09553883578185	0.0884834596118556	0.412313729381705
25971	Ndufs3	-0.101257849068153	5.86351189234861	3.09505452520629	0.0885072239894455	0.412313729381705
30307	Rpf2	-0.100694402178707	5.80678463156398	3.09485801554663	0.0885168684869974	0.412313729381705
6208	Dap3	0.0882003910694011	6.53953814384612	3.09415435777796	0.0885514131089918	0.412313729381705
33841	Trim17	-0.572938337228382	0.75188694130415	3.09350175783705	0.088583464855293	0.412313729381705
23085	Lhx2	0.126207679644945	4.49151029665104	3.09290394383115	0.0886128374274466	0.412313729381705
30652	Sbf1	0.0731201684912499	8.43383390388312	3.10045284477834	0.0886924718890885	0.412505130359869
23959	Mid1ip1	0.163497616927919	4.13822595238515	3.09075728196154	0.0887184013284717	0.412505130359869
5788	Cst3	0.108734952092591	10.380439239633	3.36817869188381	0.088969896487688	0.413503902045658
26171	Nlrp1b	-0.888410603367236	3.3397460702506	3.11440778417234	0.0889977941458675	0.413503902045658
25980	Neat1	-0.214227671145371	6.47663039049333	3.65868300642394	0.0890479409447687	0.413586827637926
8434	Gars	-0.0616868916584062	8.55147727235404	3.08257814611769	0.0891219299556147	0.413688865949914
23731	Mcm9	0.180745118629641	4.09543856193344	3.08232355310859	0.0891345241043196	0.413688865949914
31795	Sncb	-0.444039397285974	0.866842302380882	3.08047875119312	0.0892258428519646	0.413735380465978
8079	Fkbp14	-0.375454682100461	1.41798257139441	3.08005730325093	0.0892467196968215	0.413735380465978
4363	Cav2	0.344044509060487	1.5075312911886	3.09347354343623	0.0892808981085089	0.413735380465978
26152	Nkx2-9	-0.678465581470593	-0.238307154403307	3.09329306109974	0.0892897737573567	0.413735380465978
33469	Tmem25	-0.624176715582876	0.638801431457471	3.08287824868141	0.0893060985246359	0.413735380465978
2348	Actr2	0.0586750847701385	9.43470417323868	3.07679258462163	0.0894086291839392	0.413938602133149
35689	Zfp7	-0.172728856450714	4.04488438866298	3.07605098812935	0.089445454260941	0.413938602133149
29246	Prr5l	0.260970132357602	2.57852262729043	3.0760210036925	0.0894469435456793	0.413938602133149
7316	Ephx1	-0.117940055390684	5.12235140418459	3.07438097147984	0.0895284446252652	0.414110021133886
2203	Abhd14b	0.449878419057508	1.97119600715276	3.07397435403662	0.0895486644685458	0.414110021133886
34511	Usp7	0.0768229247090623	7.48783705762446	3.07076180933367	0.0897085973271945	0.414417995411143
33295	Tmcc3	-0.154419012421138	4.55130333918372	3.07074565692236	0.0897094022772785	0.414417995411143
23976	Minos1	-0.0932215643877402	6.41313590616296	3.07068644321269	0.0897123532432401	0.414417995411143
6851	Dusp16	-0.103552855390864	5.72594954389023	3.06878119282029	0.0898073620118418	0.414707273913319
30029	Rhob	-0.093195185830338	5.70761084410539	3.06778690191418	0.0898569895984446	0.414786860781573
3298	Ass1	-0.148232364419011	4.18171335087129	3.06310203333406	0.0900912436731634	0.415718333417967
29382	Psmg2	0.102775935919335	5.6302359653718	3.0611637697714	0.0901883644662669	0.415890344554516
35873	Zmiz2	0.0879582499049113	6.8882856592525	3.06106178194783	0.0901934780810535	0.415890344554516
5269	Clec11a	-0.518302069946732	1.05478601718688	3.06068423416755	0.0902551647358444	0.415896657657578
4745	Cdc23	0.0780875215138728	6.96248040577176	3.05947183236193	0.0902732399926074	0.415896657657578
27987	Parn	0.134438133906999	4.88554978160005	3.05909243325696	0.0902922849112117	0.415896657657578
23660	Mast3	0.0952476130815863	6.65248402177988	3.05827200915607	0.0903334838598839	0.41593680720094
35718	Zfp770	-0.136884175912608	4.78240689808919	3.05663128987295	0.0904159394889768	0.416166824283375
35770	Zfp874b	-0.21295410948523	3.00149040418297	3.05408402781586	0.0905441239640402	0.416515396043673
3970	Brwd3	-0.1660745437177	4.97434802850241	3.07615511662219	0.0905567249188275	0.416515396043673
20244	Irf3	0.124882712166238	5.23975544842168	3.0511552992619	0.0906917605345353	0.416986712260224
2598	Ahsa2	-0.133079157022333	4.78779608311168	3.04858113294007	0.0908217500551406	0.417434497292202
8936	Gm11545	-0.165066380681992	4.75396598070648	3.04714336013989	0.0908944466298582	0.417618725904318
2089	AU022252	0.175056381788012	3.97502811622242	3.04270337345723	0.0911193595543015	0.418501936546926
27798	Osbpl1a	0.145146479650867	4.47038922939817	3.04093491173697	0.0912091195791735	0.418663256873884
25830	Nans	0.0807255878082633	7.19643253825466	3.04072315978424	0.0912198740084449	0.418663256873884
28957	Ppp1r13l	-0.227771370935982	3.46779120729712	3.03412929747107	0.0915554860392448	0.42005302713455
29583	Rab11fip5	-0.460449740457019	0.948579211974528	3.0322314342326	0.0916523433174677	0.420346796626137
9604	Gm15742	-1.20072511255166	2.16005926725792	3.11784445948576	0.0917142319034593	0.420420705359187
2314	Acsl3	0.10952967116309	5.62113076221095	3.03037478055768	0.091747210442074	0.420420705359187
18927	Gpbp1l1	-0.0904798117788442	6.40793125330233	3.02963250754164	0.0917851687425081	0.420420705359187
2523	Adrbk1	0.0656416011638018	9.41161899090729	3.02934671139204	0.0917997885345011	0.420420705359187
29171	Prmt6	-0.127807609726542	4.92403660204334	3.027886710758	0.091874515713938	0.42061250401036
20160	Ino80e	0.100304065569587	6.25700012902571	3.02638793043747	0.0919512998555123	0.420767161115671
26193	Nme2	0.0765943237224201	7.54178712503761	3.02545749694175	0.0919990037575064	0.420767161115671
2217	Abi1	0.0692958382705482	7.49715927562104	3.02530400082648	0.0920068763079953	0.420767161115671
3614	BC024978	-0.312992931464705	2.31546062145154	3.02390678276026	0.0920785725147389	0.420815513629887
7977	Fem1b	0.0867724414004563	6.88175892031882	3.02381711146673	0.0920831760399019	0.420815513629887
19412	Hdlbp	0.0579174861514653	9.54972280396652	3.02245735730224	0.0921530149518617	0.420967318131136
6108	D1Ertd622e	0.0798511555592412	6.8695481303785	3.02160783573505	0.0921966782252569	0.420967318131136
544	1810021B22Rik	0.74869514842771	-0.293925916913919	3.02125111684151	0.0922150197077577	0.420967318131136
18103	Gm4316	-1.02186045902637	-0.0380933917836726	3.01858911801266	0.0923520235782763	0.42116825701247
4528	Ccdc85b	-0.192589253867833	4.41272496880626	3.01811916921086	0.0923762343011185	0.42116825701247
7858	Fbn1	-0.324468718271918	1.76391153648484	3.01784386184167	0.0923904208879437	0.42116825701247
23484	Mafb	-0.168717955792223	4.37803758493504	3.01758086083058	0.0924039756473464	0.42116825701247
33124	Tgs1	-0.12305470616673	5.80300077683882	3.01552115912031	0.0925102086420713	0.42116825701247
5813	Ctdsp2	0.0795409734485351	7.59050176181099	3.01550061384792	0.0925112690041496	0.42116825701247
20186	Ints12	-0.0911888137363676	6.11569005576337	3.01543454429958	0.092514679013596	0.42116825701247
25864	Nav1	-0.151613374064679	6.72003322460321	3.01761865310891	0.0925221637622864	0.42116825701247
29921	Rell1	0.0882269793666278	6.01188391761977	3.01387835686086	0.0925950390608631	0.421350204397424
5868	Cttnbp2nl	0.0937135765626289	6.55427609489132	3.01259741240084	0.0926612455244441	0.421501687012613
3216	Arrdc2	-0.173628867496771	3.924224717945	3.01112257128091	0.0927375405066639	0.421698936856474
32059	Sp4	-0.124390657987178	4.85156650359686	3.01018711066443	0.0927859699196781	0.421769380483308
23618	Mapkap1	0.100010164377018	6.16236586321077	3.00743339816352	0.0929286988706808	0.422158579463962
31171	Sik1	-0.109777110895943	6.39248496153418	3.00653353642374	0.0929753942719634	0.422158579463962
2482	Adgrl2	-0.233950818709422	2.5802141145426	3.00629562429601	0.0929877444197513	0.422158579463962
28103	Pcdhga5	0.440548953848716	1.3877774794673	3.00599286162481	0.0930034636991673	0.422158579463962
34346	Ufsp2	-0.0920615801810198	6.683211325501	3.00646643926705	0.0930591369815894	0.422261604907602
25438	Mrps12	0.15507648185706	4.38280111213971	3.00421317465113	0.0930959253852397	0.422278896407366
33245	Tln1	0.238691219838293	9.50281449431131	3.90673648746393	0.093141665713632	0.422336766807032
26100	Nhp2	0.0930858529808086	6.42954587286885	3.00152696793102	0.0932356828711655	0.422369844077126
28644	Pld2	-0.235313654828088	4.24921517973061	3.00077617196009	0.0932747879175511	0.422369844077126
19188	Gtf2h3	0.10499156710184	5.98992524815023	3.00022946833594	0.0933032746258585	0.422369844077126
6111	D230025D16Rik	-0.109742892561867	5.57068537047034	2.99984733818817	0.0933231919083658	0.422369844077126
5735	Cryz	-0.147557441470075	4.68810810967609	2.99944140464245	0.0933443551760713	0.422369844077126
25802	Nabp1	-0.0913593049831732	6.25289478588096	2.99939319206439	0.0933468690931874	0.422369844077126
7763	Fam58b	-0.18138007193997	3.61465618541787	2.9986674822796	0.0933847186358618	0.422391848156909
25673	Myc	-0.140992532846673	6.57902767186562	2.9978865440132	0.0934254681826895	0.422426949180557
8195	Foxo4	-0.130181704908581	4.61254595850134	2.99364140589228	0.0936473355636065	0.42295979546838
4243	Camk1	-0.322018665438733	2.23689813138637	2.99364071238679	0.0936473718579529	0.42295979546838
32509	Stt3b	0.0721613835750278	7.97453525833494	2.99353541057862	0.0936528829742208	0.42295979546838
23191	Lockd	0.158471001376372	4.12234773003485	2.99310452705207	0.0936754377156054	0.42295979546838
32523	Stx5a	-0.0865081101235752	6.51575410071553	2.99106263480807	0.0937824055263072	0.42329351525004
31641	Slfn9	-0.11972633631967	5.14530980402715	2.99004928061805	0.09383554344164	0.423384120426427
3846	Bin2	0.105655208843913	6.09259517070568	2.98863272209613	0.0939098820171631	0.423403567295277
25559	Mthfr	-0.17072863363781	4.91915056320318	2.99698081722109	0.0939256148243339	0.423403567295277
174	1700013H16Rik	-0.207636762818953	7.89381277830018	3.42872753349631	0.0940006713898758	0.423403567295277
25770	Mzt2	-0.164789448956677	4.09687954037035	2.98677723625856	0.0940073564030784	0.423403567295277
21901	LOC108167810	0.551020594184347	2.47372324572782	2.99670522396123	0.0940203715201125	0.423403567295277
29938	Rest	-0.0956086671804311	5.99856945501458	2.98618968345508	0.0940382464184121	0.423403567295277
22026	LOC108167993	-1.42925350861982	2.17997015931756	3.02615272574288	0.0941187326247041	0.423617002200118
26344	Nr4a1	-0.133906547104059	4.74954644542443	2.98594403617586	0.0941806087500456	0.423746554829351
2405	Adamts1	-0.4178758191279	1.0481540507771	2.98185988529454	0.094266238765008	0.423851188555005
29069	Prdm6	-0.592610118504691	0.140482246099013	2.99513025626363	0.0942700652092663	0.423851188555005
3432	Atp6v1g2	0.616924762296569	0.929923264934774	2.97704948263923	0.0945202780224704	0.424827013014297
25914	Ncstn	0.0776725580892416	7.35301542818519	2.97637140779447	0.0945561502050008	0.424839123991241
23579	Map3k2	-0.107820321852617	6.37937409216969	2.98885894293314	0.0946174567964673	0.424948530641509
29340	Psma6	-0.0741427025422768	7.98941795044445	2.97906177312444	0.0946468730487766	0.424948530641509
32135	Specc1l	-0.105600163384505	5.94525279149071	2.97088270769853	0.0948470913904541	0.425533648786259
19791	Hsp90ab1	0.0539219998829461	11.303568960722	2.97066039552323	0.0948588970707429	0.425533648786259
26411	Nt5c3	-0.119311871956129	5.36055573378145	2.97032164578183	0.094876889284246	0.425533648786259
3029	App	0.0713638529233533	7.84833065930715	2.96695593517032	0.095055866021868	0.426187102384461
29105	Prkacb	0.0846443553712279	6.64849426928146	2.96575497367868	0.0951198222299726	0.426299020700803
29669	Rad23b	0.0586346872924694	8.31914035136811	2.96523719498816	0.0951474112583285	0.426299020700803
34107	Tti1	-0.115364132718375	5.39930605451645	2.96307217929263	0.0952628697358459	0.426611193017146
1670	6820431F20Rik	-0.259142494449431	3.20549290977799	2.96268155863641	0.095283718237332	0.426611193017146
22182	LOC108168233	-0.354513210558044	2.92017464614177	3.04777179670399	0.0953226824404788	0.42663647278935
29422	Ptges2	-0.167153615046142	4.04640077257458	2.95978988018712	0.095438217210294	0.427004322633758
20295	Itga2b	-0.602355487421549	2.35463121851862	2.95899118582632	0.0954809409061296	0.427046262068805
32433	Stat5b	0.0941041414136675	6.19221407186021	2.95641357653499	0.0956189712163461	0.427390811681046
6652	Dnajc11	0.0939356881584777	6.20948849911758	2.95630611665996	0.0956247306104019	0.427390811681046
28202	Pde7a	0.0941073209941259	6.2513985803575	2.95439670622462	0.0957271330038985	0.427699210786783
28163	Pcyt2	0.137166227499996	5.75628294640876	2.9507456843318	0.0959232875313096	0.428426123766452
34156	Tubgcp5	0.124022954251908	5.11968636091198	2.946884669232	0.0961312237301024	0.42920513244908
25776	N6amt1	-0.188122254149646	3.74572660279784	2.94591739424028	0.0961833972493607	0.42928245789419
30844	Sec31b	-0.696167815502836	0.00941760332727833	2.94532081817795	0.0962155918903807	0.42928245789419
7353	Ercc4	-0.206864289096692	4.02490721480362	2.94263718048762	0.0963605685806154	0.429779547431132
7852	Fblim1	0.154440767105424	4.77752801520378	2.94174975595691	0.0964085643232595	0.429839335792724
20209	Ipp	-0.299103320477968	3.5114111717946	3.11841342834158	0.096441109858063	0.429839335792724
31325	Slc22a23	-0.130018745641145	5.50675276328832	2.94206848035215	0.096521100946006	0.42998593169778
6480	Dgkq	0.130067079043469	4.97556314350755	2.93930072931486	0.0965411599868111	0.42998593169778
30095	Rimkla	-0.539841736879152	0.405989552902848	2.93392782970891	0.0968327911944955	0.431041970394692
5061	Chchd1	-0.114337685309492	5.57354893531353	2.93349999811791	0.096856056350625	0.431041970394692
22611	LOC108168818	1.38751390649247	0.110274183563918	2.93307360619846	0.0968792495740668	0.431041970394692
19718	Hpdl	0.435236882463116	0.986716628908335	2.93154494392706	0.0969624520296217	0.431145388664156
3025	Apoo	-0.154303497145682	4.19316199351673	2.93140939604296	0.096969833608182	0.431145388664156
816	3110040N11Rik	-0.21611061347651	3.25055098231792	2.92977169059182	0.0970590694795552	0.431255802473061
33004	Tecr	0.071680253510676	7.84438217748485	2.92971748930658	0.0970620244222851	0.431255802473061
35879	Zmym5	-0.112385148592595	5.26505062267273	2.92882839189325	0.0971105108660473	0.431321571848677
26138	Nkiras1	-0.213790080465631	3.2454128726979	2.92731112143828	0.0971933183285362	0.431539681413629
25553	Mtg1	-0.172279449894614	3.92002169894863	2.92553203029436	0.0972905178904632	0.431711806257771
12374	Gm32687	-0.695907919151916	0.111622580610053	2.92503635554151	0.0973176185658152	0.431711806257771
34147	Tubb5	0.0537301046443685	10.613827594274	2.92475092845633	0.0973332280098543	0.431711806257771
20064	Il1b	0.556371386713109	0.994602221825117	2.96282570578748	0.0974712667053089	0.432037318197974
9822	Gm17296	0.124483572567661	5.33790388177705	2.9220002872563	0.097483801925228	0.432037318197974
20386	Jph3	-0.616726482728838	-0.100792006373256	2.93349135896619	0.0975596534637746	0.432037318197974
4522	Ccdc80	0.705721460742687	0.232996670010992	2.9188121144597	0.0976586602249317	0.432037318197974
30255	Rnpep	0.0839318235266515	7.14356998778649	2.9186400085877	0.0976681097274205	0.432037318197974
19644	Hnrnph3	-0.101485218665127	6.10275437461809	2.91774876923996	0.0977170601030524	0.432037318197974
19237	Gypc	-0.138652156163188	4.90293356222825	2.9269567328103	0.0977639040725091	0.432037318197974
3847	Bin3	0.127636989676719	5.36585492668188	2.91620378044264	0.097801983447804	0.432037318197974
21131	LOC102635048	0.723486382299502	0.0388975719883319	2.91446885277524	0.0978974477586291	0.432037318197974
2647	Akirin2	-0.087980822560665	6.48100272524594	2.91443327820195	0.0978994063622626	0.432037318197974
23328	Lrrc8c	0.0974887067547794	6.27731626196557	2.91405521575783	0.0979202238422001	0.432037318197974
2800	Anapc16	-0.110175105464085	5.39020172460833	2.91394666560387	0.0979262019399372	0.432037318197974
35269	Yes1	0.109363955929725	5.24614394542859	2.91318192611462	0.0979683296682841	0.432037318197974
30155	Rnasek	0.111300504054062	5.71561033831997	2.91258383282107	0.0980012916855751	0.432037318197974
26037	Neurl1b	0.146652988797877	4.64323726304939	2.91387028469399	0.0980603869255022	0.432037318197974
25538	Mtcl1	-0.278245939009774	2.15718365104453	2.91135531951029	0.0980690370909829	0.432037318197974
4748	Cdc25c	0.1185475212591	5.19577640404641	2.91109095596794	0.0980836222126758	0.432037318197974
23580	Map3k3	0.0777375042512598	6.98155911651815	2.91105555232701	0.0980855756446648	0.432037318197974
25880	Ncapg	0.0711090591757012	7.4122025321627	2.91061475475222	0.0981099008260596	0.432037318197974
8353	Gabbr1	-0.247413772748573	3.0387340916407	2.90969520831786	0.0981606677208757	0.432037318197974
31276	Slc16a13	0.280855079363383	2.80032017266687	2.90963447989982	0.0981640215107477	0.432037318197974
19125	Gsap	0.13547353114296	5.44101309596805	2.9088711302218	0.0982061894666685	0.432037318197974
34348	Ugdh	0.0886448913699028	6.41013430572958	2.90818190639683	0.0982442804569417	0.432037318197974
28899	Ppard	0.111902738859248	5.2795843101001	2.90815904075836	0.0982455444503604	0.432037318197974
4815	Cdk14	0.0750067788490239	7.27919365534256	2.9079853216434	0.0982551481055472	0.432037318197974
7145	Eif4a2	-0.0758953570365879	7.41924861382776	2.90691127756518	0.0983145479668513	0.432037318197974
991	4930432K21Rik	0.178972796132547	3.67084050930166	2.90674724123302	0.0983236235886728	0.432037318197974
30862	Selk	-0.106608675951696	6.26397259422704	2.93744267849855	0.0983940336770419	0.432037318197974
25863	Natd1	0.123865338869001	4.79631892224405	2.90507399532346	0.0984162538574643	0.432037318197974
7109	Eif1	-0.0620511357900492	9.03693819291806	2.90502785432054	0.0984188096199523	0.432037318197974
25554	Mtg2	-0.175558584057909	3.90684479385381	2.90336782883845	0.0985108093916253	0.432292979526992
32663	Syngr2	0.0869957053748059	7.04379988604184	2.90081055835634	0.0986527276717412	0.432680221143978
27911	Padi3	0.432936931795261	1.02527351286483	2.89939136172155	0.098731588314035	0.432680221143978
4057	C130074G19Rik	-0.585180171637468	0.0691230052472193	2.91167639186669	0.0987552774443755	0.432680221143978
29207	Prpf38b	-0.0790412425523201	7.48744139131897	2.89882224187741	0.0987632329105017	0.432680221143978
29650	Rabgap1l	0.100033198567332	5.887268289885	2.89808813820866	0.0988040681899171	0.432680221143978
28414	Phospho1	0.135600438200537	4.4618689734087	2.89784403067343	0.0988176512044402	0.432680221143978
8166	Foxd1	-0.366645473988149	1.43045573016227	2.90967021460113	0.0988660727493562	0.432680221143978
19505	Hira	0.101393772398892	6.08956713613172	2.89691485407112	0.0988693734531262	0.432680221143978
4950	Cep250	0.123940181491584	6.51100863004844	2.98178351467385	0.099063164731772	0.433240610604067
25500	Msi2	-0.129493662345317	4.62617709815856	2.89225203226463	0.0991293957718431	0.433240610604067
33466	Tmem246	0.498444951012476	0.51658168580674	2.90473277007302	0.0991393616129182	0.433240610604067
20197	Ip6k1	-0.097798196684914	6.25419702582862	2.89158829661201	0.0991664725804908	0.433240610604067
30129	Rmi1	-0.123831462346365	5.20639172678138	2.89130300025922	0.0991824143409587	0.433240610604067
18948	Gpn1	0.103019453938916	5.74680807824884	2.89096116126703	0.099201519447408	0.433240610604067
29018	Ppp4r1	0.0944439472001093	6.34810715690233	2.89037550836582	0.099234260906031	0.433240610604067
35498	Zfp275	0.155167479037263	4.03619177251604	2.88620844032416	0.0994675820043169	0.434103388090855
32125	Spcs1	0.0958415223612624	6.18401600337498	2.88520075352597	0.099524098300824	0.434103388090855
29872	Rcl1	-0.100224416092608	5.5930083128013	2.88503168148573	0.0995335843369582	0.434103388090855
34088	Ttc37	-0.0930074709005689	6.44958419208382	2.88294687968446	0.0996506403133628	0.434401815887055
29857	Rbpms2	0.139639331795812	4.38954904489021	2.88260487013907	0.099669858264441	0.434401815887055
7503	Ezh2	0.0679641758686958	7.96141511888105	2.8798716193048	0.0998235956259945	0.434923831912508
3320	Atf1	-0.0818408809803201	6.79468050516165	2.87800260466381	0.0999288785103288	0.434981264727197
8039	Fgfrl1	0.196117539012055	3.34313960260594	2.87708820496006	0.0999804335828506	0.434981264727197
5308	Clint1	0.0822716123204602	6.922339861397	2.87693495628409	0.0999890769262288	0.434981264727197
8140	Fndc3c1	0.597501719351289	0.18072839295904	2.87630584535048	0.100024568232923	0.434981264727197
3052	Arap3	0.311649289145738	1.86838876168727	2.87607943708465	0.1000373445892	0.434981264727197
4332	Cask	0.105178905092388	5.19537057155598	2.87602183441662	0.100040595440968	0.434981264727197
29596	Rab23	0.108480474923824	5.14270014452026	2.87495020312313	0.100101095854969	0.435015722007221
22065	LOC108168049	-0.394881458398441	1.22195653308065	2.87467809292757	0.100116464877414	0.435015722007221
3359	Atox1	-0.11437456719436	5.54846462060315	2.87366435085295	0.100173745705182	0.435116965317114
33718	Tor1a	0.10648430318083	5.93426703862237	2.8723404339299	0.100248609270435	0.435294486845683
26116	Nipa1	-0.216350627859176	3.13212273194759	2.86897968914606	0.100438937294716	0.43592844728278
5200	Ckap5	0.118501706500337	7.73339689976281	3.12148443307631	0.10046269800324	0.43592844728278
23884	Mfap3	0.103209851868662	6.34698232329389	2.86773791242769	0.100509367122896	0.435983213417577
29837	Rbm5	0.0806448133392067	6.81724189019805	2.86591239018474	0.100613007950756	0.436284987067196
33021	Ten1	0.200995378985329	3.93818917026119	2.86461282829782	0.100686862882239	0.436457440489867
2976	Apex2	0.135452763217628	4.69654557284775	2.86100830498851	0.100892035421097	0.437198820158085
25306	Mpc1	-0.127619598437418	4.85598918942241	2.85904808762673	0.101003813676687	0.437535126566298
8276	Ftsj3	-0.0767465840836448	7.06171538639261	2.8560083955624	0.101177427931749	0.43801543645016
29370	Psmd5	-0.0885130634215871	6.24602601420533	2.85586179847889	0.101185809570163	0.43801543645016
421	1700080G18Rik	-0.371151028858447	1.40592724030798	2.85531094204959	0.10121731171074	0.43801543645016
2492	Adh7	-0.372837948906231	1.50835897191151	2.86989124380336	0.101361208336425	0.438409506319173
4603	Ccnt2	-0.0996088315067713	6.08687621485125	2.85252423986369	0.101376848747448	0.438409506319173
2281	Acod1	0.554783641836877	0.450834045424051	2.85172426682486	0.101422699939374	0.438452419211306
19253	H1f0	0.079205762535453	7.63737203795839	2.85115655519223	0.101455253270059	0.438452419211306
29897	Rdx	0.0711348039938949	7.95271757842359	2.84864290004368	0.101612803350395	0.438985137281314
2176	Abcc4	0.108482846983648	5.64183852720218	2.84749454113897	0.101665525903585	0.439064775445329
34323	Ubxn8	-0.101001143045874	5.72637586664948	2.84610352941663	0.101745528564806	0.439262135290743
3458	Atxn2	0.111305746288807	6.18978723890505	2.8720345540326	0.101783792731119	0.439279226802149
18958	Gpr132	0.37396487237526	1.62047469551806	2.84451755352108	0.101836832440842	0.439360053707877
3942	Brd3	0.0954956386170176	6.3196464336415	2.84189099513154	0.101988248776198	0.439865114711758
35309	Zbed3	-0.110890488262823	5.58960167508113	2.84027088008206	0.102081774147829	0.44007119452223
31659	Sltm	-0.0923437174112164	6.42484147646833	2.83987287202444	0.102104765242136	0.44007119452223
19148	Gspt1	0.0627041185517519	8.02002133278243	2.83725784887611	0.102255970804248	0.440563854339321
23418	Ly86	0.112052542759835	7.00635919527873	2.84234062110882	0.102317466976327	0.440563854339321
30353	Rpl36a	-0.0832445785525979	7.22728737639082	2.8361123181909	0.10232228838775	0.440563854339321
34504	Usp49	0.142212859600454	5.0068693093233	2.84941988347885	0.102379250513878	0.440660942127802
3340	Atg4a	-0.181471609401984	3.75424816363772	2.83276532861801	0.102516336522751	0.441102718136367
1958	A730020E08Rik	0.449011180812372	1.24625864386278	2.83128305021144	0.102602409239799	0.441169560375319
30420	Rps28	-0.068172801665605	7.73438520832249	2.83081462850107	0.102629626708951	0.441169560375319
10195	Gm21811	-0.171840805536904	4.12378375164061	2.83071821139733	0.10263523001625	0.441169560375319
8507	Gdap10	-0.637281354334575	2.80664450286644	2.8986510806471	0.102703687245429	0.441315676234134
2218	Abi2	0.0836586396739109	6.57182368477219	2.82878679065027	0.102747549012611	0.441356043309788
33290	Tmc6	-0.224977121254398	3.33343945017447	2.82815612207672	0.102784255158871	0.441364009070882
2478	Adgrg5	-0.254950169948232	4.87912720647452	2.82757072904791	0.10281833963752	0.441364009070882
35479	Zfp202	-0.285613622465521	2.09603465548642	2.82575178909035	0.102924330062829	0.441550828140516
34576	Vegfa	-0.152862243420072	3.98657251854749	2.8253624450688	0.10294703358711	0.441550828140516
28774	Pno1	-0.0823370960793872	6.58968112062842	2.82504912245102	0.102965308303599	0.441550828140516
9548	Gm15473	0.347062851964785	1.60619564452978	2.8240398464529	0.103024200189614	0.441655468171411
2797	Anapc11	0.0880208164007541	6.17081186396587	2.82112404172239	0.103194556373539	0.442237715650325
2979	Aph1c	0.417108804906993	2.71133524509729	2.81922452237344	0.103305709792862	0.442565946436131
20416	Kat6b	-0.192682812167458	4.26486337719373	2.84277110188957	0.10335305507873	0.442620692402387
7211	Emc3	0.0757793966356503	6.93499464036856	2.81599389780397	0.103495070554413	0.443039313650109
34430	Uqcr11	-0.134712578931653	5.90879081949994	2.92648091265047	0.103537276825578	0.443039313650109
8538	Get4	-0.0859705412844666	6.77266656742743	2.81497966842614	0.103554600996078	0.443039313650109
32584	Supt20	-0.0724437854857996	7.38129026042989	2.81356975762802	0.103637421333371	0.443230149999227
30804	Sdhaf1	-0.168410949965288	3.92356561672235	2.81157697361732	0.103754610198754	0.443230149999227
8406	Galnt2	0.0616201200996378	7.92371331584287	2.8113203883429	0.103769710154128	0.443230149999227
18834	Gna13	-0.0765142748976176	7.35307883825356	2.81117527754604	0.103778250991036	0.443230149999227
26467	Nudt4	0.0779690090462822	6.65854940266687	2.81064368258644	0.103809546152206	0.443230149999227
23749	Mcu	0.115942134266872	5.12641014384791	2.8101810088758	0.103836792712322	0.443230149999227
25956	Ndufaf7	-0.19436018993183	3.67827454532113	2.80958475514236	0.103871917817754	0.443230149999227
9	0610010F05Rik	0.103710868844856	5.31235181588592	2.80951348630035	0.103876117153275	0.443230149999227
19616	Hmgxb4	-0.0917377324312818	6.2117721469104	2.80771925787029	0.103981901725858	0.443533728047841
23842	Metap1	0.0771282519684713	7.05594711486908	2.80687547816396	0.104031692239155	0.443598341366092
1404	4931440P22Rik	-0.401437919413691	1.1948967551713	2.80626934545015	0.104067476352013	0.443603207286125
3849	Birc3	-0.109851034664341	6.00302976706147	2.80533973134911	0.104122385208592	0.443689564923801
1714	9130015A21Rik	0.789444751162978	-0.350986809286052	2.80852979098899	0.104161000807798	0.443706458863557
25801	Nab2	0.101741533446402	6.18463903402376	2.80401805776818	0.10420050881676	0.443727141801998
33020	Telo2	-0.208086341371681	4.10640900440474	2.81289535702805	0.104384922149602	0.444111829037369
31627	Slco5a1	-0.641488610919513	0.0981189669442159	2.82481039361484	0.104394396930062	0.444111829037369
5625	Cpped1	0.165956931636331	4.21138456689468	2.80073444878125	0.104394893041974	0.444111829037369
28807	Pold3	-0.0922272216089524	6.21487270742775	2.79929104619797	0.104480471765089	0.444147086407487
33229	Tkt	0.0580316259206907	8.54775891299625	2.79843487338945	0.104531271936284	0.444147086407487
2577	Agrn	0.123855422320127	4.93362313665532	2.79740832597376	0.104592218501601	0.444147086407487
1588	5530601H04Rik	-0.297494988994406	2.61223016209967	2.80318510005129	0.104596011362729	0.444147086407487
12823	Gm33370	0.2369190230512	3.46753843999658	2.79711797106787	0.104609464398637	0.444147086407487
19978	Igbp1	-0.0999686665781842	5.64049419219323	2.79707998762682	0.104611720701553	0.444147086407487
19020	Gpr82	-0.298791081153536	4.81640343449914	3.01554660427394	0.10464726372832	0.444147086407487
33848	Trim27	-0.0866643955521631	6.61172245534009	2.79591981817317	0.10468066433251	0.444147086407487
8350	Gabarap	-0.0790482943353685	7.4734334756594	2.79819269499058	0.104780730918468	0.444424398612448
19496	Hint1	-0.0686556521964204	7.78215156651429	2.79034784873621	0.105012509099555	0.445044578631602
33161	Thop1	-0.100443503254108	5.78136450252337	2.79007060191569	0.105029052359163	0.445044578631602
7156	Eif4g1	0.0764534381136398	9.44984670154455	2.89354594930348	0.105031215667685	0.445044578631602
18539	Gm7120	-0.251136765891332	2.91780565879119	2.78871371431636	0.105110060735641	0.445187188207908
30629	Sar1b	-0.100414474188823	6.13268532615656	2.79075979888309	0.105134405087131	0.445187188207908
28804	Polb	-0.163453718099933	6.0491581877588	3.05171219727499	0.105280883789513	0.44566007171065
7897	Fbxo30	0.101512839441898	5.50726557843568	2.78421603643767	0.105379092925612	0.445893398950698
29876	Rcor1	0.0684872673298222	7.59307126131985	2.78377280939244	0.105405647686354	0.445893398950698
26484	Nup160	0.0657771180235536	7.76871396039654	2.78298205436067	0.105453042745587	0.445946569470688
34449	Use1	-0.112352638253918	5.7113125244099	2.78198394068629	0.105512901100384	0.446052393063855
33042	Tet2	-0.135670191820725	6.06583141413412	2.93922870719482	0.105621323983237	0.446260736122965
35783	Zfp935	-0.189593315211416	4.09060019274096	2.78000185775106	0.105631885293925	0.446260736122965
25965	Ndufb8	-0.075871054349631	7.94821498520736	2.80492091997895	0.105745321839367	0.446543271852968
2978	Aph1b	-0.226141061800294	3.15930206445934	2.77772910851297	0.105768507889891	0.446543271852968
29984	Rgmb	-0.145214492425994	4.29771928684254	2.77294258323486	0.106056906550309	0.447582735143518
33226	Tk1	0.110449679239798	6.11642027871632	2.77408326995238	0.1060846232847	0.447582735143518
16526	Gm40304	0.657733199709287	0.483242591213916	2.77068993596885	0.106192946101888	0.447892185386916
6289	Dcun1d5	-0.09272608591802	6.4140975020475	2.76708308973366	0.106411184838511	0.448664873841666
4762	Cdc42ep4	-0.149789131292297	4.54109316021571	2.76336290004524	0.106636821815111	0.4494682367816
23754	Mdga1	-0.189602079263521	3.26839044322122	2.76101716820997	0.106779377855064	0.449921004749619
6286	Dcun1d2	-0.0931408201293762	6.02245532736773	2.76024201934829	0.106826533753578	0.449971633129789
2216	Abhd8	-0.122163282025898	5.16809710365624	2.75741930486489	0.106998454996634	0.450368742655031
3968	Brsk2	-0.464346738408	0.527786415504231	2.76892322974964	0.107008198432139	0.450368742655031
23353	Lrwd1	-0.0995912250341326	5.85484817096906	2.75641262939274	0.10705984486082	0.450368742655031
6510	Dhx34	0.118019494947768	5.04287441262737	2.75638556771493	0.107061495715885	0.450368742655031
6483	Dhcr24	-0.0797254145161859	7.06282205756047	2.75569636366969	0.107103549390077	0.450397684709338
18441	Gm6402	-0.305551926068141	3.3692740837496	2.85427648629231	0.107189847228106	0.450571525255407
28323	Pfkfb4	-0.245849075765994	3.00498385502715	2.75386704227519	0.107215262589084	0.450571525255407
5168	Ciao1	-0.100460403146304	5.59586295698064	2.75218796186134	0.107317918795592	0.450786788619696
6900	Dyrk3	0.159513235999894	4.43015353296674	2.76381167731253	0.107336893283987	0.450786788619696
35040	Wbscr16	-0.12428676597172	4.96222749122219	2.74724733706299	0.107620636670304	0.451063030240822
33697	Tomm34	0.103531921678116	5.79729748206246	2.74720126649185	0.107623464085853	0.451063030240822
5888	Cux1	0.105376316994803	7.09797011811614	2.84288088854066	0.107676349854706	0.451063030240822
31434	Slc30a5	-0.076485223695005	7.36030113341306	2.74624094310523	0.107682419933955	0.451063030240822
22947	Larp1b	-0.0851286962381345	6.31166464132508	2.74613005101732	0.107689230175432	0.451063030240822
35774	Zfp90	-0.162947343589406	4.84682022700986	2.74557593898767	0.107723267408915	0.451063030240822
33150	Themis2	-0.133633312187582	5.86458622346859	2.74528295666487	0.107741269325896	0.451063030240822
33196	Timm10	-0.18563115583472	3.77126351973048	2.7451433311871	0.107749849648823	0.451063030240822
19202	Gtpbp10	-0.195944403939578	3.25216936134299	2.74507180238459	0.107754245570995	0.451063030240822
30364	Rpl5	-0.0584297381023173	9.83261815137971	2.74506075377301	0.107754924600287	0.451063030240822
19790	Hsp90aa1	-0.0580724815891937	10.5388876870763	2.74287205529861	0.107889535481642	0.451478922170727
5225	Clcn3	0.0782733196724168	7.30947268207045	2.74161432101168	0.107966977057271	0.451655387526415
6712	Dock10	0.106773363989471	8.13457020935455	2.90301111385275	0.108023753704109	0.451669494357761
1638	6330408A02Rik	-0.287997721957993	2.3382115272554	2.73984717826605	0.108075892139301	0.451669494357761
18950	Gpn3	-0.104311974762724	5.59117112209828	2.73984270570734	0.10807616795878	0.451669494357761
5425	Cntf	0.606353059664514	0.0684765044056258	2.7388592189987	0.108136838549268	0.451775601182178
8532	Gemin4	0.141678979140883	4.78133286348053	2.73646300368159	0.108284823466008	0.452246302831778
32457	Stk16	0.118509575783355	5.21463030908268	2.73515875254838	0.108365469030383	0.452435549701354
3720	Bap1	0.0863870047449389	6.63136252252347	2.73106904975804	0.108618795485154	0.453257154799629
20853	Krt76	0.586737288372618	-0.0369251925573172	2.74115726174886	0.108704227351292	0.453257154799629
23254	Lrp4	0.188676169630101	3.74931880681196	2.72952265646796	0.108714760476717	0.453257154799629
5916	Cxcr3	-0.262918266490239	4.3174026412507	2.72874746392219	0.108762903547729	0.453257154799629
25398	Mrpl19	-0.116508677086382	5.20593121917572	2.72870450937325	0.108765571942864	0.453257154799629
33051	Tex15	-0.385011933660222	1.04074740740331	2.74001538983809	0.108774637774249	0.453257154799629
23626	Mapt	-0.285712795493306	1.88114747428947	2.72721653088445	0.108858053724687	0.453350681066446
35636	Zfp598	-0.0801826429012834	6.3851006602558	2.72705834038996	0.108867891001899	0.453350681066446
30423	Rps3a1	-0.0545271010664326	10.1073483689302	2.72605011026655	0.108930613123451	0.453464402160529
6281	Dctn4	0.0738164636833422	7.0156265329719	2.72435800193801	0.109035972899122	0.45375548682914
35340	Zbtb42	-0.141933693044492	4.92937926023931	2.72328083006646	0.10910310452413	0.453887346793854
20242	Irf2bp2	-0.0872054741848088	6.60462573939914	2.72157794676773	0.109209328893861	0.454047640119881
33407	Tmem184c	-0.0774848377508944	6.82385243880769	2.72023901206464	0.109292934083839	0.454047640119881
25976	Ndufs8	-0.0794746382958179	7.16578253992389	2.71966976842935	0.109328500873488	0.454047640119881
34150	Tube1	0.138504845484864	4.42433178626462	2.71913472533898	0.109361942935431	0.454047640119881
35266	Ydjc	-0.441941124873598	2.79709396297565	2.71886111202472	0.109379049274541	0.454047640119881
3053	Arc	0.237178658660077	2.42372533030663	2.71883464898098	0.109380703910773	0.454047640119881
8180	Foxj1	-1.08906866637045	0.820628783534814	2.72019867856315	0.10939215671565	0.454047640119881
31375	Slc25a37	-0.135700605757887	4.49686708949759	2.71812152170176	0.109425303975787	0.454047640119881
28622	Plb1	0.542266167370041	0.526948968402905	2.71699018691478	0.109496102339718	0.454136942523215
28477	Pik3c2b	-0.243277718565293	2.57562327937982	2.71664432053858	0.109517757009894	0.454136942523215
7604	Fam131c	0.556103540174016	0.881716669223852	2.71535740825686	0.109598373820324	0.454324110317013
7084	Egfl8	-2.77202380684226	-0.412205174881869	2.72513440311657	0.109697065774144	0.454446985887098
14782	Gm36556	-0.796228366038174	0.905426212996724	2.71751508714519	0.109698995187584	0.454446985887098
20573	Kdm5a	-0.094378560324081	6.51393403851737	2.71330149025278	0.10977080701577	0.454567656026663
31060	Sgf29	-0.134950813640953	4.67570429205373	2.71215752743921	0.109799122224949	0.454567656026663
6645	Dnajb5	-0.147884442292386	4.0894989787931	2.71091799319975	0.109876999671231	0.454629670611844
8684	Gltscr1	0.281421609333036	4.38649247730403	2.87630698841239	0.109922233034588	0.454629670611844
25813	Naga	-0.109039984970456	7.20901799246096	2.71019628586605	0.109922372394824	0.454629670611844
7854	Fbln1	-0.230149670506245	2.54799055112906	2.72098125068221	0.109956117913696	0.454629670611844
730	2610507B11Rik	0.0681739759775954	8.19566472864059	2.7090100025354	0.109996999251391	0.454651896518417
7822	Fanci	0.164916417541842	4.28682174407723	2.70774104417771	0.110076891642464	0.454835300897628
32078	Spag4	-0.661722245825794	0.0092490764920803	2.70656576874833	0.110150945469577	0.454994469915462
35703	Zfp729b	-0.124335469936605	4.85665515232208	2.70464025868488	0.110272395466703	0.455349249903623
33862	Trim35	0.0730879967233089	7.09428150523355	2.70394665893781	0.110316181497262	0.45538320569711
29258	Prrt2	1.12129416960056	0.414679618001106	2.70348050534964	0.110442370770755	0.455662699993319
2877	Ankrd54	0.110490894613473	5.33209431042823	2.70174885565712	0.110455058241254	0.455662699993319
22945	Large	0.11469884416882	5.23592589910757	2.69993838370939	0.110569611265774	0.455760315499828
687	2410016O06Rik	-0.105798985208874	5.52710473595477	2.69947663393559	0.110598849215512	0.455760315499828
6450	Deptor	-0.46388598425164	1.34629070093172	2.71253241374617	0.110604025153454	0.455760315499828
30885	Sema6b	0.0962534884623667	5.38638449917336	2.69912547947994	0.110621090243925	0.455760315499828
11504	Gm31265	0.633552470618889	0.11163618249152	2.69769627582486	0.110711664733822	0.455966861316046
23857	Mettl2	-0.12369516238694	4.86762560636241	2.6970604718567	0.110751985696735	0.455966861316046
32679	Sys1	-0.104947333925021	5.44773466091727	2.69664964735464	0.110778048071395	0.455966861316046
29092	Prickle1	-0.300903310013233	1.76879297804192	2.70585821848994	0.110905406777217	0.456344387462169
8968	Gm11696	0.340357118244104	1.78821755599565	2.69189177465141	0.111080399149933	0.456917607168291
23266	Lrrc14	0.178745807404857	4.00081691100284	2.69060537324978	0.111162310043414	0.456957316515262
6229	Dbnl	0.0799821764674464	7.18456780986159	2.6900691981169	0.111196471250403	0.456957316515262
30362	Rpl4	-0.053122061722812	10.6395103685335	2.69005916869593	0.111197110367947	0.456957316515262
28720	Plscr1	-0.0931664150891714	5.63406243198973	2.68754948623463	0.11135717122975	0.457345421399297
457	1700096K18Rik	0.273663411766902	2.1992752814018	2.68745840597771	0.111362985077939	0.457345421399297
34078	Ttc28	0.247204981000311	3.04701181212301	2.68546957146092	0.11149002393268	0.457720345129199
8597	Gins1	-0.155437255942237	4.10212212158088	2.68460797545689	0.1115451111246	0.457799726907214
8635	Gla	-0.136759274678168	4.36635647522259	2.68293062748758	0.111652444447152	0.458093415939053
28428	Phykpl	-0.435715405476787	2.03649048514902	2.68442923706969	0.11171908633818	0.458133471937543
4945	Cep164	0.150316597894502	4.67752143832745	2.68122017991199	0.111762018451806	0.458133471937543
35356	Zc2hc1a	-0.135269384911143	4.34156734668319	2.68097931669528	0.111777458491172	0.458133471937543
19659	Hook2	0.19550832115871	3.91879142120684	2.68054480449331	0.111805318219822	0.458133471937543
8100	Flna	0.160462529188193	8.89466686954243	3.28888917794632	0.111858705310462	0.45820560508652
19967	Ift20	-0.142576021682155	4.30790225100577	2.67820951026134	0.111955188094739	0.458232576045451
5220	Clcc1	0.0743817892886512	6.84092987572963	2.67803534819035	0.111966374401401	0.458232576045451
4896	Cecr2	-0.203113480088622	3.08301765080573	2.68851424851439	0.112005792998388	0.458232576045451
4880	Ceacam15	0.820012593696163	-0.473160472021766	2.70001268575089	0.112008431317631	0.458232576045451
31933	Snph	-0.696666059968349	-0.472901871102389	2.68735145124109	0.112080017103326	0.458378990420982
30876	Sema4a	0.283824376460185	4.58939005819035	2.68965533560121	0.112176049763589	0.458625260926808
7681	Fam195b	-0.115845945068721	5.38626299535999	2.67241349548606	0.112328155313795	0.458987894869939
30117	Rit1	-0.147207721234196	4.9267557584564	2.67282566513443	0.112398413626423	0.458987894869939
35192	Wtap	-0.0800473154084246	6.59984011799954	2.67124215651573	0.112403703649755	0.458987894869939
7097	Ehd2	0.193457110195244	2.9901807663507	2.67109354927838	0.112413292621253	0.458987894869939
35594	Zfp493	-0.253367062417749	2.64269572650502	2.670618229583	0.112443969246935	0.458987894869939
7761	Fam57a	0.116993833262414	4.97984172454598	2.66728596478203	0.112659301416117	0.459546310851581
33274	Tm9sf1	0.0820263569108768	6.58235662598382	2.6669371789487	0.112681867573005	0.459546310851581
8272	Ftl1	-0.059896732178187	9.61401807772531	2.6672351848745	0.112706141046373	0.459546310851581
31999	Socs4	-0.114849162169133	5.20574967147961	2.66586932058009	0.112750989561974	0.459546310851581
8630	Gk5	-0.120930471925497	4.81030247785074	2.66544944565059	0.11277818127368	0.459546310851581
35493	Zfp260	-0.10435009566294	5.56440273694346	2.66517282797721	0.112796099570989	0.459546310851581
28096	Pcdhga1	0.633861961956084	0.09760244076105	2.66456911216579	0.112835217516434	0.459559465743618
32383	St3gal6	0.23897145117612	3.16546999121401	2.65858935997024	0.113223523888972	0.460742702469384
34523	Utp20	0.093725761592159	6.88585050936847	2.6912303795899	0.113228643368597	0.460742702469384
30637	Sart3	0.0709031381025003	7.14050324211191	2.65772539435026	0.113279754505761	0.460742702469384
8526	Gdpd3	-0.494260725431421	1.87536418942538	2.65820422764058	0.113292149562509	0.460742702469384
33700	Tomm5	-0.112700944680251	5.50316295387001	2.65728054940669	0.113308719506041	0.460742702469384
31265	Slc14a1	1.26664792345004	1.6294116131618	2.65677533992429	0.113341625363417	0.460742702469384
31739	Smim7	-0.0817630105203396	6.82431426289767	2.65550627066156	0.113424332432684	0.460920939356195
19904	Ier3	-0.133330873878272	4.32320913456716	2.65453484000043	0.113487689035319	0.460920939356195
8217	Fra10ac1	-0.10698397362557	5.19980693263214	2.65444642648329	0.11349345738306	0.460920939356195
28682	Plekho2	0.0725047174426383	7.1495902126465	2.65261604200534	0.113612952898423	0.461259943520704
23088	Lhx5	-0.340878577323329	1.2867935716738	2.66288824937806	0.11365483562497	0.461283730642709
34547	Vangl2	-0.217496691082463	2.86504333269456	2.64997807024029	0.113785426824067	0.461667424107155
18962	Gpr137b-ps	-0.1115895819765	5.59429985616217	2.65807737588869	0.113934684940381	0.461988323914208
2508	Adora3	-1.18808629275193	0.0673741914606467	2.64766853608106	0.113936675276929	0.461988323914208
32475	Stk40	0.093613333507871	5.97477317577509	2.64654876386982	0.114010091277046	0.462139670402839
3142	Arid2	0.0923904938798681	7.14827587553054	2.67353922851035	0.114066731394132	0.462222941614513
31357	Slc25a20	-0.142915820953027	4.52619821836452	2.64445094756112	0.11414777817376	0.462405029900345
28042	Pcbp1	-0.0568128578189152	8.56172562898877	2.64309346598961	0.114236976674819	0.462525196997034
31658	Slpi	-0.532996639100864	0.112362387055367	2.65374982394319	0.114249683569045	0.462525196997034
6995	Ebpl	-0.320923385699351	2.14966817618534	2.641750105907	0.114325326515615	0.462685147292179
28488	Pik3r4	0.112507503125821	5.15089682361076	2.64076534592093	0.114390142139952	0.462801191185493
31144	Shmt1	-0.131639846062547	4.39471194362367	2.64021130950316	0.114426626751467	0.462802575979955
7442	Ets2	0.0950935281047645	6.11160600420921	2.63959135211081	0.11446746834912	0.462818918702521
35531	Zfp35	-0.119848113000328	5.2317979249171	2.63872099651026	0.114524834109674	0.462818918702521
35702	Zfp729a	-0.143041990548118	4.78875114568367	2.63850465824129	0.114539098271635	0.462818918702521
31333	Slc22a5	-0.163568803424166	4.66586452616088	2.63784665977846	0.114582495703811	0.462848220027539
23723	Mcm2	-0.0580167366521743	8.24062230249696	2.63663724837303	0.11466231040095	0.463024561552875
28857	Pomgnt1	-0.104667770689565	5.47345285838528	2.635502830865	0.114737234273136	0.463181048192783
26528	Nxph3	0.430181969697882	1.15389865319093	2.63472092977416	0.114788908726447	0.463202210717281
20695	Klhl15	-0.212530683669322	3.48611222271479	2.65406951418479	0.114835305654013	0.463202210717281
7168	Elavl1	0.0693761005089904	7.40636005622177	2.6331053718263	0.114895763261171	0.463202210717281
9653	Gm16023	-0.67811016967412	0.0833807534560065	2.6326717319587	0.114924464170614	0.463202210717281
31368	Slc25a30	-0.158386550266909	4.02202574225964	2.63166529786402	0.114991107990876	0.463202210717281
30341	Rpl29	0.0831585098179078	6.79334526916282	2.63163276871351	0.114993262743363	0.463202210717281
35425	Zeb2os	-0.432215394139531	0.65004807830021	2.64236678844334	0.114995691360425	0.463202210717281
3915	Bpgm	-0.113384688539209	5.15409052128989	2.63099119215977	0.115035770733769	0.463217938442112
32412	Stambp	0.12866376446748	4.86187119727478	2.62768676215579	0.115254995229778	0.463821377563166
33262	Tm2d1	-0.125582229072529	4.64734835804745	2.62754940147657	0.115264118539629	0.463821377563166
22954	Las1l	-0.0980860411889591	5.67684073969663	2.62709515691581	0.115294294789813	0.463821377563166
3460	Atxn3	-0.103150000358927	6.03060933887953	2.62496875365498	0.115467350187615	0.464132658237121
26103	Nhsl1	0.173765167526157	3.72185007416834	2.62510486242165	0.115508162668698	0.464132658237121
5574	Cox6a1	0.0646015954866144	8.27184649456798	2.62300579599298	0.115566369514207	0.464132658237121
3205	Arpc3	0.0636781920661563	8.77451970763734	2.62443169762598	0.115568343845295	0.464132658237121
5380	Cndp2	0.0860160990263473	6.52998893798285	2.62274618734351	0.115583666915045	0.464132658237121
35793	Zfp944	0.181837598661734	3.83080805350106	2.62212394173532	0.115625138546497	0.464132658237121
6087	D030056L22Rik	-0.0937401057396995	6.22021095669723	2.62566852632574	0.115625394750208	0.464132658237121
33616	Tnfaip8l2	-0.18494159441124	4.9566271394345	2.63332202770093	0.115684992556396	0.464226364677108
34509	Usp54	0.134686601286922	4.35146545804266	2.62010051507819	0.115760115493242	0.46435342515602
25588	Mtss1	-0.113875541280329	4.66641880647173	2.61966512577254	0.115789182860068	0.46435342515602
3282	Asl	-0.141442753677327	4.84880005029878	2.61760580806969	0.115926780953805	0.464420773670453
19914	Ifi27	-0.255610858185176	3.46918391128786	2.69166229192629	0.115984716919545	0.464420773670453
6595	Dmrt2	-0.260942453064481	2.26086301416733	2.61630387950303	0.116013869854046	0.464420773670453
4307	Car7	-0.370338161600929	1.2419918276098	2.61615494340877	0.116023837340872	0.464420773670453
32513	Stx12	0.0776285636530206	6.844955239506	2.61496697539417	0.116103377061913	0.464420773670453
4736	Cda	-0.531752919217834	0.112446378165675	2.62547649779781	0.116113056309954	0.464420773670453
7114	Eif2a	-0.0716636716210221	7.28335923914347	2.61448271461974	0.11613581855027	0.464420773670453
20082	Il20rb	-0.454340994436805	0.891204459529788	2.61440821937072	0.11614081004915	0.464420773670453
23899	Mfsd12	0.133130739392928	5.75217693624208	2.61544592479842	0.116168243765245	0.464420773670453
27916	Pafah1b2	0.0676290832098801	7.24425961654308	2.61399258831485	0.116168663652203	0.464420773670453
2611	Aimp1	-0.0789386464484808	6.86662432148373	2.61273416048251	0.116253044561739	0.464540422923651
30441	Rpsa	-0.0573016836267366	10.1721850658438	2.61170653094345	0.116322002399149	0.464540422923651
29187	Prokr2	0.173804356734438	3.54046879761928	2.62215066719347	0.116334554938237	0.464540422923651
3565	B4galt5	0.0836865440928199	6.31088205330202	2.6110591458624	0.116365468673617	0.464540422923651
5101	Chml	-0.0900583694270973	6.31148118876537	2.61084303877478	0.116379982564551	0.464540422923651
20041	Il12rb2	0.290180812872563	1.89764482230848	2.61756530069703	0.11664074218238	0.465133710276728
732	2610524H06Rik	-0.12950708337197	4.80516089679077	2.6054829568515	0.116740639834339	0.465133710276728
35174	Wnt6	0.124606069691077	4.82783668768332	2.60390781854438	0.11684686984365	0.465133710276728
31295	Slc18a1	0.494315521658786	0.881914442170391	2.60390414109118	0.116847117988135	0.465133710276728
25494	Msh2	-0.0924025807513027	5.8996830265573	2.60329861133539	0.11688798579429	0.465133710276728
2744	Als2	0.0849563947072828	6.25878690155884	2.60294029904557	0.11691217643318	0.465133710276728
33940	Trp53bp2	-0.109646601262081	5.56614873089468	2.60442480278279	0.116943377975585	0.465133710276728
23622	Mapkbp1	-0.170535873746758	3.97266865455211	2.60233519364404	0.116953041895305	0.465133710276728
23274	Lrrc2	0.513812845599647	0.537196408484605	2.60144103095517	0.117013458932845	0.465133710276728
19649	Hnrnpr	0.0768514679063441	7.00149647331691	2.60103159357408	0.117041135963407	0.465133710276728
5709	Crtc1	-0.120627748508701	5.469207033692	2.60042362446594	0.117082247256196	0.465133710276728
7043	Eef2kmt	-0.221675804217735	3.16530560583692	2.6001324905595	0.117101939847434	0.465133710276728
3745	Bbs7	-0.350479130913021	1.29930618408358	2.59961158538733	0.117137183960324	0.465133710276728
35539	Zfp365	-0.281620579882124	1.8603833193663	2.61001740569133	0.117146790410717	0.465133710276728
20554	Kctd7	-0.158085052652751	4.12289265449467	2.59918162057447	0.11716628435077	0.465133710276728
50	1110038B12Rik	-0.106917741929226	5.41353699921915	2.59913204434799	0.117169640250364	0.465133710276728
5682	Crip1	0.0776585720863091	8.91804768646119	2.65549188375994	0.117172636453798	0.465133710276728
34373	Uhmk1	-0.0907176981876149	6.13788146897819	2.59894273390333	0.117182456021298	0.465133710276728
35385	Zcchc17	0.103733945308983	5.58323005917934	2.59538086100146	0.117423887098598	0.465864827954068
33263	Tm2d2	0.117140045876497	6.18921455148013	2.59515211646651	0.117439411529538	0.465864827954068
29939	Ret	-0.14188465343301	4.00995289763048	2.60466143887791	0.11750742651317	0.465990274543556
20376	Jmjd1c	-0.0912890825043996	6.92728614744167	2.60845948976312	0.117771083681383	0.466837032844727
28143	Pcolce2	-0.377151279716283	1.24828544284043	2.60010357150084	0.117815338987009	0.466837032844727
3434	Atp6v1h	-0.0664491236252857	7.40676677780126	2.58940373691842	0.117830323323245	0.466837032844727
8440	Gas2l3	0.09671769663873	5.74167923239409	2.58816539109708	0.11791473258264	0.467026956610176
20003	Ighmbp2	0.146373070185668	4.29306820270916	2.58665510122751	0.118017773080195	0.467188641109214
20297	Itga4	-0.133892873929581	6.40099960400687	2.58996444808469	0.118028524325522	0.467188641109214
29862	Rcan1	-0.149842648240004	4.16120361005352	2.58581962937604	0.118074818454345	0.467227456831855
6118	D330041H03Rik	0.298822628396733	1.87456556660985	2.58472723107464	0.118149454721998	0.467315283874937
29333	Psip1	0.0745579538689296	7.09986263346563	2.58442661979205	0.118170003060293	0.467315283874937
29593	Rab20	-0.100177250708222	5.8572229483868	2.5835916933771	0.118240470798255	0.467449592025826
21253	LOC102638515	-0.678589438311801	-0.0847846685421458	2.58194779145313	0.118339601608132	0.467697098330904
25905	Ncoa3	-0.0799565206721345	7.65754849583141	2.5865752902076	0.118457637033942	0.467995960087535
33555	Tmem9	0.146846240476915	4.01413129944065	2.57977756625494	0.118488317266989	0.467995960087535
34028	Tspan4	0.24423662422322	2.64168055692823	2.57897644965805	0.11854326881081	0.468068626926433
23925	Mgat4a	-0.104284661851429	5.31202726363054	2.57827390964761	0.118591482907573	0.468114654325361
2168	Abcb7	0.0806567821520734	6.46497864154095	2.57726831149611	0.118660534870771	0.468242881053998
3949	Brf1	0.0989195358560866	6.24502967381073	2.57659295994843	0.11870693573994	0.468281673490429
30477	Rsbn1l	-0.0878128776634392	6.24933549961865	2.57603682084992	0.118745161743942	0.468288203304949
5741	Cse1l	0.0595435352136277	7.81537424907559	2.57510954419095	0.118808929444022	0.468395425348122
25423	Mrpl45	0.0927454308031813	5.86311125483995	2.57353089633118	0.118917582402056	0.468431427193099
28812	Pole2	-0.111156197357918	5.49257433454299	2.57346446429117	0.118922157215631	0.468431427193099
6953	E2f8	0.0675272673033361	7.51406460827403	2.57338242508262	0.118927807091352	0.468431427193099
20417	Kat7	0.0629566134731802	7.49957472263847	2.57204922591973	0.119019665429604	0.468649082357342
23852	Mettl14	-0.107766598898292	5.67386816041987	2.56860269821785	0.11925751460165	0.469441277120852
25791	Naa35	0.0834714753487792	6.44823239896807	2.56619157805034	0.119424236329198	0.4698721974784
25442	Mrps17	0.0963521629990031	5.83363623250457	2.56560072173117	0.119465133449984	0.4698721974784
35634	Zfp595	-0.260686123754193	2.78396899076797	2.56479372619983	0.119521017227907	0.4698721974784
33918	Trmt10c	-0.100486430638505	5.37743340994709	2.56473187743942	0.119525301453089	0.4698721974784
3267	Ascl2	-0.523893680205009	0.260408481721292	2.56436875414731	0.119550458366625	0.4698721974784
11966	Gm32026	-0.473309825546188	1.50864990933571	2.56343068326621	0.119615475621867	0.469969974373305
32429	Stat2	0.120074726131003	6.01344168908824	2.56435035744446	0.119648740059116	0.469969974373305
23448	Lysmd4	-0.219024634118037	3.09550406438763	2.5601071307047	0.119846159425956	0.470601064535224
31021	Sf3a1	0.0636290354433602	7.41612942277626	2.55667248957446	0.120085095568253	0.471296812711376
28347	Pgls	-0.0951777952252004	6.28463592039046	2.55650222982831	0.120096954305132	0.471296812711376
2672	Akt3	0.0783036737592744	6.53675811218935	2.5546015402155	0.120229431148912	0.471672140276292
29110	Prkar1a	0.0528475957014784	8.7119015579876	2.55346428724865	0.120308777933927	0.47169845684711
29123	Prkcsh	0.0595402489084655	8.00159686046595	2.55267536121153	0.120363857408422	0.47169845684711
5136	Chrna5	0.406291769077113	1.14640665292268	2.5526527114486	0.120365439150491	0.47169845684711
658	2310040G24Rik	-0.555875931438459	2.68272799737511	2.55181806780004	0.120423743143668	0.47169845684711
25726	Myo19	0.120474938979035	4.76802670901887	2.55169150153917	0.120432587282071	0.47169845684711
29381	Psmg1	-0.106941550467561	5.06237094236529	2.55133988159382	0.120457161568922	0.47169845684711
3860	Bloc1s2	-0.0901040136648661	7.05977535207873	2.58500350724363	0.120583613427648	0.471919567786495
30162	Rnf10	0.0618400851589545	7.96685617054652	2.54824359591052	0.12067380831935	0.471919567786495
7241	En2	-0.333840007429402	1.6853901252278	2.54891827907587	0.120758031115858	0.471919567786495
32052	Sp1	-0.0930283513768789	7.63197847425113	2.65932859390264	0.120770732885106	0.471919567786495
33648	Tnfsf8	-0.115519128635462	4.8602764009302	2.54669312100227	0.120782464584038	0.471919567786495
35432	Zfand3	0.0859828811445385	6.03869818397374	2.54643356574892	0.120800665127378	0.471919567786495
3693	Babam1	-0.0677587308899232	7.17209926386627	2.54636809566003	0.120805256525619	0.471919567786495
19181	Gtf2b	-0.0741825162683602	6.76965304402151	2.54619518582544	0.120817383614746	0.471919567786495
23777	Med12	0.128518430695209	6.38880424240517	2.67040021458599	0.120855948645242	0.471919567786495
8915	Gm11423	-0.442243483866504	1.19457323540256	2.5452717977386	0.120882169647771	0.471919567786495
30352	Rpl36	-0.103117541158395	6.98027875761876	2.61092584789584	0.120979493203532	0.472121169998008
5332	Clptm1	0.0605827984528923	7.77937382691399	2.54348639188498	0.121007550170516	0.472121169998008
20622	Kif26b	0.272696669566248	2.43456251616958	2.58121964084009	0.121109837701992	0.472292331405962
25945	Ndufa6	-0.0853535528408235	6.4040872037123	2.54134066440082	0.12115843392846	0.472292331405962
4020	Bub3	0.0615526998402714	7.74062584882388	2.54086832297302	0.121191677433717	0.472292331405962
31239	Slamf9	-0.228204708536164	4.17957252230881	2.54076495920114	0.12119895361187	0.472292331405962
11	0610011F06Rik	0.23835014173572	3.3190039637777	2.53954370789473	0.121284960609413	0.472387983850774
30841	Sec24c	0.0658515879636647	7.68141372662303	2.53900578317822	0.121322866576497	0.472387983850774
3880	Bmp6	-0.397600530027045	1.04848827873082	2.54846899233635	0.121369851693612	0.472387983850774
3636	BC039966	-0.473642640516864	0.687903384180515	2.53832210199016	0.121371063402503	0.472387983850774
6990	Ebf3	-0.184089117928633	3.63457601487051	2.5370201844281	0.121462904875024	0.472479964691886
18975	Gpr155	-0.190252481427772	3.66515552703145	2.53683790892007	0.121475769610069	0.472479964691886
35840	Zglp1	0.59542830904607	0.11144645855264	2.53641830877288	0.121505390373322	0.472479964691886
25650	Mvb12b	0.534991754923239	0.297925592819333	2.54506312320911	0.121608661786102	0.47267290921398
4715	Cd68	0.112309620526451	5.97512780743632	2.534338291157	0.121652348469996	0.47267290921398
4954	Cep41	0.118769980287516	5.02866628925773	2.53414877548882	0.121665748439616	0.47267290921398
6576	Dlx2	0.508960269541736	1.48666919488299	2.5331003119448	0.121739912463146	0.472732285499314
1774	9430016H08Rik	-0.0977789687974712	5.37261806753996	2.53279829636608	0.121761285538542	0.472732285499314
26162	Nlk	-0.101886850773545	5.42511408348093	2.53220496927183	0.121803286860472	0.472732285499314
18920	Gpatch2	0.131329011350513	5.17821307518021	2.53518946347978	0.121828703018175	0.472732285499314
6831	Dtx3l	-0.139037514524683	5.37669078615252	2.53071298418771	0.12190897801911	0.472831059260712
46	1110032F04Rik	-0.542219875163318	0.0839814406510181	2.54019850669626	0.121950704095947	0.472831059260712
32358	Sstr5	-0.609206020570939	-0.185324274467017	2.53999645954707	0.121964934692552	0.472831059260712
7516	F3	-0.210310502694699	2.79857832202041	2.52803849959007	0.12209870304051	0.473170396655843
19653	Hoga1	-0.504627788737986	1.32612939309274	2.52764889899639	0.122126369460957	0.473170396655843
28516	Pira2	1.87745442616047	0.596483527018401	2.5266046418092	0.12220056041461	0.473314632821864
28528	Pitpnm1	0.0941117849132296	7.04315994604586	2.54206742997771	0.122339029099902	0.473707670887285
35487	Zfp236	0.108149075125693	6.01797263814027	2.52548724340552	0.122377038315975	0.473711600857334
35525	Zfp335	-0.105426935756359	6.09831225657362	2.54140286514496	0.12250919466659	0.473953512630128
34184	Txn1	-0.0647358607281431	8.92537235619417	2.5421276889887	0.122529531854457	0.473953512630128
25871	Nbl1	0.254752556692009	2.4256578140048	2.52137130574301	0.122573160104571	0.473953512630128
32282	Srf	0.0958269420765482	6.10911685171458	2.52116906407386	0.122587585617414	0.473953512630128
32756	Taf6	0.0798744228399756	6.8486669120653	2.51914299451642	0.122732210107072	0.474369438702402
35755	Zfp850	-0.14387991295956	4.20386385330768	2.51686840419137	0.122894810506322	0.474854571072256
19157	Gstk1	-0.164589213399334	3.72189031641917	2.50761559121332	0.12355883643652	0.477276289764596
30330	Rpl19	-0.0601071281939307	9.53611561690874	2.51483427819674	0.123719458054307	0.47775261169644
27943	Pamr1	-0.579915716213417	-0.11725194735746	2.51420395977854	0.123797535744573	0.477909992526154
31168	Siglecg	1.36439641327485	-0.0386660010092444	2.49993378068158	0.124113286907703	0.478832761483491
3180	Armc1	-0.0849208589936361	6.34774063322633	2.49962516045171	0.124135622527264	0.478832761483491
31780	Snai2	-0.222446737813923	2.7112731519549	2.49878136912799	0.124196713662755	0.478832761483491
34145	Tubb4a	-0.454775364120726	0.970199829761397	2.49854655048628	0.124213720924095	0.478832761483491
35059	Wdr20	-0.087583024654613	5.76744539357192	2.49841099161294	0.124223540308329	0.478832761483491
20658	Klc1	0.0692000565845667	7.2531250887726	2.49425409161728	0.124525089152218	0.47985066704609
4725	Cd82	0.0772423461162635	7.13398487778627	2.49248672857756	0.124653554428483	0.480201192676512
30308	Rpgr	0.548280461190088	0.28444822243339	2.49037630655313	0.124807157643887	0.480536915273367
8092	Fkrp	-0.16231794712625	4.46499658059859	2.49177462865369	0.124833870183072	0.480536915273367
34281	Ube2z	0.0655536428948078	7.72472181204206	2.48974312901312	0.124853285210035	0.480536915273367
26062	Nfe2l3	-0.404019073088914	0.916146302467207	2.48914460559797	0.12489690641086	0.480560362557411
23935	Mgme1	-0.131869037423533	4.33079793993823	2.48804433609133	0.124977141773437	0.480724632144445
25997	Nefh	0.113483512029107	5.7199779642483	2.48709025264869	0.125046765262159	0.480847996751334
8184	Foxk2	0.0762961539790005	6.90291460861984	2.48594212651253	0.125130608648103	0.481025951287591
35683	Zfp688	-0.198441140410156	3.32863104599132	2.48473999741127	0.125218465715325	0.481044851350059
20487	Kcnj2	-0.28699736359921	2.3083117995055	2.48628262449972	0.125237228322493	0.481044851350059
7150	Eif4e2	-0.0698566495600557	7.10163534626278	2.48433301573776	0.12524822603679	0.481044851350059
23815	Megf8	0.108422264156967	5.64279746788818	2.48335344916702	0.12531989005085	0.481068118601873
28867	Pop4	-0.104198930382569	5.23501390212008	2.48322321259727	0.125329421605299	0.481068118601873
6856	Dusp22	-0.11595349959245	4.89994435545116	2.48245502323576	0.125385659822303	0.481139758473055
7201	Elovl7	0.155216765396475	3.52298950728979	2.47710900589889	0.125777849002018	0.482491502255726
20309	Itgb1	0.0513571952462666	9.26468359532496	2.47552681855589	0.125894193302166	0.482491502255726
32288	Sri	0.072046485304273	7.21390612910151	2.47545320779449	0.125899609230007	0.482491502255726
3200	Arntl	0.110833509698382	4.70388175247563	2.47524395675134	0.125915006401323	0.482491502255726
34964	Vps35	-0.0502047618997822	9.2072180657559	2.47509014395398	0.125926325696106	0.482491502255726
31121	Sharpin	0.129024862719947	5.06325291676499	2.47426011299277	0.125987429243517	0.482581223889691
29694	Ralb	-0.07106930835146	7.52495844627522	2.47370373471956	0.12602840688476	0.482593824808417
2838	Ankmy2	0.104844659830234	5.24833523696078	2.4719119605057	0.126160477679648	0.482662529982126
34442	Urgcp	0.105045304014727	5.13829423823148	2.47188165501547	0.126162712866563	0.482662529982126
35068	Wdr34	0.180037751606228	3.5059091982844	2.47183558496763	0.126166110859522	0.482662529982126
28442	Pick1	-0.163155563880736	3.96736034042577	2.47141519871305	0.126197122247572	0.482662529982126
28862	Pomt2	0.0793565405651112	6.10035779835931	2.47041336373345	0.126271062161507	0.482723363875606
4674	Cd2bp2	-0.0798447008561906	6.65516576449134	2.46946313506909	0.126341239873342	0.482723363875606
7191	Elmod3	0.209645422424855	3.09407426696321	2.46772458226599	0.126469755575585	0.482723363875606
2983	Aplf	-0.119594033162883	4.74583945432525	2.46723720593487	0.12650581025223	0.482723363875606
28928	Ppil3	-0.110745604090375	4.89649925738903	2.4667727234365	0.126540182440507	0.482723363875606
30604	Samd15	0.468667016412152	0.90698725557487	2.46652667312286	0.126558394822519	0.482723363875606
5485	Col4a2	0.069542296297068	8.44897535417756	2.49867354459131	0.126559316084096	0.482723363875606
30524	Rubcn	0.109035474020415	5.55593692304678	2.46636484761106	0.126570374637075	0.482723363875606
35763	Zfp869	-0.0807210766761783	6.50476618848257	2.46625199548568	0.126578729771527	0.482723363875606
7186	Elmo1	0.0805844384607716	6.94504196331248	2.46609967146857	0.126590008269761	0.482723363875606
27790	Ormdl1	-0.0776209920388695	6.38831688741658	2.46425119973742	0.126726967549808	0.483063485026644
7749	Fam46b	0.372179655040769	1.67718505879338	2.46314723514019	0.126808846116861	0.483063485026644
35536	Zfp358	0.171611674584164	3.67437041891541	2.46303493162491	0.126817178864956	0.483063485026644
31875	Snord16a	0.722060411402116	0.320700809813285	2.46260211855841	0.126849298889551	0.483063485026644
35300	Yy1	-0.0692668486554529	7.60945791428938	2.46214875952282	0.126882953829396	0.483063485026644
31557	Slc5a6	-0.100617233868946	5.11453296442495	2.46184445382971	0.126905549678222	0.483063485026644
19915	Ifi27l2a	0.28787835170305	4.66421571011521	2.45957698542797	0.127074065324324	0.483561190632382
33927	Trmt5	0.143769850479779	4.7097742473725	2.46646138093716	0.127182793957886	0.483831157644303
2195	Abhd1	0.800418426303608	0.283452457195116	2.45660167969876	0.127295581893759	0.48411640218283
32161	Spg7	0.0815571848354287	6.58449272691531	2.45527101813616	0.127394797361156	0.484289272981628
32331	Ss18l1	-0.2308040493141	2.86154475881223	2.45497772213491	0.127416677912933	0.484289272981628
25193	Mks1	-0.199615568499501	3.41281244743415	2.45373316398108	0.12750957348046	0.484361442282285
35329	Zbtb26	0.157547725675047	3.95901340122431	2.45350958525156	0.127526270064376	0.484361442282285
19306	H2afz	0.0565562935902424	8.8509026712488	2.45320334865601	0.127549143567033	0.484361442282285
35326	Zbtb22	-0.140482093849805	4.69016178154998	2.45075832309783	0.127731939467171	0.484911795101431
34258	Ube2g1	0.0859710135957893	6.02407875020739	2.4477876794689	0.127954442435235	0.485612517896616
20109	Il6ra	-0.114054335468101	5.19143298216549	2.44636795497006	0.12806094002939	0.485756598039337
20264	Irx4	-0.637237815923456	-0.220822354644405	2.44581710397684	0.128102288732574	0.485756598039337
3178	Arl8b	-0.0616437839352351	7.46406153420099	2.44576486223259	0.128106210978434	0.485756598039337
29901	Recql	0.0828599559174317	6.19783623639007	2.44438393725244	0.128209939858908	0.486006003520817
5402	Cnnm4	-0.10730895751779	5.5092561763696	2.4410942041327	0.128457444219687	0.486800110456672
18179	Gm4881	0.542674455079808	0.0976474147356097	2.44942880577061	0.128543271439483	0.486846335348443
6075	Cytip	-0.112564254382337	5.90782917673754	2.44306374967676	0.128545682140811	0.486846335348443
31117	Sh3yl1	-0.275967039669927	1.85129730965522	2.43856916876457	0.128647793858193	0.487089000696085
31714	Smg5	-0.0635690241397203	7.85473178612756	2.43750198395469	0.12872834230153	0.487225194216493
35292	Ythdf2	0.0873937680478718	6.39591228197383	2.43691650244561	0.128772557944581	0.487225194216493
31998	Socs3	-0.131851875120879	4.32331512759408	2.43658086242675	0.128797913504321	0.487225194216493
25811	Nae1	-0.0721943136958963	6.96825752597994	2.43510006092987	0.128909848513852	0.487504610224416
2574	Agps	0.0690823694887973	7.2124185682432	2.43457313491323	0.128949706629279	0.487511365039243
25919	Ndel1	-0.0834344672620042	6.17188072109446	2.43363876476051	0.129020420243436	0.487634734715818
33908	Trip12	0.102160192537766	8.98300409033917	2.7016806239537	0.129497059809519	0.489020886979565
25373	Mri1	-0.16416217742422	4.51345991606137	2.42827774926365	0.129499648557417	0.489020886979565
32469	Stk35	-0.0874618376548272	6.13954913657688	2.42729464210797	0.129501743674167	0.489020886979565
3894	Bnip1	-0.136502640780046	4.40106454107537	2.42515544342235	0.12966451458489	0.489476914434189
3333	Atg13	0.104237188227187	5.23036315974655	2.4247031621391	0.12969895905312	0.489476914434189
29065	Prdm16	-0.113151751503619	5.09921498854063	2.42324401352953	0.129810156447052	0.489628815778984
35917	Zscan20	-0.210710193934849	4.28931217533855	2.42317152233749	0.12981568368369	0.489628815778984
25963	Ndufb6	-0.0977673848681802	5.96314882553099	2.42795392004394	0.129916918082963	0.489866353372303
3712	Bak1	0.066221647417116	7.43886584435709	2.4185562493312	0.130168150035211	0.490530972555501
20243	Irf2bpl	-0.117982472908417	4.74248565490898	2.41815234932535	0.130199048769904	0.490530972555501
7358	Ercc8	-0.147894598536051	4.30240727286381	2.41803399887811	0.130208104312077	0.490530972555501
23717	Mcf2l	-0.336629659404193	1.29944252544598	2.41680713193914	0.130302020885202	0.490740405127944
6525	Dicer1	0.108613757526194	7.37198136688439	2.59756931526051	0.130429301658981	0.491002403222575
7890	Fbxo21	-0.102113853860746	5.39597122693136	2.41489859783131	0.130448276123639	0.491002403222575
25212	Mlx	0.0798975201329097	6.34332533477142	2.41414875129269	0.130505790928524	0.491074538007566
3850	Birc5	0.0790338627073398	6.69494066319364	2.40729803426529	0.131032627343318	0.492838898133352
19485	Hid1	-0.333041718394818	1.37785923594482	2.4068010151426	0.131070945740383	0.492838898133352
1889	A430005L14Rik	-0.131362360521216	4.85511651712572	2.40727713421027	0.131090143462881	0.492838898133352
7023	Edem3	-0.0722061687615895	6.98058372310865	2.40373632046874	0.131307511847331	0.493511209041701
25836	Napa	-0.107044800897503	6.14522102388924	2.42907251203498	0.131349913162146	0.493525715387699
20053	Il17ra	0.161984272235887	3.87601855067931	2.40175458165255	0.131542327151892	0.494103695858016
34288	Ubfd1	-0.0797142033680533	6.47595940081635	2.399542191351	0.131632067939429	0.494295785913312
3530	B2m	0.0592307952744166	8.66767958607014	2.39863181432679	0.131702639661026	0.494415802069611
8599	Gins3	-0.100539254351149	5.50953828018503	2.39744586609865	0.131794639703874	0.494616166883969
31192	Sirt5	0.284248067664564	2.40833064067865	2.39684941345659	0.131840937925571	0.494644948765583
25662	Myadm	0.0703058784374971	7.91611701837032	2.39498778941285	0.131985564241934	0.495042516144689
23702	Mbtps2	0.118399664234495	5.00702439806556	2.39275187042402	0.132159513788724	0.495549802068698
23219	Lpl	0.127348631032423	4.90979654364664	2.40827869317935	0.132221502449786	0.495637101542597
19556	Hist1h4h	-0.64198738689155	0.0974570828124879	2.39059308503162	0.132327716565444	0.495890082124821
35469	Zfp157	-0.123557939464908	4.96845312683169	2.39004527987122	0.132370438820214	0.49590505239697
3758	Bcas3	0.15272360779398	4.1740830833738	2.38954109374021	0.132409773547629	0.495907326784846
3123	Arhgef18	-0.127512539654967	4.90478926924129	2.38736000432411	0.132580091369909	0.496178533724591
30833	Sec22a	-0.159335700923187	4.07775978049527	2.38733252004876	0.132582239205374	0.496178533724591
25208	Mllt4	0.0714605111906297	7.44314480367263	2.38979973483772	0.132625919068549	0.496178533724591
29600	Rab26os	-0.407951633079771	1.39841690938534	2.38662962872348	0.132637182423997	0.496178533724591
23223	Lpxn	0.0778883409706336	6.5603629127989	2.38599681535437	0.132686670578639	0.49619395059933
32121	Spats2	0.0784384042670977	6.27459106828586	2.38527573459544	0.132743087835192	0.49619395059933
6057	Cyp8b1	0.700592687027848	4.72375350306298	2.38456035894817	0.132799086415486	0.49619395059933
35894	Znrd1as	-0.336814129949728	1.97536245864341	2.38794934902322	0.132821633776499	0.49619395059933
3440	Atp8b2	-0.0898615269538069	6.6080995844504	2.38410106667874	0.132835053702031	0.49619395059933
4599	Ccnl1	-0.0909826437941383	6.90512968726669	2.41584258231668	0.132884327777519	0.496233250857723
31494	Slc39a1	0.0781004751775356	6.86116104939297	2.38276881862696	0.132939446758408	0.496294348612657
26539	Oas1a	0.274362618898773	2.21207711470248	2.38154038570916	0.133035789949929	0.496353153071856
33033	Terf2ip	-0.088921630042908	6.05723323319207	2.38109600547683	0.133070661767706	0.496353153071856
29030	Pptc7	0.0855317523657799	6.14010294457182	2.38108550744174	0.13307148570837	0.496353153071856
26009	Nek4	0.149286132471168	4.1953880980638	2.37809918861922	0.1333061098284	0.496587091072958
25379	Mroh2a	0.729885055487849	-0.186117725493013	2.37753586360429	0.133350422380967	0.496587091072958
23373	Lss	-0.10384305642683	6.16211688902131	2.37751360206139	0.133352173883045	0.496587091072958
28996	Ppp2cb	0.0593889301398522	7.49461614843194	2.3765711778171	0.133426346958502	0.496587091072958
3418	Atp6v0d1	0.0607074331274751	8.02555334978944	2.37625614362843	0.133451152333488	0.496587091072958
4413	Ccdc12	-0.0951173680848557	5.89489976193037	2.37623535655024	0.13345278927003	0.496587091072958
6606	Dmtf1	-0.0813633657899905	6.2948456866746	2.37619703328876	0.133455807203821	0.496587091072958
27777	Orai2	-0.171371172371072	4.39339594255667	2.37604649526196	0.133467662754886	0.496587091072958
29550	Qars	0.0743223444036993	6.88463291991295	2.37584884379077	0.133483230571895	0.496587091072958
8457	Gatc	0.145680332027747	4.58145182030357	2.37512296042893	0.133540422246972	0.496655564005948
23761	Mdm2	-0.0587795990659557	7.99862976446481	2.37220994777177	0.133770224065653	0.49736577211402
21519	LOC105246847	0.663415457202312	-0.168609355498105	2.37131271035053	0.133841098440919	0.49748483760115
34188	Txndc15	0.0916113421019459	6.44919856973187	2.36923716052051	0.134005218084821	0.497950324311123
8155	Fos	-0.0799091469027765	7.3700171703826	2.37154900292554	0.134058675489293	0.498004450142266
6296	Ddb2	-0.188094070528091	3.81651857396481	2.38103933594259	0.134145485059935	0.498182406088302
25264	Mob1b	0.100266930037011	5.82625302310597	2.37236830803836	0.134335447934153	0.498743233052141
29126	Prkd2	0.150201676376312	4.26744180021879	2.3641911623385	0.134405201834364	0.498810831069354
23893	Mfn2	0.0879955863033983	6.09698589426263	2.36385920615683	0.134431564078121	0.498810831069354
23784	Med17	-0.0965480966966212	5.83960663261961	2.36282470761376	0.134513757394883	0.498971223476673
35827	Zfr2	-0.889984015592051	1.1705787610099	2.36165476650641	0.134606782761589	0.499021406182853
4738	Cdan1	0.0921093718606374	5.7397540707179	2.36129176955364	0.134635660980062	0.499021406182853
1661	6530402F18Rik	-0.144155263255141	4.6878085599347	2.36108180988472	0.134652367626613	0.499021406182853
34100	Ttc7b	0.0998701501284648	5.67696230647613	2.36020906447345	0.134721838616467	0.499021406182853
29809	Rbm17	0.0801786229213586	6.77625928911302	2.36020528091627	0.134722139880837	0.499021406182853
20686	Klhdc8a	0.68428032891942	-0.117866931970271	2.39638759279713	0.134798495811435	0.499159843512267
29948	Rexo1	-0.0825027417333006	6.27858373075162	2.35873541259387	0.134839237249289	0.499166358189401
19683	Hoxb13	0.499901587181463	0.181237054616925	2.36581294649439	0.134987450824507	0.49957060919301
4352	Cat	-0.0841856613932106	6.76365168328082	2.35622930931499	0.135039161130471	0.499617584014934
11705	Gm31597	-0.371828589985206	1.21489736387544	2.35553904131418	0.135094288012529	0.499677168688743
33866	Trim39	-0.12891858455066	4.64010411022469	2.35325853238148	0.135276603591238	0.499932195830381
5945	Cyfip1	0.0708868620748353	6.90398273272087	2.35305492508266	0.135292894995717	0.499932195830381
4027	Bzw1	0.0492717201148216	9.53373419587274	2.35264217477985	0.135325927781722	0.499932195830381
30020	Rhbdl3	-0.293500066371088	1.86459164124711	2.35263878431345	0.135326199162936	0.499932195830381
4976	Cerkl	-0.38606142495941	1.46208118120999	2.35223594783897	0.135358447711357	0.499932195830381
6303	Ddit3	-0.135486460042416	4.78399383897191	2.38374217954376	0.135458958937225	0.500024235321166
35768	Zfp873	0.289182386875434	2.50204043919444	2.35094983472742	0.13546146601555	0.500024235321166
27742	Oma1	0.171127920901268	3.77957296090267	2.3501174911283	0.135528186054569	0.500126346521255
35442	Zfhx4	-0.617227231219463	-0.256775028795512	2.34791669991547	0.135704785175219	0.500633758043409
33609	Tnf	-0.161931257892139	3.75740202600031	2.34712892949671	0.135768064046067	0.500722943580037
28217	Pdhb	-0.0768206697329781	6.51697844828466	2.34596279965067	0.135861798627174	0.500748394310472
3324	Atf5	0.143038990824671	3.96144809007067	2.34502458666175	0.135937268030416	0.500748394310472
12398	Gm32725	-0.521468918599015	1.49245496045164	2.34436597108646	0.135990276065409	0.500748394310472
23562	Map2	0.185193115820813	3.23308847732235	2.34436554935858	0.135990310015519	0.500748394310472
5487	Col4a3bp	0.062438710638809	7.57268615456445	2.34425166844426	0.135999478066222	0.500748394310472
20126	Imp3	0.112812469651879	5.12736779580295	2.34412596152048	0.136009599016933	0.500748394310472
28335	Pgam5	0.0818861265133835	6.37312335664663	2.3433758892615	0.136070007370832	0.500826802064817
23752	Mdfi	0.345282179819974	1.41775806179837	2.35225626400326	0.136160802853911	0.50101697716791
6460	Dffa	0.151840975422391	4.37297924806032	2.34146064348684	0.136224397509049	0.501106983655091
18311	Gm5593	0.298267124414526	2.24888330861966	2.33958447370886	0.136375836567281	0.501331782718174
31942	Snrpa	0.0734981774002253	6.90238941320172	2.33930936339738	0.136398059250854	0.501331782718174
23016	Ldha	0.131367402605805	10.4092054049433	2.80516183014578	0.136432924009036	0.501331782718174
29597	Rab24	-0.103014512809457	5.7340201226247	2.33876414037915	0.13644211345356	0.501331782718174
35860	Zkscan3	0.105490946416143	5.27907417575782	2.33765331381804	0.136531920171022	0.501475106757924
8283	Fundc1	0.129701044049973	5.13907747608494	2.34023427370152	0.136559445315492	0.501475106757924
25331	Mprip	0.0597344711863988	7.80202960211355	2.33633245632131	0.136638797304271	0.50149011117401
32495	Stra6	0.218261169508243	2.42388637451425	2.34489145950666	0.136658598814833	0.50149011117401
23876	Mettl9	0.0871573671793605	6.22989321239983	2.33581094804322	0.136681022100531	0.50149011117401
34556	Vat1	-0.105480070641389	5.01004388378953	2.33478537084481	0.136764104266514	0.50152287799285
6962	E330020D12Rik	-0.202097623999155	4.30152685645511	2.33635393824621	0.13676828504108	0.50152287799285
840	3830408C21Rik	-0.453213284196954	0.890863975015551	2.33419133879137	0.136812253942753	0.501540484322058
6445	Denr	-0.0720003207011622	6.79990983319893	2.33366686179815	0.136854782288423	0.501552801145754
34378	Uimc1	-0.0805746619602922	6.05978415161718	2.33259310038916	0.136941898849486	0.501728473467145
3392	Atp5b	0.048981510949588	10.2730250393127	2.3286558418437	0.137261893292719	0.502757020484344
8546	Gfod2	-0.176724854081566	3.46732021431686	2.32784426197628	0.137327961994193	0.502855176818884
25448	Mrps22	-0.0931913262844706	5.56216728570938	2.32576262186077	0.137497593548749	0.50319870388639
7992	Fez1	-0.415569783558059	0.620307407698846	2.33435033423388	0.137509793008966	0.50319870388639
6947	E2f2	0.0804902236273887	6.27525639115149	2.32519971985048	0.137543506242058	0.50319870388639
30623	Sap30	-0.0765192536265477	7.07643215134511	2.32701693524488	0.137631350654735	0.50319870388639
26303	Npr1	0.145096665725475	3.95055330043995	2.32376843479046	0.137660328896979	0.50319870388639
4536	Ccdc9	-0.0938311401634312	5.66461364766953	2.32356783153691	0.137676711586069	0.50319870388639
8444	Gas8	0.111649548608219	5.13451465368201	2.32288209948957	0.137732730599678	0.50319870388639
29766	Rasl11b	-0.345894744822006	1.30529451727941	2.32284019911774	0.137736154402327	0.50319870388639
25701	Myh9	0.131622995218925	9.40266566670528	2.74993009633456	0.137837769438376	0.503426308516375
29472	Ptprb	-0.354543869048834	1.1551440075383	2.32065921235898	0.137914507034537	0.503448115733268
581	2010107G23Rik	-0.386458570700952	0.867134349794583	2.32056309588713	0.137922373291082	0.503448115733268
19138	Gsdmd	0.25598094867986	3.90476375108865	2.33416028693286	0.138043937736086	0.503636761495835
19300	H2afj	-0.0889115652900673	5.81629185114296	2.31874319855951	0.138071414571252	0.503636761495835
19159	Gstm2	0.555553348302002	-0.0526936577042842	2.3266732842517	0.138133636148976	0.503636761495835
18848	Gnb1	0.0552941295657757	8.74756236865769	2.31788921956749	0.138141416617602	0.503636761495835
20782	Klrk1	-0.434365797840251	2.12513540155649	2.31712440827187	0.138204144756266	0.503636761495835
5074	Chd4	0.121678275053102	8.7155782548914	2.66666956456167	0.138217936523732	0.503636761495835
19470	Hgfac	-0.587374420024894	-0.0527848167358945	2.31641285384937	0.138262534866999	0.503636761495835
23623	Mapre1	0.0672703948953234	7.65058635958998	2.31609406671709	0.138288703898427	0.503636761495835
30210	Rnf19a	-0.0816950894111259	5.99171921058237	2.3141125692149	0.138451494029875	0.503903188686878
31384	Slc25a45	-0.117358852268349	5.64720986068794	2.31405014605894	0.138456626059685	0.503903188686878
27820	Ostm1	-0.075771286032102	6.20394326239682	2.31376689748381	0.138479915735191	0.503903188686878
5149	Chst11	-0.0835838285489057	6.34431550881813	2.31196199612683	0.13862842888178	0.504300293133861
4911	Celsr1	-0.210796052793551	2.69504297109673	2.31052851159677	0.138746513712739	0.504586511812447
25378	Mroh1	0.0939607957765705	5.87706255484195	2.30942130186571	0.138837802042133	0.504775143426891
25550	Mtfr1	-0.0839957913602037	6.09194135106427	2.30792411137516	0.138961355931988	0.505080943147632
35481	Zfp212	-0.112326211497619	4.8767547001714	2.3054333687915	0.139167187361237	0.505388040399089
20692	Klhl12	-0.116248902607648	4.62749606609263	2.30529100657002	0.13917896277205	0.505388040399089
600	2210013O21Rik	-0.290853405202746	1.83258031875983	2.3051340361999	0.139191947842318	0.505388040399089
7529	F730043M19Rik	0.561391002780077	0.953256029530839	2.30411287719429	0.139276455944949	0.505388040399089
20132	Impdh1	-0.133452301811568	4.23551318664341	2.30372390787553	0.139308661723642	0.505388040399089
31717	Smg8	-0.0912029144224379	5.94296647074972	2.30363281409484	0.13931620534478	0.505388040399089
26547	Oas2	0.708094860785562	1.52299356555887	2.31176118405273	0.139322122812088	0.505388040399089
20857	Krt8	0.662602501655186	-0.41095780718769	2.30166200312493	0.139479528730071	0.505639100851518
4982	Cers6	-0.205336467468866	2.59930386294224	2.30071501667622	0.13955808648086	0.505639100851518
2545	Afp	-0.176502525109983	3.0796321324505	2.30916031007559	0.139569252565156	0.505639100851518
23788	Med21	-0.095370680517427	5.90421837795113	2.30369561872943	0.139598009608849	0.505639100851518
19384	Hcn2	0.1758520832282	3.44625028990233	2.29986378381296	0.139628745247147	0.505639100851518
34062	Ttc1	-0.0981719242080576	5.60450146611015	2.29975268357358	0.139637970503541	0.505639100851518
5803	Ctbp1	0.0671551324140163	7.87017267132571	2.30097333093034	0.139667746951333	0.505639100851518
23537	Man1a2	0.0662247428358565	7.35439934425571	2.29806364780201	0.139778308435317	0.505757207149112
10263	Gm25432	-0.261179496455935	2.5918645810227	2.29805095102824	0.139779364006303	0.505757207149112
7242	Enah	0.0859335499366868	6.10903130471768	2.29748105364813	0.139826753167007	0.505785755452974
8252	Fsd1l	0.0905234652720196	5.43728674954208	2.29657416972999	0.139902202930407	0.505915760667567
20147	Ing5	-0.0749905575439229	6.4327696982635	2.29578582226086	0.139967829668227	0.506010180378781
34394	Unc45a	0.0943297680142366	5.85290519786738	2.29382713800628	0.140131038654705	0.506291370986146
30309	Rpgrip1	-0.641137300387999	0.999420096029188	2.29373142775834	0.140139019512074	0.506291370986146
29526	Pxk	0.0992106729388946	5.34944764416561	2.29342918507969	0.140164225704482	0.506291370986146
20672	Klf3	-0.0813121186852981	6.64518883378524	2.2924208182297	0.140248359172524	0.506452408123004
23766	Me1	-0.571229471938235	-0.202663570133344	2.29974336074284	0.140348457366658	0.506640701970098
19647	Hnrnpll	0.0617733923720582	7.54419418919562	2.29084886686122	0.14037963378289	0.506640701970098
19205	Gtpbp4	-0.0593154367210158	7.76581887213564	2.28914822977706	0.140521817474008	0.507010953157137
33111	Tgfbrap1	-0.0982872205819502	5.76383079291232	2.28842519478663	0.140582318845552	0.507086364173887
5400	Cnnm2	-0.137401173476624	4.32504887722361	2.28864516293886	0.140818103871615	0.507793810215724
5406	Cnot2	-0.070907385648926	6.57631436520305	2.28441807177405	0.140918177659774	0.508005084919604
34453	Ush1c	-0.142746933280736	5.75827403054525	2.28396706426871	0.140956038010102	0.508005084919604
1629	6030458C11Rik	0.0981558566998987	5.52584266082613	2.28114125509709	0.141193525918107	0.508650650641033
30456	Rrbp1	0.0775244620773457	8.02534229259386	2.33935127361032	0.1412424596922	0.508650650641033
33360	Tmem145	0.586711902563361	0.667382806117564	2.2804186432573	0.141254331408006	0.508650650641033
2440	Adck4	0.27498927020532	2.54566803521812	2.2798047644827	0.141306011518466	0.50869369623108
29544	Pym1	-0.118268092601131	5.11193901229286	2.28120160776906	0.141424112431174	0.508940066289117
29130	Prkg2	0.201886155331984	2.70904810272586	2.28648834388471	0.141453939548846	0.508940066289117
3737	Bbof1	-0.339267558468298	1.45715584432789	2.27602312585373	0.141624863488722	0.509270853437194
32527	Stxbp1	0.090084788081566	6.1155737286195	2.27653156337685	0.141625420467774	0.509270853437194
28422	Phtf2	0.0952470478686245	5.73803417208965	2.27357913198987	0.141844709266891	0.509893205071412
26358	Nrd1	-0.0587855506193	7.77577107365222	2.27302642989073	0.141878132734825	0.509893205071412
26442	Nubpl	-0.19761860228486	3.10435027918912	2.2724775795717	0.141924577094403	0.509917006086934
30384	Rpph1	-0.170583907565469	4.2824239355007	2.27077379337822	0.142068867332227	0.510111929646203
30033	Rhoc	0.217204666789024	2.97379324469528	2.2715788749587	0.142097311881512	0.510111929646203
28760	Pnkd	-0.147951379709791	3.89124374558049	2.27014215868413	0.142122403001209	0.510111929646203
35809	Zfp959	-0.151121808871392	3.60666983499805	2.26995609640007	0.142138177663229	0.510111929646203
19902	Idua	0.173292767920127	4.28788398111595	2.27137425775079	0.142180277513852	0.510120048631236
3156	Arl13b	-0.109405674292259	4.95112335214622	2.26888341355401	0.142229161589125	0.510147590117599
31776	Smyd3	-0.132385813713721	4.23827270566528	2.26843008218805	0.14226763329246	0.510147590117599
3944	Brd7	0.0575715787344791	7.9680651978598	2.26694332836177	0.142393891648864	0.510457385936087
7848	Fau	-0.0577244831146387	9.38694794304262	2.27354284146474	0.142462401368532	0.510560047445858
2753	Alyref2	0.264395826579394	2.84121168110521	2.26507306877948	0.142552905229878	0.510610971750805
3082	Arhgap18	-0.0817530441777555	6.9599125916513	2.2636788492004	0.142671580649976	0.510610971750805
28788	Pnrc2	0.0930951272178481	6.31225790352069	2.26367487812078	0.142671918832533	0.510610971750805
23143	Lipt1	-0.252580840348859	2.21176128063178	2.26322902564912	0.142709894230259	0.510610971750805
7494	Ext2	0.0915163950635735	5.81170702334063	2.26244622019122	0.142776598284109	0.510610971750805
30445	Rpusd1	0.149830459809465	4.01961012883089	2.26176660712377	0.142834538882217	0.510610971750805
19151	Gss	0.0905278849439536	5.36126279239672	2.2611848847633	0.142884155740001	0.510610971750805
28424	Phyh	-0.141954617943738	5.0129387537187	2.26111565203321	0.142890062157974	0.510610971750805
3754	Bcar3	-0.219514526391165	3.0115542852715	2.2834991312257	0.14289796695284	0.510610971750805
19146	Gskip	0.118160784275933	4.87783228194801	2.26057234720145	0.142936422823527	0.510610971750805
18917	Gpat4	0.0536364244588135	8.12357139772757	2.26043367019513	0.142948259083975	0.510610971750805
21998	LOC108167946	-0.323613061876811	1.40693914665224	2.26035327168197	0.142955121727969	0.510610971750805
31414	Slc29a3	-0.166949734445447	3.64473035999319	2.25870111709748	0.14309623189581	0.510972462193486
16845	Gm40723	0.600842160174919	-0.100897746688202	2.25614266006849	0.14331507249877	0.511611235948354
8410	Galnt6	-0.199486802320124	2.82471070013568	2.25556221640135	0.143364776184937	0.511646030949867
5611	Cpm	-0.113972803346196	4.89543837757839	2.25501992741498	0.14341123098529	0.511669215036677
28843	Polr3b	-0.0985866868549726	5.37547149621029	2.25448703222247	0.143456898320369	0.511689577435188
33615	Tnfaip8l1	0.301245618024094	2.42089045707618	2.25249351760557	0.143627887595282	0.512156808871509
29443	Ptk7	0.243260666810917	2.13930838601076	2.25068292014134	0.143783395337219	0.512568590560436
30372	Rplp1	-0.0543506162982767	9.51160594152899	2.2486142783874	0.143961308354186	0.513059992617687
4317	Carhsp1	-0.0803849252096046	6.25586511943847	2.24603658829079	0.144183364530675	0.513708398112211
35896	Znrf2	-0.0905353096702513	6.02366721893568	2.2446352086355	0.144304256066366	0.513840842069792
8123	Fmo5	-0.290576655000911	2.81296139731886	2.24438400790907	0.144325938774316	0.513840842069792
2707	Alg11	-0.0774871316686538	6.25873063234419	2.24421044620079	0.14434092221203	0.513840842069792
29448	Ptp4a1	-0.0831770136697522	5.85321585840175	2.24320486830966	0.144427768950419	0.514007109897197
894	4921517D16Rik	1.87868374609371	-0.222232214775035	2.24238413614344	0.144498697068677	0.514114076451862
20682	Klhdc3	0.0789469025164899	6.42398318977729	2.24192812173534	0.144538123797478	0.514114076451862
7622	Fam151b	-0.289466264731544	2.0512718304719	2.24125858450725	0.144596034524411	0.514177234680667
8545	Gfod1	-0.109278046824628	5.129487693975	2.2402759155912	0.144681078620736	0.514201751794553
3938	Brca2	0.143222307581767	6.07329261158695	2.40440916289933	0.144719652535085	0.514201751794553
31672	Smad4	0.0663690424563058	7.03519589951907	2.23955503412771	0.144743504023428	0.514201751794553
399	1700066B19Rik	-0.602715072810932	-0.134248833922429	2.23863839667504	0.144822926893626	0.514201751794553
34494	Usp39	-0.0863952275208998	6.15130778136848	2.23857323777402	0.144828574597495	0.514201751794553
19465	Hfe	0.2259388670769	3.46666784668317	2.23839681909703	0.144843867139629	0.514201751794553
30790	Sdad1	-0.0631517678516134	7.44472959492072	2.2378046987899	0.144895207943728	0.514230269721136
33653	Tnip2	-0.131064515935663	4.42854007663301	2.23737801733988	0.144932217370057	0.514230269721136
8392	Gale	-0.170084784908068	3.89263595840819	2.2369025839404	0.144973468544595	0.514234145350012
34305	Ubr1	-0.0932510463716495	5.92220356916714	2.23503028144608	0.145136054105972	0.514616835467558
30824	Sec11c	-0.0773875444935714	6.76062155417281	2.23426338037318	0.145202711641294	0.514616835467558
7916	Fbxo6	-0.119829354968896	4.9785061634757	2.233657941295	0.145255360680411	0.514616835467558
34423	Upp1	0.206461908861978	3.21910584556725	2.26182333221744	0.145272232904263	0.514616835467558
2253	Acat2	0.110378912992125	5.09359623564981	2.23334497709044	0.145282584890018	0.514616835467558
3620	BC029214	-0.232160287425138	2.87692971768556	2.23288636714606	0.145322489422155	0.514616835467558
35723	Zfp777	0.106594772965915	5.14032678930421	2.23211729580974	0.145389436770655	0.514711567002553
3608	BC022687	-0.237049613577245	2.59740800937707	2.23144372562837	0.145448100618334	0.514763915643673
20820	Krt16	-0.338085964274096	1.32365555015625	2.23872149942168	0.145523817737354	0.514763915643673
4214	Cadm4	-0.243222678139967	2.13298300665531	2.23056327809387	0.1455248242585	0.514763915643673
729	2610318N02Rik	0.145595075632729	4.31279467877073	2.22981689010296	0.145589903063203	0.514851894151979
34111	Ttll1	-0.117084054313097	4.46326047877043	2.22915726359027	0.145647445524592	0.514913180547321
30769	Scoc	-0.0764973910992108	6.2635118765799	2.22816250504311	0.145734273866828	0.51507794006755
447	1700094D03Rik	-0.329869717197871	2.03541334758017	2.22728650819234	0.145907259361106	0.515478468853163
30213	Rnf20	-0.0880679641416915	6.46405816967111	2.22863598341185	0.14592811008143	0.515478468853163
23963	Mief2	-0.262044863503462	2.83236273051143	2.22448542073674	0.146055760989263	0.515787098584532
25874	Ncald	0.60588517780667	-0.0687735346513023	2.23345179224982	0.146250577560501	0.516205500206183
35196	Wwox	-0.216411306834294	2.73244786539495	2.22202993271706	0.146270909353336	0.516205500206183
7004	Echs1	-0.0910211351095263	5.45923039856876	2.22175321648381	0.146295178465306	0.516205500206183
5170	Ciart	-0.401800419874771	2.92682001962637	2.36654498395712	0.146442226692527	0.516472613223812
31465	Slc35f2	-0.162493316686856	3.87698506907699	2.23284547065727	0.146459848587681	0.516472613223812
34978	Vps53	0.105106811875861	5.59486212455866	2.21951241410759	0.146491880611393	0.516472613223812
31248	Slc11a1	0.161055628081162	3.42977331673468	2.21834890173256	0.146594138995626	0.516690875265343
28823	Polq	0.109591983338349	5.59668376297748	2.23159190120039	0.146693152956256	0.516897584921536
35165	Wnt11	-0.185258485165762	3.06036761774931	2.22390183839491	0.146814489964656	0.517182818156099
26383	Nrtn	0.580005078077095	-0.168389249340239	2.21442799242319	0.146939358551211	0.517292289232491
32654	Syncrip	-0.0563629196068994	8.33481128705051	2.21396484065121	0.146980200364727	0.517292289232491
25581	Mtor	0.0964184579782021	6.41076491945171	2.2135956736942	0.147012763960613	0.517292289232491
8086	Fkbp5	0.0858729641541918	6.241422508024	2.21264599821021	0.147096572325524	0.517292289232491
25205	Mllt10	0.0803122860423736	6.13214616745787	2.21244459104733	0.147114353641025	0.517292289232491
30476	Rsbn1	0.0773226121778594	6.17841692483405	2.21239017041242	0.147119158624362	0.517292289232491
821	3110056K07Rik	-0.182592239350871	3.35893874113112	2.21228607975028	0.147128349659096	0.517292289232491
5805	Ctbs	-0.118653383163327	4.87488856215557	2.20904059976923	0.1474152601362	0.518158771903386
19643	Hnrnph2	-0.078733257473443	6.57956792419858	2.20786597176362	0.147519263447217	0.518382044028982
27817	Ost4	0.0743767378329443	6.52000486902339	2.2058094219471	0.147701561875011	0.51888024686132
3876	Bmp2k	-0.0920516756927599	6.88678249248591	2.21992347162065	0.147947129993001	0.51960038386187
4424	Ccdc134	0.119700847082452	5.55139124178534	2.20217763393238	0.148024143237906	0.519612884182263
32168	Spice1	-0.144181058025955	4.95191286839194	2.28479984339693	0.148134319306632	0.519612884182263
33140	Thbs2	-0.721617426197496	-0.51610249394	2.21058786116728	0.148135056600966	0.519612884182263
2499	Adk	0.0931998052154894	5.59810670326826	2.20087353723382	0.14814017797714	0.519612884182263
8719	Gm10145	-0.350501378338244	1.53214385082221	2.20072294925531	0.148153583768016	0.519612884182263
35753	Zfp846	0.242814283400476	2.98733778823307	2.2063054466548	0.148201534015051	0.519638730301951
28124	Pcgf5	-0.0814146540668938	6.24050767039868	2.19892690666467	0.148313583219086	0.519889250785763
18158	Gm4786	-0.22675387194518	3.15067923629069	2.19750195445005	0.148440669343428	0.520179064156566
6720	Dock8	0.0857335274669744	7.09747697884698	2.19708917952427	0.148477507184088	0.520179064156566
34132	Tuba1a	-0.0887581009570798	7.6440623597109	2.32044508920787	0.148565721721787	0.520267596944488
33946	Trp53rka	-0.143799510206236	3.89329175609466	2.19589616543361	0.148584037643576	0.520267596944488
4996	Ces2f	0.53135899903855	0.054211246909261	2.20075471168315	0.148857604770544	0.521083004124334
19280	H2-M5	-1.78343254446613	0.0813792043174254	2.19227413015313	0.148908021182107	0.521117029580999
8685	Gltscr1l	-0.140046783102672	5.07657083718339	2.21159668632599	0.148982999367315	0.521158371456375
23978	Mios	-0.0989536889285613	5.02946810041135	2.19123376554574	0.149001233729152	0.521158371456375
35655	Zfp628	-0.133051934177991	4.40763613189798	2.19072728924202	0.149046636925015	0.52117481863048
23459	Lztr1	0.0795032318047555	6.02759387271117	2.19014376053951	0.149098967751547	0.52121547421746
19617	Hmha1	0.0800982648837037	6.82893832012278	2.18780905139679	0.149308561477846	0.5214646616822
4426	Ccdc137	0.113367210891624	4.6617915256462	2.18752006847435	0.149334528511844	0.5214646616822
6888	Dynll1	0.0534145236601224	7.88287816827675	2.18728997060816	0.149355208145613	0.5214646616822
31157	Siah1a	-0.106285519564528	4.84775783069123	2.18725378292865	0.149358460756199	0.5214646616822
33163	Thra	-0.147971862832393	4.01751568773247	2.18708237927645	0.149373867946139	0.5214646616822
2745	Als2cl	-0.15704674721551	4.00289865438602	2.18655957166508	0.149420873847311	0.521486587521071
23283	Lrrc3	0.135889472357984	4.46882873379253	2.18289364427302	0.14975097035078	0.522340937866062
29354	Psmc1	-0.0515383349345922	8.23682064771427	2.18246012705553	0.149790063093473	0.522340937866062
25513	Msrb1	-0.15658768520256	4.82786204361686	2.20139772144335	0.149817490009797	0.522340937866062
7235	Emp3	0.400885475633337	0.629833549717554	2.18201322685227	0.149830375274046	0.522340937866062
3264	Ascc2	0.0929358480300451	6.05033776212814	2.18107186677594	0.14991533163627	0.522340937866062
23851	Mettl13	-0.091057950879237	5.27235088803226	2.18072732233467	0.149946440487419	0.522340937866062
28869	Pop7	-0.110956989288783	4.90180188357033	2.18067446765601	0.149951213400675	0.522340937866062
5700	Crnkl1	-0.0862236219670157	6.19204071508911	2.17963676375419	0.150044957085508	0.522395273274786
32744	Taf13	-0.109828053758725	5.37553036597727	2.17950211014127	0.150057126443743	0.522395273274786
7212	Emc4	0.0916016173305028	5.73878930548835	2.17914727513588	0.150089200341893	0.522395273274786
7942	Fbxw8	0.0624902993482802	7.15242150653845	2.17863787757847	0.150135259465693	0.522413586265815
29656	Rabl3	-0.130229332951747	4.18546629133087	2.17812651450976	0.150181513103314	0.522432565957058
29247	Prr7	0.346193352322647	3.16850030807858	2.17693691481354	0.150289179515661	0.522665112356883
4729	Cd8a	-0.199354948412598	4.2932604257504	2.17617017176104	0.150358623015093	0.522679158338485
28637	Plcl1	-0.245298922407697	2.25483668894516	2.18337435867233	0.150413852140717	0.522679158338485
30579	S1pr2	0.0957812532755494	5.49552228084081	2.17554057665524	0.1504156734461	0.522679158338485
84	1600012H06Rik	-0.11394066882072	4.98040037981412	2.17507264826351	0.15045809110056	0.522684714200398
5209	Clasp1	0.0930606216548003	7.10507305591406	2.24799199398143	0.150510508902496	0.522724997693644
20194	Ints9	0.111162064741294	5.23803917519794	2.17373068707872	0.150579818138582	0.522823907609691
30431	Rps6ka4	-0.0706050413852805	6.83401965284724	2.17226949203744	0.150712493041179	0.523142714392056
29496	Ptrh2	-0.14501595181503	4.30377578774673	2.17131631720231	0.150799114717818	0.523178139699951
7117	Eif2ak3	-0.0881921377391787	6.2047464964382	2.17634435945274	0.150804413403555	0.523178139699951
7157	Eif4g2	0.0451012304016241	10.3969421875279	2.16824215737649	0.151078886337803	0.523988390995549
32065	Spa17	0.37453045348752	1.09799892028363	2.16747129172816	0.15114913707712	0.524090089432041
32747	Taf1b	0.135624443031342	4.34286144675594	2.16640030474915	0.151246802657333	0.524286764490296
26078	Nfu1	-0.0918829304998614	5.92927845415459	2.16447272205739	0.151422771057374	0.524678754933711
30079	Rian	-0.679259583445223	-0.238704137838412	2.16894959267911	0.15144183352089	0.524678754933711
33786	Trak1	-0.0952185677065063	5.69959635472067	2.16385945219704	0.151559707777871	0.524834154346223
19487	Hif1an	0.0717987729578563	7.15705269131518	2.16504021247507	0.151605359070829	0.524834154346223
30440	Rps9	-0.0522349478272973	9.48922364757593	2.16242854811829	0.151609647553821	0.524834154346223
2629	Akap1	0.0793115980807901	5.98688928676034	2.16064922022023	0.151772534098433	0.525256026792008
32847	Tbc1d17	-0.109180443304574	4.85302701357561	2.15883497808932	0.151938829952179	0.52565663557411
35760	Zfp866	-0.102835157126182	5.30376449221003	2.15845417100452	0.151973762594764	0.52565663557411
20740	Klk1b27	-0.863020387188422	0.647149934031591	2.15765810026097	0.152046819380271	0.52565663557411
34055	Tsta3	-0.096667061853276	5.50678482666486	2.15759629150483	0.152052493414018	0.52565663557411
35806	Zfp956	-0.187945903528195	3.33642357572306	2.15476123431818	0.152313020620994	0.526299106781945
35087	Wdr59	-0.0955563047514158	5.34459265210454	2.15467951481344	0.152320538050284	0.526299106781945
4798	Cdh5	0.204662073070532	3.39484952581015	2.15310205227382	0.15246573588365	0.526552437232342
29684	Rae1	-0.0887854755555311	5.88188750770555	2.15271057313795	0.152501795010799	0.526552437232342
31251	Slc12a2	0.0719590753900757	6.45223053829167	2.15254315432184	0.152517219031219	0.526552437232342
23965	Mier1	0.0677943952285376	6.72835418102608	2.15145764482892	0.152617270029405	0.526755833619009
28494	Pilrb2	-0.25232001467562	2.44702754122601	2.15073012192431	0.152684369005611	0.526845417708664
2637	Akap3	-0.519489923153622	0.0548491908138709	2.14818479252587	0.152919397992597	0.527514248732546
23539	Man1c1	0.142278416693925	5.02325505713867	2.16844419929941	0.152965600451873	0.527531514620585
34973	Vps4a	0.0747439513901697	6.61875680950677	2.14666537069684	0.153059901459973	0.527714603714313
29811	Rbm19	0.0798931413568794	6.36280802052203	2.14581220272219	0.153138862306271	0.527756145189372
28187	Pde2a	-0.199838513050668	2.7411991621322	2.14535784474731	0.153180932891937	0.527756145189372
18670	Gm8451	-0.352687060436037	1.44987961709707	2.14519953214847	0.153195594819906	0.527756145189372
31779	Snai1	0.620156867607392	-0.118086845745467	2.14438060308066	0.153271465462268	0.527875501679491
28684	Plet1	0.556617455504852	0.0689149397172301	2.14376549386365	0.153328482228077	0.527929877636603
8194	Foxo3	-0.0909801420179729	5.51011307886862	2.1424309320965	0.153452274089856	0.528214077881883
4778	Cdcp1	-0.329356667766415	2.05892559836166	2.14131505329795	0.153555872097302	0.528403970089191
20237	Irak4	0.117302799236135	4.92180977650259	2.14094796252095	0.153589970845136	0.528403970089191
18481	Gm6644	-0.612085713890186	0.515540280547334	2.14232424943426	0.153696282060546	0.528564580289896
32202	Spns2	-0.196079484378478	2.7116949125874	2.13934294203029	0.153739165157412	0.528564580289896
35467	Zfp146	-0.0901280388693817	5.75039725733918	2.13911369252973	0.153760488994913	0.528564580289896
847	4632404H12Rik	-0.247805487839415	2.34058986383218	2.13844627400599	0.15382258944022	0.528636140038114
19765	Hsd17b12	0.0662693229281926	7.49922083853153	2.13735128716082	0.153967720450054	0.528962355330513
31078	Sgtb	0.198116236834566	2.81859475499113	2.13618764391664	0.154032965772729	0.528962355330513
33979	Trub1	-0.163878218342476	3.61653415934149	2.1360967535148	0.154041438737015	0.528962355330513
2795	Anapc1	0.0656617507140121	7.81942367420269	2.13693503239941	0.15409753409645	0.529013116382048
6818	Dstyk	-0.107262088972194	4.83808126641805	2.1347795208864	0.154164295487729	0.529100456639071
31039	Sfrp5	-0.444429646520029	0.51696435559414	2.14178812007909	0.15421648366836	0.52913774742051
7812	Fam98c	-0.178142571481903	4.62672017776329	2.19742776964661	0.154415739204549	0.529679491163741
31133	Shfm1	-0.0668549918346684	7.16175374308695	2.13164405349805	0.154457204113494	0.529679833602915
29070	Prdm8	-0.570225139222176	-0.185089820697563	2.1296920496719	0.154639889100023	0.530164331974779
30121	Rlf	-0.0855966525475516	6.11534933479911	2.12911331651007	0.154694101024153	0.53020823437213
23773	Mecr	0.124028829979333	4.48344693601784	2.12757660639896	0.154838159258776	0.530365473641504
7428	Etaa1	0.0877715949602313	5.65879543130098	2.12714960086728	0.154878216929093	0.530365473641504
8150	Focad	-0.141087599301863	4.15406712678828	2.12714901650213	0.154878271757187	0.530365473641504
14686	Gm36417	0.275399665760021	2.01756163076055	2.12685722686986	0.154905651809389	0.530365473641504
7128	Eif2s3x	0.0642625639596119	7.1553319791317	2.12637298725242	0.15495110304683	0.530379276801565
6609	Dmxl1	-0.120753683439605	6.62729229570654	2.25146445429165	0.155000055322603	0.530405053021362
25887	Nccrp1	-0.389725454908127	0.744267471139635	2.12463330010893	0.155114522336623	0.530515286953961
34344	Ufm1	-0.074812426239491	6.56285129892236	2.12433249120326	0.15514279983714	0.530515286953961
32193	Spint2	-0.111247778052505	5.42897608324725	2.12418613853188	0.155156559909612	0.530515286953961
7632	Fam162a	0.165364374723375	5.25627324052872	2.27677813609269	0.155362408912282	0.530953169540948
30209	Rnf187	0.0703398279532269	6.96799840443007	2.1217501668494	0.155385802422614	0.530953169540948
30078	Rhpn2	-0.163123794863028	3.18808468014257	2.12148803364803	0.155410494966507	0.530953169540948
33459	Tmem238	-0.235674382886007	3.01262966531555	2.12106363181988	0.155450482827725	0.530953169540948
31134	Shh	-0.262060752907363	1.81278629498572	2.12787449381281	0.155514150031492	0.530955309485425
28592	Plaa	-0.0593199348606104	7.38808880747149	2.12017724840422	0.155534038725484	0.530955309485425
5442	Cntrob	0.0866251237752611	5.82688079149633	2.11906195285957	0.155639248931816	0.531172863158824
30373	Rplp2	-0.0559980249290029	8.8001148961613	2.1193400026775	0.15570891480561	0.531269025868861
23013	Ldb1	0.0711631983616266	6.46137936886248	2.11703148443973	0.155831007714039	0.531461966020184
29810	Rbm18	0.0942203765529324	5.48191332438652	2.11662016249135	0.155869887345848	0.531461966020184
30002	Rgs3	0.0967994790452496	5.51342558462818	2.11588089901102	0.155939794111033	0.531461966020184
29677	Rad52	-0.182111847977735	3.2973445843313	2.11503157796143	0.156020154118306	0.531461966020184
18526	Gm6988	-0.601927909872377	0.309236296857065	2.11489445798215	0.156033132570499	0.531461966020184
32585	Supt3	-0.153483826547465	3.90374865586474	2.11481294052383	0.156040848832185	0.531461966020184
6539	Dis3	-0.078012442644138	6.54260597134762	2.11464777070602	0.156056484827993	0.531461966020184
30866	Selp	0.266917177628894	1.99704855683427	2.114214630327	0.156097497399603	0.531461966020184
28155	Pcsk7	0.0996578067997511	5.83339028403836	2.11245782228787	0.156263974630595	0.531771887848619
5451	Coch	0.102651850699687	5.17611318567597	2.11947972354564	0.15627158250483	0.531771887848619
20371	Jazf1	0.0949061275438116	5.38821610585033	2.11153098885361	0.15635188732632	0.531903803723041
760	2810039B14Rik	-0.545660806650473	0.111943322658856	2.11102496796905	0.15639990955438	0.531925854407393
28250	Pdxp	-0.098685434231841	5.12321730403742	2.10705482145805	0.15677729089349	0.532835043985084
23825	Meis3	0.217565068638322	2.39109632474125	2.10682576168036	0.156799097060267	0.532835043985084
3621	BC029722	-0.145950259491643	4.68333646195338	2.10665303277578	0.156815542987669	0.532835043985084
29318	Psenen	-0.0907656156183217	5.34852864934679	2.10634713172696	0.156844673572024	0.532835043985084
28406	Phlda1	-0.0963076199865415	5.78191605564369	2.10602567800386	0.156875292137741	0.532835043985084
19041	Gpsm3	0.112705142459924	5.61647291769301	2.10547455187227	0.156927803576317	0.53287205642926
20001	Igflr1	-0.32021812602973	1.76987744878205	2.10257927103934	0.157204009535895	0.533577280533879
20613	Kif1c	0.0639267761838	7.50858911396868	2.10242412043281	0.157218826978081	0.533577280533879
3170	Arl5b	-0.0940443118348623	5.28393505941633	2.10162605686529	0.157295071122962	0.533694590813335
2742	Alpl	0.116986893557779	5.36094710421307	2.1010369183744	0.157351383468848	0.53374422922347
30628	Sar1a	0.0685480067625757	6.85461466920139	2.10008060858929	0.157442842553545	0.533908994666277
29793	Rbck1	0.0956583099382937	6.09418866250713	2.09946088466149	0.157502145101915	0.533908994666277
4735	Cd99l2	0.140234271046495	4.77810885356054	2.09922166591106	0.157525043486856	0.533908994666277
5381	Cnep1r1	0.0689036069267847	6.8377669215201	2.09743761345543	0.157695940416815	0.534269096851445
10863	Gm30189	-0.321496861395796	1.84793616310335	2.09676128570428	0.157760784348981	0.534269096851445
34345	Ufsp1	-0.276054617142484	1.97677170690142	2.0963802278286	0.157797332783938	0.534269096851445
27783	Orc4	-0.0984249408818448	5.55367707592506	2.09637137197814	0.157798182295366	0.534269096851445
31787	Snapc1	-0.0931272355175273	5.3238086978603	2.09578379799366	0.157854558391048	0.534318694210249
2614	Aipl1	-0.232828381752267	2.32987295921924	2.09487280086035	0.157942013332512	0.534473435708988
25527	Mt3	0.544865949135015	-0.0525916179917776	2.09405168224514	0.158020889315878	0.534558544899228
7099	Ehd4	-0.0750593305382812	6.27200400508301	2.09313440269184	0.15810905776027	0.534558544899228
29685	Raet1d	0.12325060494501	4.07942487026381	2.09302866156272	0.158119225298756	0.534558544899228
23486	Mafg	-0.0751244079172235	6.56975074416609	2.09287347957099	0.158134148229463	0.534558544899228
28779	Pnpla2	-0.0951053949683495	5.73703315647942	2.09192528016813	0.158225367277693	0.53464615828837
435	1700086O06Rik	0.19226437141696	3.49008210685465	2.09461241083992	0.158243572035371	0.53464615828837
34328	Uchl5	0.0710498574287887	7.11014986059259	2.09192834845523	0.158385805531008	0.534985555216185
28311	Pex6	0.101081764054589	5.48836098510628	2.08806182840943	0.15859768726347	0.535481691614468
2812	Angpt1	-0.604641154688012	-0.185047309440441	2.09671316361697	0.158616326145543	0.535481691614468
25274	Mocs3	-0.148688406710513	3.6531828578698	2.08696418326912	0.158703656857007	0.535559195791165
5234	Cldn11	0.502818987377311	0.181432231784268	2.09386887911828	0.158740774747716	0.535559195791165
4723	Cd80	-0.0708897657061531	6.42181451828754	2.08633170167532	0.158764756518802	0.535559195791165
25970	Ndufs2	0.0536997504902608	7.9967039271313	2.08380459291694	0.159009162064131	0.536163418874588
6337	Ddx46	-0.0579069451647767	7.74113747273218	2.08329323869929	0.159058671290708	0.536163418874588
31655	Slmo1	0.219461814995146	2.87165660842281	2.08282563681858	0.159103960458461	0.536163418874588
7827	Far1	-0.0580092033561656	7.55984367951877	2.08178229825787	0.159205067348401	0.536163418874588
5167	Churc1	-0.116423525328031	5.51275994272222	2.10693544956779	0.159210902953873	0.536163418874588
31452	Slc35b2	0.136609901483085	4.92427903451289	2.08146255738506	0.15923606778609	0.536163418874588
35510	Zfp292	-0.0911151626372904	5.98032721179715	2.08145318764998	0.159236976335811	0.536163418874588
8307	Fxyd6	-0.545397521135298	-0.238429264850743	2.07926983946983	0.159448855895303	0.536607543755241
1156	4930515G01Rik	0.36354438098725	1.2147225995779	2.07878618351422	0.159495836846062	0.536607543755241
7237	Emx1	-0.500047812189209	-0.00555932250717632	2.0856461889024	0.159532916516124	0.536607543755241
31643	Slirp	-0.0889599569810743	5.64984720959111	2.07836767484067	0.1595365028564	0.536607543755241
20290	Itfg2	-0.116780192034727	4.68284442913731	2.07537527788683	0.159827630064479	0.537445589016714
35492	Zfp26	-0.105282284561168	5.10954686474027	2.07420613850201	0.159941545989398	0.537579473156853
30102	Rin2	-0.135455779530083	4.53501221516497	2.07410495885876	0.159951409037689	0.537579473156853
13984	Gm35243	-0.579718943998404	0.284265539341931	2.07323898812195	0.160035853939564	0.537708239586177
30026	Rhno1	0.113050851543476	5.02861949151627	2.07285099366252	0.160073706310231	0.537708239586177
7000	Ech1	-0.107913295211525	5.19299806572583	2.07130080596564	0.160225047431478	0.538064576203845
20312	Itgb2	0.0522149584320362	8.51124397217945	2.07047876834367	0.160305370039584	0.538064576203845
20161	Inpp1	-0.126105169929743	4.25624212325653	2.07047389857976	0.160305846014656	0.538064576203845
7188	Elmo3	-0.392692168150178	1.64255044744784	2.06950460684534	0.160400618925844	0.538155195007671
30544	Rwdd2b	-0.146726178114062	3.93053709086794	2.06933818049486	0.160416898035477	0.538155195007671
7780	Fam71f2	-0.400519600968685	0.743621028812599	2.06795933058165	0.160551846815291	0.538466840877371
32928	Tcerg1	0.0634879985258776	7.65908867308968	2.06705768498843	0.160640164375767	0.538483193372681
6339	Ddx49	-0.0689470862140775	6.8283783893597	2.06705091526712	0.16064082769884	0.538483193372681
27860	Oxld1	0.392663385162796	1.30276042080383	2.06521898416489	0.160820447089582	0.538891316500222
5073	Chd3os	-0.115859981055837	4.56426162411484	2.06495094372309	0.160846748275193	0.538891316500222
3751	Bcap29	0.0703566855210447	7.01547700601135	2.06323183486313	0.161015555740459	0.539315770666121
31963	Snx1	0.0643996126354536	7.1426848291473	2.06263695297495	0.161074019105897	0.539328965580708
30484	Rsl24d1	-0.0816777232334396	5.78070443164831	2.0623347099854	0.161103732397205	0.539328965580708
29712	Ranbp3	0.0676806790006024	6.93408559176516	2.0614615460319	0.16118960916526	0.539475416978869
19654	Homer1	-0.103786772901984	5.46280288821911	2.07829993458201	0.161321339582426	0.539775216449691
19885	Ict1	-0.117983077290536	4.48274075074939	2.05781361849698	0.161548977164864	0.540395677271703
29003	Ppp2r2d	0.0786406575709674	6.15376589823373	2.05685951167297	0.161643126288179	0.540569399874675
31012	Setdb1	0.0656719723322572	7.21888146875463	2.05604957299661	0.161723100481945	0.540695640123056
7640	Fam168a	0.087383484830385	6.35883998896007	2.05581001536274	0.161842230242941	0.540813226498758
26508	Nutf2-ps1	-0.20686907228025	3.41042468353963	2.05458309293933	0.161868022146787	0.540813226498758
28922	Ppif	0.0824057900808152	5.57879991639792	2.05441165315324	0.161884974398262	0.540813226498758
571	2010001A14Rik	-0.285788254203116	1.84546418950626	2.05321827249393	0.16200303645072	0.540947239894968
33513	Tmem51	0.11288366301626	4.82570689457962	2.05315216550969	0.162009579460929	0.540947239894968
33562	Tmem9b	0.0810153954608331	5.97996961112705	2.05247919146307	0.162076205703586	0.54099349929235
3242	Asap2	0.0983387937362435	5.82552979473465	2.06144846362004	0.162135727255829	0.54099349929235
6237	Dcaf11	0.0931164292416804	5.67572473242748	2.05173238610923	0.162150179639519	0.54099349929235
33160	Thoc7	0.0871454606887566	6.11526300152763	2.0532699878315	0.162230573941924	0.541120734390816
5058	Chaf1b	-0.0806636457648751	5.94220083334509	2.05038356435049	0.162283887519456	0.541157598876729
5443	Coa3	-0.121958480141203	4.64055452506026	2.04938473240664	0.162382985743223	0.541302185599624
20785	Kmt2b	0.0913249733963685	6.80205848178228	2.07680303258001	0.162439977934027	0.541302185599624
23941	Mgst3	-0.213335522752615	2.77377615339008	2.04866875895372	0.16245406476059	0.541302185599624
33291	Tmc7	-0.204214044924378	2.46073992944001	2.05427088503617	0.162599135931848	0.541644624247482
23775	Med10	0.0691485648106996	6.51033746031039	2.0464177065737	0.162677781891559	0.541740130979382
28681	Plekho1	-0.0603204217002095	7.84647469044053	2.04606950152416	0.162712420440976	0.541740130979382
28458	Pign	0.0871976379427392	6.38821694443324	2.04560678876611	0.16275846352091	0.541752567035418
3590	BC002059	-0.200354399143478	3.31549285794687	2.04682839695442	0.162869475151155	0.541909730383775
32838	Tbc1d1	0.0739446774641654	6.61495525194395	2.04381077695481	0.162937326072711	0.541909730383775
31199	Six2	0.526254678250036	-0.0684765741781797	2.05056004092558	0.162966420343764	0.541909730383775
7607	Fam133b	0.0924709032379354	5.21036771412156	2.04343317567221	0.162974960695659	0.541909730383775
6506	Dhx29	-0.0849070562509995	6.11713744622936	2.04274724736183	0.163043352039659	0.541996397421554
20496	Kcnk12	-0.574930063217785	-0.256652391420563	2.0417106392042	0.163146773259875	0.54211934455722
20233	Irak1	0.086241734593912	6.20307975347626	2.04152792983867	0.163165010068218	0.54211934455722
7692	Fam204a	-0.0874155200034869	5.67117958956722	2.03979013468919	0.163338586467712	0.542555278785745
8558	Ggact	-0.152632419102441	3.5981915310494	2.03901935465283	0.163415644823163	0.54259707414769
28027	Paxip1	0.0612645976956011	7.16110949509993	2.03881665487618	0.163435916828398	0.54259707414769
28975	Ppp1r21	0.0864098833795476	6.01744193090805	2.03753766607445	0.163563897645592	0.542881210303732
34011	Tsnax	0.0610780176851868	7.14693645149167	2.03582272174779	0.163735689462444	0.543175607554368
34054	Tst	0.297786722079564	1.79699940210415	2.035384785808	0.163779593467394	0.543175607554368
33510	Tmem5	-0.117173753499875	4.70329428972588	2.03529261723684	0.163788835349254	0.543175607554368
30614	Samsn1	-0.169922627287113	3.20508796663536	2.03432938711007	0.163885457098101	0.543175607554368
19548	Hist1h3g	-0.40441692379951	1.59829405081887	2.03407386533977	0.163911099925622	0.543175607554368
25800	Nab1	0.0606226669132642	7.32052750512701	2.03403398246679	0.163915102793579	0.543175607554368
28244	Pdss1	0.133831051697448	4.2705730706323	2.03369101893946	0.163949529339917	0.543175607554368
2346	Actr1a	0.0522939451875569	8.11842247320682	2.03243646180251	0.164075534765509	0.543452463184775
2888	Anks1b	0.556619206641284	-0.238733334195691	2.02963759995059	0.164357063752047	0.54420559569919
35366	Zc3h14	0.0526085797673696	7.88498069262931	2.02926756465437	0.16439432757391	0.54420559569919
35799	Zfp950	-0.151693359132051	3.86531207155539	2.02870215472987	0.164451285752244	0.54420559569919
8524	Gdpd1	-0.260136188261097	1.74591935874492	2.02788316558996	0.164533830697537	0.54420559569919
6716	Dock4	-0.101334929433206	5.78900521462958	2.04253740649901	0.164569133477529	0.54420559569919
29934	Rere	0.102125002901755	5.53414480589978	2.03140445581634	0.164606011452283	0.54420559569919
28248	Pdxk	-0.131176373685858	4.86385657822925	2.02671433093527	0.164651721765461	0.54420559569919
28455	Pigk	-0.0804658761526185	6.15270730925201	2.02550883596848	0.164773416030953	0.54420559569919
34286	Ube4b	0.0676186261904549	7.27078169837447	2.02548636804311	0.164788817780306	0.54420559569919
23173	Lmo4	-0.0760052256360482	6.09201250800566	2.02534308111776	0.164790157310369	0.54420559569919
3049	Araf	0.0927796664482155	5.87038354712576	2.02531445430259	0.164793048830996	0.54420559569919
6704	Dnph1	0.0872408927108507	5.92266636721081	2.02860087019579	0.164812909029399	0.54420559569919
25534	Mtap7d3	0.520987749494081	0.00936449602745826	2.03058065720884	0.164961029691391	0.544554262747682
27780	Orc1	-0.102260850776501	5.08050094301268	2.02254377234223	0.165073194912108	0.544661197313494
29802	Rbm11	-0.354145909755557	0.987380978058108	2.02249142459543	0.165078493305246	0.544661197313494
9071	Gm12338	-0.168131149171162	4.46074238904942	2.08938883507289	0.165153157117873	0.544767175913026
28170	Pdcd2	-0.118951651694162	4.62278176789291	2.02015792813666	0.165314885130897	0.545160212233103
23312	Lrrc59	0.0490088815614238	8.3985908989301	2.0194205644064	0.16538966677937	0.545266396269267
9503	Gm15232	0.662300166679338	0.929179570940806	2.02111309264929	0.165450114185426	0.545325279831244
2609	Aim1l	-0.574116605862859	-0.0527921252356691	2.01637331966891	0.165699139476497	0.545914869569316
19249	Gzmm	-0.447960011479764	0.706570201083273	2.0166455753265	0.165714259899721	0.545914869569316
31423	Slc2a4rg-ps	0.50103701387957	1.40799815113318	2.01540010203654	0.165798123301897	0.546050660720367
4969	Cep89	0.127031645954392	4.71474913380976	2.01367493278879	0.165973759994469	0.546488556628741
2704	Aldoc	-0.297569409787074	4.48115930726516	2.02521288364285	0.166044001136691	0.546579289088773
4230	Calm1	0.0506096526843266	10.4463857986796	2.01248030794061	0.166190636421525	0.546921382518024
35282	Yod1	-0.13275569207566	4.38895601869122	2.01503303938274	0.166250449020313	0.546958623066162
4232	Calm3	0.051713908024606	8.3351749587036	2.00994956412731	0.166353792130695	0.546958623066162
19842	Hus1	-0.136274369898466	5.1951270136765	2.09325878848017	0.166384760944032	0.546958623066162
8015	Fgf16	-0.544115708770063	-0.256466912369223	2.01624203476487	0.166410520031124	0.546958623066162
25185	Mkln1	0.0578645936760291	7.40418427661869	2.00934537200525	0.166415524831376	0.546958623066162
35940	Zwilch	0.0840728270722464	5.83310871683556	2.0085039273907	0.16650154414709	0.547100916808695
28480	Pik3ca	0.070164088258636	6.81611161427344	2.00511388110658	0.166848640680937	0.54810078089261
21249	LOC102638448	-0.141577098396812	4.06043572512206	2.00416308087884	0.166946145384448	0.548280428737589
29759	Rasgrp2	-0.169066881176369	3.09808037877355	2.00311312169498	0.167053897957757	0.548493631627969
32776	Tank	-0.0910131238405922	5.39009151212089	2.00260223585145	0.167106357917132	0.548525227666975
6865	Dusp7	-0.0985002781321885	6.08255396685751	2.0021256506115	0.167155313488982	0.548545307336344
28657	Plekha5	-0.0946188280975761	5.97271390251248	2.00154341840024	0.167215144538663	0.548601057088798
33760	Tprn	0.108845010110435	4.94212851438179	2.00038808783836	0.167333943815795	0.548850192254421
19233	Gyg	0.0747747070949749	6.290438176883	1.99873130765315	0.167504481772978	0.548997901727741
28787	Pnrc1	-0.0997440369351287	5.36783853506009	1.99839914193848	0.167538697699239	0.548997901727741
28845	Polr3d	-0.101752314294052	5.1232116153983	1.99837665446452	0.1675410144044	0.548997901727741
27750	Onecut3	-0.359613636102608	0.780535155579524	2.00507009310406	0.167550472467943	0.548997901727741
2449	Adcy7	0.0549245145422772	8.32592869559604	1.99693787096748	0.167689320424159	0.549182621836236
8036	Fgfr2	-0.288168516150445	1.47505114813278	2.00334702864156	0.167727120829141	0.549182621836236
25228	Mmp12	-0.250546133622866	2.11559878932158	1.99649005413491	0.167735512221907	0.549182621836236
20535	Kctd1	-0.164499514681648	3.71542148572762	1.99542035476163	0.167845912069043	0.549403605328244
30901	Sepsecs	-0.116042285012728	5.02468580286887	1.99410779183115	0.167981495701799	0.549706887927813
3374	Atp1a3	0.216265492570863	2.58344702548205	2.00151668770447	0.16818022765625	0.54995454288336
30671	Scamp3	0.314317954072488	1.61385006331967	1.99191786135757	0.168208000247606	0.54995454288336
33432	Tmem208	0.0815630859811156	6.19119552194201	1.99148944679077	0.168252353870348	0.54995454288336
29949	Rexo2	0.0833464902351542	6.58570345225192	2.00544467991921	0.168261755186931	0.54995454288336
28705	Plpp1	0.0737633972136019	6.36005647512829	1.99093823445971	0.168309441279839	0.54995454288336
3422	Atp6v1a	0.0586620611590006	7.31169901416444	1.99088587144422	0.168314865565005	0.54995454288336
19096	Grina	-0.0812606611698093	6.39234543945317	1.99115383702235	0.168509362584725	0.550449588749339
30300	Rpain	-0.152842015316911	3.75239744757081	1.98776605657104	0.168638424831415	0.550730688591244
8381	Gadd45b	-0.110744867326446	4.60766742646066	1.98707327851375	0.168710374471684	0.550825177233531
20184	Ints1	0.101374303034717	7.8311695821146	2.15944992096635	0.168802317462788	0.550884746356643
23897	Mfsd10	0.0840966414576543	6.34197186227641	1.98605503406477	0.168816192633056	0.550884746356643
7811	Fam98b	0.0835939672084502	5.9715708333664	1.98530720220853	0.168893959502677	0.550884746356643
34425	Uprt	-0.323665538733964	2.35968096601384	1.99696102841422	0.168925205450273	0.550884746356643
31757	Smpd2	-0.234887954015711	2.83125061393649	1.98466436856184	0.168960841885827	0.550884746356643
35411	Zdhhc21	0.0884819545716489	6.30416693085509	1.99647434407347	0.168986746090503	0.550884746356643
6633	Dnaja1	0.0622231048821415	7.84101464297377	1.98863568999192	0.169093888527808	0.551086137258972
31938	Snrnp35	0.152239123729716	4.12080647584009	1.98256347516026	0.16917964638457	0.551086137258972
32032	Sox12	0.427974945810676	0.609760078494565	1.98220314522239	0.169217208189972	0.551086137258972
33201	Timm21	-0.0944365479407474	5.12755134208461	1.98189163967348	0.169249688446171	0.551086137258972
29566	R3hcc1	0.12743823761761	4.3764397465701	1.98175720798793	0.169263707757871	0.551086137258972
21549	LOC106740	-0.199141043401406	3.12932365420309	1.97862895601671	0.169590332672997	0.552009204341059
21353	LOC102643247	-0.15802467499151	3.53836049161061	1.97723760695612	0.169735847593167	0.552342446869251
8721	Gm10190	0.355929987681868	0.89918577052907	1.97595773280566	0.169869835841736	0.552502406283253
25337	Mpv17l2	0.0922150675119803	5.58785782069972	1.97594377076161	0.169871298206729	0.552502406283253
5303	Clic1	0.0477566371614008	9.0382694920694	1.97516582374952	0.169952803108885	0.552627131490419
35046	Wdfy1	-0.0744598725386359	6.55921143753386	1.97468653005487	0.170003041642621	0.552650151874526
19428	Hecw2	0.36773437596431	0.963559131522592	1.97349681523188	0.170127821849546	0.552915421011025
4537	Ccdc90b	-0.12278257413124	4.55827399225705	1.97201933929253	0.170282935831745	0.552952616667348
3299	Aste1	-0.166478325366542	3.5236854184209	1.97188621280726	0.17029692053605	0.552952616667348
20179	Insl6	-0.263568659080386	1.96391361345981	1.97183400770641	0.170302404965926	0.552952616667348
20412	Kat2a	-0.0841364686942889	5.8666437072198	1.97174270912657	0.170311996886843	0.552952616667348
28283	Pemt	-0.216729308063504	2.43897734771253	1.96943156660412	0.170555023462722	0.553601286550102
31080	Sh2b2	-0.143696577242443	4.65597369259302	1.96793444975551	0.170725737177025	0.553917178297736
5375	Cmya5	-0.305520295221583	1.71481519793814	1.96768592976781	0.170738860034452	0.553917178297736
34025	Tspan31	0.0797636181812261	6.2536467672174	1.96717552957873	0.170792656154087	0.553951358169475
35265	Ybx3	-0.0529126635995391	8.25026921892786	1.96663095937351	0.170850076178722	0.553979175934387
6733	Dopey1	0.100525230614541	5.99873563032077	1.96627370219435	0.170887758292919	0.553979175934387
33227	Tk2	-0.119107242837484	5.15686620810867	1.96585473438009	0.171081697040745	0.554467509644835
33101	Tgfa	-0.257218116880249	1.88124850699907	1.97023530331136	0.171165534245356	0.554489771220372
28447	Pif1	0.102216190198901	5.60403850078992	1.96355189591322	0.171175171076465	0.554489771220372
31988	Snx5	0.0574388584553093	7.96468288753871	1.96254356852225	0.171281793755933	0.554663785153274
33536	Tmem70	-0.0832437911129268	5.82684832691654	1.96164186926888	0.17137720875745	0.554663785153274
7356	Ercc6l	0.0694355143237292	6.53019147765778	1.96157980004363	0.171383779071943	0.554663785153274
30337	Rpl26	-0.0867143949763369	8.22408699279217	2.09347113758058	0.171402155240258	0.554663785153274
4596	Ccnj	-0.123761875549722	3.9877414791536	1.96090833140802	0.17145487643127	0.554694212405865
31385	Slc25a46	0.0682514428300159	6.56865301096484	1.95774495523811	0.171790301257404	0.555494456662775
25678	Mycn	-0.37360829021969	0.725810103780324	1.96360764454441	0.171863900250653	0.555494456662775
31956	Sntb2	0.0762509485535648	6.03873388965739	1.95639115049784	0.171934090630603	0.555494456662775
32870	Tbcb	-0.0819522687922065	6.38378333718833	1.9568074876689	0.171984482262685	0.555494456662775
5482	Col2a1	-0.182043732366282	2.96238095605424	1.96182165866592	0.172052677699592	0.555494456662775
35710	Zfp748	-0.107787542448096	4.70798373441119	1.95486613986917	0.172096236841636	0.555494456662775
35843	Zhx1	-0.0844059852757568	6.49026691502311	1.95651633962948	0.172151435516504	0.555494456662775
5830	Ctnnbip1	0.122107828904552	5.32415628446407	1.95354429600234	0.172236929761154	0.555494456662775
8106	Flrt2	0.0947310625507388	5.6463307672716	1.96954816800793	0.172237683315255	0.555494456662775
7112	Eif1ax	-0.0697962062274972	6.86012953318202	1.95225453760264	0.172374340556311	0.555494456662775
4125	C430049B03Rik	-0.591009767579418	-0.370628086806699	1.95835120509933	0.172420215663862	0.555494456662775
6973	E430025E21Rik	0.0660548960093805	6.91591569823271	1.95137040666428	0.172468611768827	0.555494456662775
35792	Zfp943	-0.173617810610628	3.23878450743258	1.95112381121248	0.172494916244613	0.555494456662775
20683	Klhdc4	0.0674400787392394	6.80800618777074	1.95066055583655	0.172544344966904	0.555494456662775
7899	Fbxo32	-0.352002911971962	1.3031931417259	1.95055135975893	0.172555998514514	0.555494456662775
3992	Btbd6	-0.150688969790513	4.22792013108941	1.95126921457023	0.172607558546112	0.555494456662775
711	2610021A01Rik	-0.11424255621504	4.43013204971107	1.94971438708742	0.172645352681304	0.555494456662775
25255	Mnd1	0.166673463269476	3.48549988543064	1.94919709511668	0.172700605880671	0.555494456662775
28421	Phtf1os	-0.508886025744503	0.404589709114185	1.94900959031116	0.172720638956926	0.555494456662775
3531	B330016D10Rik	-0.309047888128815	1.54882994398945	1.94886847593901	0.172735717501927	0.555494456662775
6538	Dirc2	-0.157517383906339	3.30136048210667	1.94886749243574	0.172735822598098	0.555494456662775
8641	Glce	-0.0800228045806092	5.88631482356852	1.94743969493016	0.17288847651696	0.555494456662775
7136	Eif3g	-0.0623763292407476	7.48172365804048	1.94719449806574	0.172914708181422	0.555494456662775
6949	E2f4	0.0568864988780949	7.59375233846731	1.94712658188114	0.172921974838778	0.555494456662775
26354	Nrbf2	0.162154451300018	4.13518766853051	1.94796226611501	0.172957822896768	0.555494456662775
25766	Myzap	-0.285146519482021	1.46368352088669	1.94651164257668	0.172987786632186	0.555494456662775
30921	Serhl	0.105223934169933	4.85856588272045	1.94573936585175	0.173070479498186	0.555494456662775
20298	Itga5	0.0614488637757485	6.73094253882619	1.94573814702563	0.173070610043577	0.555494456662775
34153	Tubgcp2	-0.0793230600758182	6.05619935164611	1.94553178254172	0.173092714926393	0.555494456662775
2940	Ap1s3	0.0676977936003379	7.26313411705558	1.94506960580964	0.17314223361472	0.555494456662775
25443	Mrps18a	-0.0863388688966046	5.63648186345192	1.94419776306395	0.173235691151549	0.555494456662775
4889	Cebpa	0.167396367682188	3.03761467430705	1.94405170093316	0.173251354259857	0.555494456662775
2907	Anp32e	0.0468596420073939	9.02484528419215	1.94374509650958	0.173284238797698	0.555494456662775
3158	Arl14ep	-0.10400937592475	4.9499389500985	1.94372096668491	0.173286827134781	0.555494456662775
32219	Spr	-0.0923427496537042	5.1339418344168	1.94325730976183	0.173336571294176	0.555494456662775
33520	Tmem55b	-0.0824729060215909	6.01759862234258	1.94286655421098	0.173378507421568	0.555494456662775
29589	Rab18	0.0611114473647347	7.37758037833486	1.94252309784152	0.173415377425323	0.555494456662775
33189	Tigd3	-0.248313793186379	2.24690478859673	1.94250116182587	0.173417732573843	0.555494456662775
3533	B3galnt2	0.0812127071212442	5.88461767791538	1.9424324355622	0.173425111580686	0.555494456662775
31450	Slc35a5	0.0890973465515694	5.5953699129312	1.94204888288966	0.173466299813775	0.555494456662775
12788	Gm33318	-0.234804189495415	2.31713946678622	1.94191338004822	0.173480853744197	0.555494456662775
29666	Rad21	0.0512886978011971	8.85227280694366	1.93961185986922	0.17372827670285	0.556112139734771
33880	Trim54	-0.380983992408162	0.688314499964539	1.94552243603331	0.173787069313345	0.556112139734771
32471	Stk38	0.0683081159139918	6.92047029271048	1.93890786184464	0.173804043984268	0.556112139734771
29750	Rasd1	-0.41785248962128	0.743517920361817	1.93803932497562	0.173897574300903	0.556219129045299
5871	Ctxn1	-0.531288888292536	0.233521449813578	1.93779071904461	0.173924357102489	0.556219129045299
3563	B4galt3	-0.101931619391109	5.25800162150926	1.93663427428614	0.174049008262483	0.556478789213757
3058	Arf2	-0.0692765028588904	6.31791134847658	1.9356678833919	0.17415325611737	0.556673101493489
34560	Vav2	0.120647236600023	4.75820067562818	1.93406522774745	0.174326305308687	0.557087182300409
23435	Lypla1	-0.0634037100623999	7.20267476258782	1.93349553478813	0.174387868512565	0.557144874327194
26591	Ogdhl	-0.511957448055761	0.221312173190573	1.93515953070599	0.174438264679058	0.557166869347801
7036	Eef1akmt1	0.113736097121489	4.71546728672743	1.93156625584676	0.174596547795155	0.557297175702042
1379	4931406C07Rik	-0.185269557382909	4.01173561737901	1.93288429245224	0.174612448923473	0.557297175702042
23451	Lyz1	-1.24459827242622	0.990401491960099	1.93112544150654	0.174644270291113	0.557297175702042
35621	Zfp566	-0.213315197344438	2.49153735484842	1.93104344947027	0.174653148464841	0.557297175702042
29831	Rbm45	0.122287297839459	4.91963476456745	1.92983128248189	0.174784466299196	0.557370626345343
19472	Hgs	0.073143626956909	6.69790229305582	1.92973481201792	0.174794922339555	0.557370626345343
33278	Tma16	-0.08696689344413	5.28319697922368	1.92962569375289	0.174806750129082	0.557370626345343
34429	Uqcr10	-0.0799061381917707	6.34789004087625	1.93016728302969	0.174978073348819	0.557692663580713
724	2610301B20Rik	-0.177428394737903	3.22324360351166	1.92789150477849	0.174994855311777	0.557692663580713
19951	Ifnar2	-0.105979243268559	5.34194924614488	1.926065319228	0.175193202165891	0.558185855619367
28679	Plekhm3	0.0771581190735071	6.7968508952676	1.92456190496066	0.175356694722357	0.558505825057345
34984	Vrk2	-0.101712614446285	5.52355054908629	1.92432661636099	0.175382298359623	0.558505825057345
28317	Pfdn4	-0.0827235282397463	5.52876469977366	1.92364478287906	0.175456519497695	0.558505825057345
23324	Lrrc75a	0.240219150403828	2.45666512177703	1.92353849158631	0.17546809326089	0.558505825057345
29124	Prkcz	-0.211905040746396	3.00682485335353	1.92283925590363	0.175544253963814	0.558506964031603
33706	Tonsl	-0.120624570682219	4.78418672379705	1.92484590751357	0.175555683735041	0.558506964031603
33371	Tmem156	-0.115655700438715	4.44684546249601	1.92175484255264	0.175662446790143	0.558707807041178
35371	Zc3h6	0.272047162627924	2.11736446454316	1.92112482667214	0.175731157665083	0.558766992882402
23791	Med24	0.0782698567697603	6.22351636861536	1.9207841268751	0.175768328569334	0.558766992882402
18779	Gm9776	-0.247381602853824	2.15727288540633	1.92006359047403	0.175846971400338	0.558878249883675
32932	Tcf19	0.0632860349537858	6.83019256364186	1.91778188624493	0.176096286846214	0.55953175014039
4	0610009B22Rik	-0.113038353850678	4.45176305291891	1.91631037288132	0.176257300420403	0.559660959852137
27928	Pak2	0.0559331289423297	7.92039029286122	1.91609169895001	0.176281242912818	0.559660959852137
33000	Tead4	-0.18787268990831	2.9661597275277	1.91598865746094	0.176292526226149	0.559660959852137
10099	Gm20939	-0.292248443092033	2.26561473850718	1.91811644567958	0.176407384636499	0.559660959852137
25179	Mitf	0.141953919124288	3.5467278974803	1.91483257235712	0.176419180127101	0.559660959852137
9340	Gm14023	0.785570130782663	0.206370305548077	1.91473019438716	0.176430401329773	0.559660959852137
34318	Ubxn2a	0.057888634624207	7.16026698021435	1.91461619870374	0.17644289690926	0.559660959852137
32775	Tango6	-0.105730691411532	5.07458094915272	1.91395699527454	0.176515176036544	0.559735776534129
7878	Fbxl4	-0.184197328322512	3.53946570982205	1.91351032431478	0.176564172032304	0.559735776534129
35403	Zdhhc14	-0.233457448412019	2.91657579040333	1.91320547291138	0.176597621022872	0.559735776534129
12742	Gm3325	-0.112390425811456	5.00605510278702	1.91275704298244	0.176646837627839	0.559753218466836
25709	Myl6	-0.0526665340949222	8.56414940569992	1.91185067780603	0.17674636445544	0.559806584857291
26529	Nxph4	-0.245244608204036	2.02360994831484	1.91137421037902	0.17679871179574	0.559806584857291
28695	Plk3	-0.137038429366673	3.74226877049453	1.91098066468673	0.176841962960116	0.559806584857291
11739	Gm31645	-0.441429546301397	0.405507323550062	1.91090838834238	0.176849907604155	0.559806584857291
2106	AW146154	-0.306745337892824	1.84864767180506	1.91022861236097	0.17692464985798	0.559806584857291
4044	C130021I20Rik	-0.518553135473257	0.0399799188907448	1.91651615231158	0.17692598585845	0.559806584857291
4841	Cdkl4	-0.796218749888939	0.219911194833141	1.91145268954114	0.177037625142991	0.55994336302355
32602	Suv39h1	0.0620508432406231	7.07017688488615	1.90821413807847	0.17714636719977	0.55994336302355
29316	Psen1	0.0626775199365805	7.30155964189486	1.9078558213322	0.177185839315382	0.55994336302355
3561	B4galt1	0.0735303572738604	6.12708161153285	1.90748437003845	0.177226769502395	0.55994336302355
30016	Rhbdf1	0.323864902766139	1.03266795349329	1.90747507399056	0.17722779397904	0.55994336302355
25670	Mybpc3	-0.394695644377782	2.69128316455756	1.90744067190095	0.177231585344353	0.55994336302355
35862	Zkscan5	-0.121032278893907	4.09005958826281	1.90667748622721	0.17731571916572	0.560070987646041
28383	Phf13	0.0915538222823951	5.66795900428435	1.90759028687399	0.177444549082697	0.560339691986172
30034	Rhod	-0.130974713304977	3.7871789211193	1.90451031902048	0.177554890474754	0.560549894607797
34076	Ttc26	-0.201736360466172	2.71774265504327	1.90241390780373	0.17778662259983	0.561090028323979
4737	Cdadc1	0.148660194036017	4.11109272590688	1.90216993313288	0.177813614598884	0.561090028323979
19797	Hspa1a	-0.344765286889833	1.3414065101104	1.90176956058201	0.177857920278831	0.561091566684018
34976	Vps51	-0.0682839398329776	6.82665203674714	1.9008208382427	0.177962960032405	0.561284655964272
22284	LOC108168376	0.309522739766353	3.35606524823645	1.95144382184332	0.17813526945364	0.561689762460934
6071	Cyth1	-0.104426903109464	4.74094128705994	1.89584628798571	0.178514951736266	0.562618991048362
4017	Btrc	-0.086755039624903	5.18830120409115	1.8948567399548	0.17862500080844	0.562618991048362
19437	Hemk1	-0.203449597066088	2.63687438207495	1.89481587369765	0.178629547360743	0.562618991048362
26166	Nlrc5	-0.0947116398524616	5.59958206781483	1.89475193324805	0.178636661298905	0.562618991048362
8544	Gfm2	-0.096456756325	5.43804886427286	1.89463516339432	0.178649653854169	0.562618991048362
31516	Slc43a3	0.237700433586554	1.94173285463845	1.89368607519536	0.178755297663498	0.562680433410549
7733	Fam234a	-0.113473710231078	4.52156893972797	1.893474467076	0.178778862199788	0.562680433410549
32981	Tdp1	0.0786958433780219	5.77991683192298	1.89327578671838	0.17880099051523	0.562680433410549
27835	Otub1	0.0640193031552072	7.40875080521761	1.89238276117679	0.178900493292188	0.562855237495448
34164	Tulp4	0.114226190315554	5.699844847056	1.92224149729225	0.178999434753725	0.562941599159648
28122	Pcgf2	0.166647120497484	3.80174293575929	1.89134803432821	0.179015868159163	0.562941599159648
29932	Reps2	-0.251016994580114	2.03185513132234	1.8980678828996	0.179065521267134	0.562959489277105
30106	Rint1	0.0849775533776022	5.40981761808843	1.88925241250218	0.179249810453706	0.563033973787378
34199	Txnrd1	0.0475366657083139	8.34894180932895	1.88923831813786	0.179251385108198	0.563033973787378
28658	Plekha6	-0.148254179635959	3.95170150011614	1.89905305728182	0.179258872621387	0.563033973787378
5345	Clu	0.274801290395715	1.64614027525982	1.88908718684104	0.179268270888615	0.563033973787378
1919	A530040E14Rik	0.510159594394441	1.19871898175913	1.88760475275045	0.179434003729187	0.563033973787378
33988	Tsc22d2	-0.0904771246326779	5.35312136353993	1.88754853863075	0.17944029197558	0.563033973787378
28394	Phf5a	0.066358114935881	6.76648670043009	1.88730102615935	0.179467982473947	0.563033973787378
18673	Gm8493	-0.203136379006489	2.64368221138895	1.88714478083755	0.17948546509635	0.563033973787378
32842	Tbc1d12	-0.10294930040538	4.91442170506745	1.88641344959267	0.179567322600729	0.563033973787378
5121	Chpt1	-0.175677288064296	2.77550013493013	1.88597433107792	0.179616494513002	0.563033973787378
35188	Wscd1	-0.27670101159387	1.48066243173304	1.8918480389516	0.179649393043278	0.563033973787378
8564	Ggnbp2	0.066993592631606	6.7292738406168	1.88528025355926	0.179694249500557	0.563033973787378
7245	Endod1	-0.0751586983538645	5.94757916070577	1.88482156282701	0.179745657225196	0.563033973787378
26172	Nlrp1c-ps	1.20293644327612	1.26201948167915	1.88440781311359	0.179792043396414	0.563033973787378
35909	Zranb2	0.0515465031100114	7.67978085088255	1.88386015588328	0.179853464354885	0.563033973787378
25595	Mtx2	-0.0766761037150323	5.88536723508848	1.88319318262642	0.179928301030351	0.563033973787378
7040	Eef1g	-0.048410203447993	9.85364307007594	1.88238815094916	0.180018678336097	0.563033973787378
32277	Srd5a3	0.113740355324169	4.69888806645844	1.88204895423893	0.180056774820718	0.563033973787378
35103	Wdr77	0.0585963865285388	7.13086715080766	1.88178880516547	0.180085999747967	0.563033973787378
14334	Gm35831	-1.24486198638828	0.138007216328329	1.88174081829535	0.180091391177161	0.563033973787378
31413	Slc29a2	-0.192525602143924	2.85267022266457	1.88161273046852	0.180105783075988	0.563033973787378
23396	Luzp1	0.07616900857936	6.51385139466417	1.88126224618184	0.180145170444071	0.563033973787378
31589	Slc7a2	-0.42005711538814	0.382834007883434	1.88732537204176	0.18015418312856	0.563033973787378
25188	Mknk2	-0.0601944292063947	7.58225715946365	1.8811703647514	0.180155497782614	0.563033973787378
3332	Atg12	-0.075368999571374	5.93336196390796	1.88059572658983	0.18022010246755	0.563033973787378
34980	Vps72	-0.0748002208570854	6.09618481445765	1.88044611660528	0.180236927210592	0.563033973787378
30430	Rps6ka3	0.0705348874020007	7.22012607963793	1.88569506028605	0.180313506253025	0.563033973787378
5895	Cwf19l1	-0.105018317663099	5.245017351055	1.87970437830567	0.180320369113787	0.563033973787378
28286	Pepd	-0.0824261695006902	5.63142864899687	1.87876544077685	0.180426061772663	0.56322665065796
28379	Phf11b	0.264130188881798	4.32936274510612	1.89039145716762	0.180503323792796	0.563323747609635
20363	Jak2	-0.0616902268240708	8.01170743747734	1.87724812747659	0.180597017970145	0.563323747609635
1716	9130019O22Rik	0.39632612200554	1.19403163909058	1.87672177547383	0.18065636786109	0.563323747609635
23509	Magef1	-0.120679341416002	4.26683553767625	1.87627656229778	0.180706587143695	0.563323747609635
30968	Serpinb6a	0.221375651486558	2.51563662027822	1.8759814727332	0.18073988201927	0.563323747609635
25204	Mllt1	0.0751137693402594	6.15199618180032	1.87580533195948	0.180759759461579	0.563323747609635
23558	Map1b	-0.203113187031044	2.75578066466169	1.87882823338839	0.180765113543771	0.563323747609635
31483	Slc38a1	0.0642196270292737	7.30901421872395	1.87496443986497	0.181012154724793	0.563956360401697
33796	Trappc11	-0.0598391456315683	7.41336620110982	1.87119079916811	0.181281449120632	0.564550597432474
32599	Susd4	0.509953069271599	-0.117569844790003	1.87659471026034	0.181358748174605	0.564550597432474
32879	Tbl1x	0.0645421872166839	6.85176588970442	1.87046090128725	0.181364133024587	0.564550597432474
23032	Lef1	-0.302238906825238	1.62660796407336	1.88914264231973	0.181387599221525	0.564550597432474
31278	Slc16a2	0.178988920158083	2.7966177453167	1.86965409040966	0.1814555827068	0.564550597432474
3898	Bnip3l-ps	-0.258501953755128	2.00619195650822	1.86954972950789	0.181467415777592	0.564550597432474
19750	Hs3st3b1	-0.129272434795987	3.98161379790505	1.86893125283001	0.18153756152338	0.564631643261326
19590	Hmbs	-0.10468099710941	5.0623544475425	1.8684884308324	0.181587805152177	0.564650763713847
7204	Elp4	-0.135166564489277	4.09244156707805	1.86771560710096	0.181675531767088	0.56475948503094
30576	S100pbp	0.0832037768499814	5.76360799185999	1.86740346936994	0.181710978393399	0.56475948503094
35794	Zfp945	-0.189211918211149	3.10432278934627	1.86622217228751	0.181845203096399	0.5648520097619
982	4930430F08Rik	-0.125991766896399	3.99241583073874	1.86570806460486	0.181903655880245	0.5648520097619
26501	Nupl1	0.0651101716003824	6.72943114224866	1.86560671024189	0.181915182299422	0.5648520097619
35058	Wdr19	0.179593864304322	3.50203248538062	1.86641297833617	0.181917195490674	0.5648520097619
26003	Neil3	0.071537839837418	6.12158776890324	1.86437200860378	0.182055668275571	0.565048151254424
35528	Zfp341	-0.162731026169048	3.22361929624266	1.86425824135962	0.182068619451445	0.565048151254424
34047	Tssc4	0.0860962532551271	5.92233286570924	1.86569970792082	0.182132934040654	0.56511078759161
3718	Bank1	-0.161084381857394	5.45248691573162	1.86312166242617	0.18219806781363	0.565175934678665
19898	Idnk	-0.134958595424755	4.34149771722916	1.86195383779629	0.182331190611608	0.565199923858398
29458	Ptpn14	-0.346805173154159	0.744008230977839	1.86144211449043	0.182389560039734	0.565199923858398
7153	Eif4ebp2	0.0717932446507718	7.61828821281011	1.88629057907475	0.182394573433024	0.565199923858398
23614	Mapk8ip1	-0.481551598494824	0.194511591882486	1.86130403305165	0.182405314086283	0.565199923858398
30110	Ripk1	-0.0726970661657255	6.62430491912812	1.86079238139805	0.182463703993337	0.565199923858398
31243	Slc10a3	0.1508745768595	3.96374728799312	1.86052447366872	0.182494286742756	0.565199923858398
29400	Ptcd3	-0.0747838473434806	6.00466568882679	1.86034503092164	0.182514774318975	0.565199923858398
32777	Taok1	-0.101595534221548	6.52519126658329	1.93306448060682	0.182581805856679	0.565270798838195
8407	Galnt3	-0.279643711847788	1.85960504253113	1.86605968384806	0.182646889841307	0.565335611413569
29004	Ppp2r3a	-0.330013864436076	1.05599911168672	1.8587835336143	0.182693172979802	0.56534221363131
34998	Vstm4	0.503732605927464	-0.0369244459237385	1.86298662913352	0.182900367073929	0.565661222204847
20012	Igsf3	0.203535980113265	2.44688783936333	1.862527130524	0.182952698713227	0.565661222204847
8352	Gabarapl2	-0.0768549759358414	6.64885499039392	1.86502052197721	0.182970855487235	0.565661222204847
5580	Cox7a2	-0.0705714412077316	6.88102234021661	1.85744593010464	0.182972962309448	0.565661222204847
31290	Slc17a5	-0.16535936976361	3.17957176775912	1.8553734908245	0.183083497915896	0.565691778486345
28374	Phc3	-0.107241330967393	6.09590597960585	1.90490515762389	0.183112350692969	0.565691778486345
33782	Traf6	-0.075390878575917	6.14353579037113	1.85471517685971	0.183158966718859	0.565691778486345
29708	Ranbp1	0.0550422265444391	8.13647941241619	1.8547100385175	0.18315955592381	0.565691778486345
27905	Pacs2	0.0573011671874412	7.50777108916694	1.85365068711843	0.183281078868145	0.565930604028598
2352	Actr6	-0.128027558605146	4.22083541565979	1.85208926917068	0.183460373801322	0.566222369386404
35677	Zfp667	-0.461612576202133	0.393649500991148	1.85205764731186	0.183464007074126	0.566222369386404
32123	Spc24	0.0843309162167976	5.50122584838561	1.85046024738532	0.183647657551382	0.56642851519813
4484	Ccdc34	0.101514504520364	4.91111572177243	1.84997030553787	0.183704029891044	0.56642851519813
35938	Zufsp	-0.184486720054332	3.86612334237953	1.85102605224669	0.183709283204646	0.56642851519813
30244	Rnf7	-0.0737644799620807	5.94047214504379	1.84985575446182	0.183717213068138	0.56642851519813
22994	Lcmt1	-0.117978350225473	4.56279322161471	1.84931783446736	0.18377913519876	0.56642851519813
5563	Cox14	0.112091701622552	5.13176587726612	1.85027019570708	0.183796210905758	0.56642851519813
3897	Bnip3l	-0.0911915928352951	6.12033434001287	1.86952534452285	0.183915257088463	0.566599835813214
31318	Slc22a17	-0.427559068009019	0.247423942164623	1.85388525011572	0.183940298123821	0.566599835813214
4345	Casp9	0.0938530860499995	5.57237407418433	1.84682354949434	0.18406659230076	0.566710503582164
35748	Zfp827	-0.183783991884482	2.76756697877681	1.85255787530603	0.184092563269843	0.566710503582164
25441	Mrps16	-0.107630624606572	5.168950055694	1.85744773023394	0.184221191077632	0.566710503582164
32002	Socs7	-0.0872576820731258	6.14206541564605	1.85121511930418	0.184264914348874	0.566710503582164
20196	Invs	0.184325558646027	3.42562733097336	1.84505813424672	0.184270378441993	0.566710503582164
18923	Gpatch4	0.0834502004612574	5.56046728595531	1.84466650766571	0.184315621808235	0.566710503582164
23007	Lcorl	-0.0961258556142856	5.35933957969828	1.84448156050746	0.184336992831605	0.566710503582164
29083	Prep	0.0635586067052338	7.02966663711493	1.84416681726493	0.184373368947942	0.566710503582164
29224	Prr11	0.0779064402402255	6.51424431994113	1.84415670411124	0.184374537908887	0.566710503582164
29218	Prps1	-0.0754518601074594	6.06444115420125	1.84307254988087	0.184499905313771	0.566959752230102
3456	Atxn10	0.0534728725090693	7.86155261201636	1.84261342938525	0.184553027305781	0.566986927699262
30170	Rnf115	-0.0560238996756192	7.23811160112043	1.84191065442406	0.184634376883307	0.567100790595045
18679	Gm8615	0.323111288537714	1.67716326721763	1.84078094699066	0.184765236863226	0.567366632621968
28097	Pcdhga10	0.568942901401915	0.0683670187603405	1.83945897451329	0.184918510405585	0.567391986926683
28218	Pdhx	0.0849837621199616	5.4785557655715	1.83928119671792	0.18493913423981	0.567391986926683
3564	B4galt4	-0.191093386691439	3.29533508732166	1.84457451178282	0.184979902659	0.567391986926683
17744	Gm41949	-0.642699682140389	0.125170557935834	1.83872256371404	0.185003958840465	0.567391986926683
2557	Agfg1	0.0575541418063814	7.2001816545641	1.83843193651682	0.185037694521637	0.567391986926683
19976	Ift81	0.215610860472854	3.39451445821479	1.85779055729588	0.185112402655912	0.567391986926683
32056	Sp2	0.0873791263545325	5.61511492252358	1.83768554701915	0.185124368691776	0.567391986926683
28623	Plbd1	-0.0613465585061682	8.92302047189233	1.83743307864887	0.185153697593913	0.567391986926683
28433	Pi4ka	0.0966794470602462	6.79901305117437	1.91812825076842	0.185196718630624	0.567391986926683
23926	Mgat4b	-0.104600548598923	5.71651365355255	1.83689180550533	0.185216595498128	0.567391986926683
3798	Bcr	0.198489422353967	2.58807824938405	1.83609369821371	0.185309385637172	0.567540464741447
2860	Ankrd33b	-0.187921559836687	2.98926951974518	1.83919374076859	0.185418567652136	0.567672862944017
19783	Hsf2	-0.0859399201510522	5.20434520600482	1.83496008239806	0.185441279632552	0.567672862944017
9108	Gm12610	-0.329722729765694	1.61308775463791	1.83315001921746	0.185652112578134	0.568182433451962
5199	Ckap4	0.210741125694714	2.31053687685022	1.83200178940615	0.185786006754296	0.56836553222177
34297	Ubn2	-0.171560659048917	7.0646280553733	2.14010544908628	0.1858461901995	0.56836553222177
2958	Ap5m1	0.123133033837101	4.70516649032628	1.8318246531775	0.185857626116484	0.56836553222177
32339	Ssfa2	0.0561818837883879	7.06680318077474	1.83111508637523	0.18588948449393	0.56836553222177
7220	Eme1	0.109321859768721	4.56839059445831	1.83063322797915	0.185945746355106	0.568401833868975
33197	Timm10b	-0.10376706350103	4.96838933632702	1.83019185286565	0.185997299473228	0.56842372786508
35864	Zkscan7	-0.269659573197403	1.87498893509285	1.82923712151867	0.186108872399436	0.568628993336859
3740	Bbs10	-0.181594533103773	2.99990096135448	1.82855128651166	0.186189071266212	0.568704819837756
30030	Rhobtb1	0.139738503784911	4.28596159029992	1.82826538875556	0.18622251539084	0.568704819837756
33323	Tmem107	-0.188507495460451	3.02418983738576	1.8268265448729	0.186390940841815	0.569083451950271
2824	Ank2	0.30983142965386	1.31124659796448	1.82983066462325	0.186723515566839	0.569962959912604
6066	Cys1	0.355568368409484	0.73461984174724	1.82740503055303	0.187007000383867	0.570692240208631
7313	Ephb3	0.44408579826862	0.285232574073166	1.82593938007182	0.187178544992431	0.571079644657631
7576	Fam109a	-0.155061438112703	3.88024536453032	1.81882520390396	0.187330919818478	0.57127953735085
2843	Ankrd12	0.121835621498664	5.04547894758195	1.81775286091502	0.187457332207569	0.57127953735085
33895	Trim7	-0.257306905352098	2.34851067358878	1.81744055375159	0.187494167752626	0.57127953735085
20615	Kif20b	0.069311441548138	7.50790580916007	1.83771334155828	0.187597028330632	0.57127953735085
35119	Wdyhv1	-0.15531662506701	3.75120821141569	1.81625019480974	0.187634646923673	0.57127953735085
28731	Plxna3	0.246240674140522	2.90345016237961	1.81581181907094	0.187686413594708	0.57127953735085
5702	Crocc	0.192339504247269	3.43821094413956	1.81513608149747	0.187766243633845	0.57127953735085
23414	Ly6h	-0.422193775523365	0.272866752888812	1.82052937745746	0.187813407781331	0.57127953735085
2215	Abhd6	0.0968655049682234	4.72732193295725	1.81406894439273	0.187892396534946	0.57127953735085
34089	Ttc38	-0.196482446857112	3.56771135158709	1.81595706524791	0.187931356170243	0.57127953735085
5923	Cxxc1	0.0584247602342287	7.31506681995382	1.81370286071701	0.187935697228345	0.57127953735085
27882	P3h1	-0.111996042111941	4.2679693818533	1.81366238854037	0.187940485055012	0.57127953735085
30792	Sdc2	0.223151001302154	2.5759396122464	1.81494469726261	0.188015699489618	0.57127953735085
28490	Pik3r6	-0.185996308445162	4.35287686581161	1.81283632480489	0.188038240066254	0.57127953735085
5773	Cspg4	0.47435070317525	0.0245565216447346	1.81836360255027	0.188068294588851	0.57127953735085
29177	Prnp	-0.0961505528419804	4.61645659705413	1.8122371712653	0.188109181477126	0.57127953735085
26229	Nol11	-0.0705811781385053	6.62223644121011	1.81201798899204	0.188135141362287	0.57127953735085
6617	Dnah10	-0.509169303231035	0.00951122109235727	1.81191880244849	0.188146890415579	0.57127953735085
31479	Slc37a1	0.12217801959504	4.16127270341317	1.81166250105356	0.188177254488217	0.57127953735085
33174	Thumpd3	-0.0839326140855042	5.98322303185306	1.81160510802779	0.188184054664626	0.57127953735085
1892	A430035B10Rik	0.446398966453934	0.234025690262171	1.81111884587945	0.188241681087452	0.57127953735085
19196	Gtf3c2	0.0535225727739296	7.52913180909751	1.81093518475004	0.188263452144859	0.57127953735085
26004	Nek1	-0.0994748135161573	5.22436223499483	1.81087843841749	0.188270179431518	0.57127953735085
29700	Ralgps1	-0.165986368178577	3.50475997140912	1.80794725177649	0.188618068880916	0.572199566932038
7024	Edf1	0.0713087829747559	6.49081603902445	1.80678187669077	0.188756598638436	0.572380614323304
6805	Dse	-0.15522916372097	3.85476026441709	1.80638930003583	0.188803292560895	0.572380614323304
5082	Chek2	-0.0788460387786365	5.64069453306333	1.80606400378176	0.188841994622772	0.572380614323304
33811	Trdmt1	0.208869632946395	2.8926512085782	1.80498998024868	0.188969844743047	0.572380614323304
33690	Tollip	-0.0596278355478277	7.13860412688702	1.80491263863351	0.188979055423596	0.572380614323304
29800	Rbl2	-0.074370813238365	6.17888814549535	1.80490440860938	0.188980035576428	0.572380614323304
5467	Col15a1	-0.304051570317421	1.68408624866219	1.80587320593223	0.188990647197105	0.572380614323304
23440	Lyrm4	-0.110361743341792	4.48290340611378	1.80413546582787	0.189071639856824	0.572490505643564
16	0610037L13Rik	-0.138206006916838	4.07163678629103	1.80235703206987	0.18928371146256	0.572893891090858
4846	Cdkn2a	0.0622591068552027	7.48130314309366	1.80332340969984	0.189294342304211	0.572893891090858
30336	Rpl24	-0.0564650928851055	8.08307227291547	1.80208407358371	0.189409184081282	0.572978102136056
7222	Emg1	-0.0739297900606351	6.55675163603287	1.80128522395425	0.189411660003274	0.572978102136056
32675	Synrg	0.0866544754150238	6.33633364438636	1.80091058544086	0.189549290365721	0.573029309451469
23724	Mcm3	-0.046735949368236	8.78644368432974	1.80012935561126	0.189549761008879	0.573029309451469
7151	Eif4e3	-0.0913015633581021	5.36695329133437	1.80001994837907	0.189562839112567	0.573029309451469
4607	Ccpg1	-0.106131327430965	5.34926301241025	1.81068712104422	0.189896141043022	0.57379661276263
7902	Fbxo36	0.176191260970316	3.08179340607678	1.79697626923931	0.189927107864041	0.57379661276263
30927	Serp1	-0.0469057435128934	8.6841231704053	1.79674075442176	0.189955329780125	0.57379661276263
31427	Slc2a8	0.159356715879383	3.51734493385657	1.79629978954865	0.19000818462247	0.57379661276263
23652	Marveld1	-0.148044319437441	4.34962230270789	1.79602841298758	0.190040721181282	0.57379661276263
7292	Epb41l4aos	-0.201997987077135	2.79081341527824	1.79245151044719	0.190470205086559	0.574957797296885
2706	Alg10b	0.0647552683991685	7.02607995727015	1.79130527210019	0.190608084947382	0.575238399187186
9016	Gm11992	-0.630202264547981	-0.274777738684907	1.79559171481379	0.19073925511897	0.575498624363432
34212	Tyw3	0.155520677355664	3.41195729630704	1.78935484203724	0.190842979018184	0.575643767113094
32665	Syngr4	0.256075567808451	2.01133731554513	1.78907035736961	0.190877269438672	0.575643767113094
20210	Ippk	0.0918390384467454	5.96065956589446	1.81555602584018	0.19101137809939	0.575912572772
23196	Lonrf3	0.0870475795635883	5.33565937831755	1.78738202927397	0.191173632092095	0.576191935776709
33646	Tnfsf18	0.538720755356974	0.0828116475529068	1.78591270352657	0.191258381088255	0.576191935776709
2473	Adgrf5	-0.42182270596656	0.382897707101363	1.79124049126303	0.191296295245946	0.576191935776709
28958	Ppp1r14a	-0.503694828264706	1.60554357270911	1.78556687373707	0.191300177023065	0.576191935776709
30643	Satb1	0.285021076381244	1.25482234072553	1.79096837676904	0.191329020767088	0.576191935776709
7067	Efl1	-0.0973418318886029	4.89202613835748	1.7848809079651	0.191383113608293	0.576219320421864
34574	Vdac3	-0.0580163132674919	8.03998810968429	1.79093945967833	0.191500562940969	0.576363724787605
23713	Mccc2	-0.134314332378943	4.50000335811085	1.7837404508702	0.191521097147306	0.576363724787605
23152	Llph-ps2	-0.299678056525601	1.74264059408269	1.78315570192359	0.191591892630794	0.576441302898807
34022	Tspan2	0.107943292250436	5.02049603933614	1.78259947397247	0.191659264605067	0.57650854669201
31188	Sirt1	-0.0905645008706491	5.57430208392935	1.78209467187323	0.19172043265877	0.57654809100941
28436	Pias1	0.0778723033881573	6.00101514817716	1.781391762568	0.191805645363798	0.57654809100941
30632	Sarm1	-0.489217976864679	0.547670042257316	1.78110806796948	0.191840050302482	0.57654809100941
5426	Cntfr	0.126129616274908	3.76413666945146	1.78635550194522	0.191884822379705	0.57654809100941
34548	Vapa	-0.057613628047736	7.44020453387806	1.78063418323995	0.191897537202819	0.57654809100941
35656	Zfp629	0.179512973624741	3.63388699493314	1.77976078454222	0.192003543982233	0.576638001740656
35524	Zfp334	-0.204308768418164	2.45511364560445	1.7789754358743	0.192098924695774	0.576638001740656
25410	Mrpl33	-0.0970885383226556	5.62296222395532	1.79958035688229	0.192100707868052	0.576638001740656
3325	Atf6	0.0511674431975298	8.15447716765205	1.77890409434612	0.192107591989507	0.576638001740656
35053	Wdr11	0.0758840694797165	5.89922418582564	1.77821392828313	0.192191464934115	0.576754560225298
6703	Dnpep	-0.0712800741231052	6.16586913588768	1.77716861513747	0.192318582213066	0.576895028416276
23756	Mdh1	0.0550980019809466	7.66592707448198	1.77708809967187	0.192328377689112	0.576895028416276
3985	Btbd11	0.140037410666112	3.7492639763686	1.77622001882476	0.192434026572406	0.577003823889951
19786	Hsf4	0.411368204042737	0.79654097659575	1.77604964396316	0.192454770154938	0.577003823889951
33896	Trim71	-0.407797613179841	0.322761123556858	1.78119699625058	0.192508700255768	0.577030408889304
1893	A430046D13Rik	-0.440757886416531	0.889823502649616	1.77458108480796	0.192633683864886	0.57726990917151
33302	Tmco6	-0.116582416689816	4.4932688490335	1.77403537451334	0.192700218992157	0.57729848610442
31506	Slc39a8	0.124493599862961	4.74128575452003	1.81339139430092	0.192759530717107	0.57729848610442
3872	Bmp1	0.13039612096114	4.46087101895123	1.80781336483443	0.192840029284819	0.57729848610442
13027	Gm33682	-0.205684677582501	3.98209531403415	1.87578696736286	0.192851604885655	0.57729848610442
7395	Esco2	0.0885168500575646	6.00111995022968	1.79153843735714	0.192868639090567	0.57729848610442
20073	Il1rap	-0.0983957086518681	4.46821913277722	1.77175303484308	0.192978793931009	0.577338368257323
4703	Cd47	-0.0730011582334252	6.71803540070134	1.77145702802525	0.1930149594449	0.577338368257323
4328	Casc3	-0.0644255190428449	6.96468634832703	1.77123469731858	0.193042128784501	0.577338368257323
7631	Fam161b	-0.256139810635782	1.94016397768822	1.77106956759034	0.193062311040832	0.577338368257323
4330	Casc5	0.0904102355781902	6.47775193840339	1.79295982628393	0.193183969530343	0.577495140196738
30039	Rhoq	0.110760498233727	4.27519287556609	1.76990323506789	0.193204934057229	0.577495140196738
33532	Tmem65	-0.0937626672512783	5.15142402812614	1.7682979873094	0.193401438842048	0.577947590285279
7626	Fam160a1	-0.519190686219523	-0.0522623984378213	1.7678226850464	0.193459669161369	0.577986715728261
21554	LOC108167320	0.260611475495868	2.12858777390995	1.7668327086716	0.193581021864324	0.578214365517301
34172	Tvp23b	0.111521123039541	4.4557552563175	1.76624254518601	0.193653409026291	0.578295686236395
26439	Nub1	-0.054419119940608	7.47533512936554	1.76451437928275	0.193865568769701	0.578473031304836
2431	Adar	-0.0716132003893631	6.79452123452003	1.76447181583	0.193870797677783	0.578473031304836
29357	Psmc3ip	-0.132386016884548	3.97585744313786	1.76414071397132	0.193911479311441	0.578473031304836
2905	Anp32a	0.0596783164143377	7.40262698460254	1.76358393387122	0.193979912889637	0.578473031304836
29504	Pum1	-0.0802389671414465	6.29722051930356	1.76202950052309	0.194171123284102	0.578473031304836
23275	Lrrc20	0.123179596102899	4.20475469098639	1.76195839702993	0.194179875192806	0.578473031304836
27979	Pard6a	-0.148348328763756	3.77339862070159	1.76184426023402	0.194193924942032	0.578473031304836
34202	Tyk2	0.0869289414233336	6.57635092791011	1.76174661256299	0.194205945933542	0.578473031304836
33311	Tmed7	0.0506918221686563	7.76632598205126	1.76166602184913	0.194215867797899	0.578473031304836
19696	Hoxc13	-0.348547321043503	0.850012406572875	1.76686856152938	0.194254634560403	0.578473031304836
32323	Srsf6	0.0523644407946079	7.85519371756292	1.76087813767173	0.194312900087586	0.578473031304836
33748	Tpmt	-0.154536148520819	3.31770040527796	1.76071849941411	0.194332567614377	0.578473031304836
17952	Gm42226	0.122548974266597	5.38437725687765	1.78228348915545	0.194346938328279	0.578473031304836
23357	Lsm10	0.200715639998616	3.2165954184165	1.76151091042251	0.194477719828817	0.578473031304836
28738	Plxnd1	0.0892702840650917	6.5940841784273	1.80136425398503	0.194569674035322	0.578473031304836
6226	Dbn1	-0.150500792851062	5.73840219799722	1.76006003361829	0.19459540460037	0.578473031304836
1502	4933427D14Rik	0.146377407228263	4.19841247219576	1.76369315969436	0.194609663350477	0.578473031304836
1913	A530010L16Rik	-0.214207829404526	4.20612845917952	1.75842862179517	0.194614948910579	0.578473031304836
4647	Cd1d1	-0.334636602846777	1.38784820708652	1.75828582377605	0.19463257491461	0.578473031304836
5568	Cox19	0.115025143225958	4.53770058682452	1.75781538989712	0.194690655791917	0.578473031304836
35503	Zfp280c	-0.100599031690951	5.17245133167555	1.76406600055065	0.194699428211695	0.578473031304836
3950	Brf2	-0.111803347088898	4.4031006057505	1.75759277213571	0.19471814806694	0.578473031304836
28748	Pml	0.0844111278755622	6.07595822338237	1.7573200513755	0.19475183427998	0.578473031304836
23854	Mettl16	-0.0840591518450924	5.8504732596788	1.7563877725728	0.194867042122757	0.578609505678646
31387	Slc25a48	-0.392794077216055	0.630455205292734	1.76151989636606	0.194911327202122	0.578609505678646
327	1700037H04Rik	0.109774145325784	4.57907546513864	1.75585159186914	0.19493333912516	0.578609505678646
25209	Mllt6	0.0851978785917487	6.01173311645601	1.75484224145247	0.195058216613645	0.578845993913725
20009	Igsf11	0.477918177768169	0.0982106634620143	1.75758558610927	0.195396101807634	0.579713286229498
4513	Ccdc71	0.0969131295204417	5.21308930424664	1.75131874325079	0.195494911043127	0.579713286229498
5175	Cic	0.0806749544669575	7.84547662115025	1.78100451020029	0.19555169708076	0.579713286229498
31383	Slc25a44	-0.0624252306412313	6.41438282028152	1.75048954366167	0.195597853345836	0.579713286229498
34519	Utp14a	-0.0884783281334313	5.44123028807673	1.75034766652738	0.19561547352886	0.579713286229498
5090	Chid1	0.108375421648812	4.73212977318623	1.75023511000155	0.19562945366674	0.579713286229498
34981	Vps8	-0.0866870540959792	5.20989708740329	1.74992979392295	0.19566738173244	0.579713286229498
8393	Galk1	0.13680012212305	4.28576268779914	1.75104937840982	0.195753103394657	0.579777878694332
3769	Bcl10	-0.0600561454902197	6.92287585703141	1.74837516873236	0.195860645055134	0.579777878694332
19866	Iah1	-0.114462219339092	5.16554380926266	1.76206930321678	0.195883467703317	0.579777878694332
2943	Ap2b1	0.0513062573025323	7.78123114080989	1.74790767018434	0.195918807681405	0.579777878694332
25571	Mtmr14	-0.0912239899299166	6.42716093847066	1.748716087892	0.195943147262322	0.579777878694332
3095	Arhgap29	-0.225127024731181	2.05356430231054	1.75301456520612	0.195961182488241	0.579777878694332
6721	Dock9	-0.130611445300177	4.18198429903654	1.74881019902939	0.196006125487525	0.579777878694332
741	2700060E02Rik	-0.063148542535148	6.89643949739691	1.7459643788575	0.19616080312911	0.580101405096594
35344	Zbtb46	-0.111868614487617	5.4480120478772	1.74535508314606	0.196236752961929	0.580168780975019
28265	Peak1	0.194128907843513	5.77595048058827	2.02417700163595	0.196274202200998	0.580168780975019
28848	Polr3g	-0.0909943514420392	5.25292033683723	1.74390151030142	0.196418088401889	0.580388081844991
29879	Rcsd1	-0.546407410918123	0.33373533151428	1.74373364446248	0.196439043085997	0.580388081844991
23098	Lilr4b	0.256126264045812	1.60158113995577	1.7426789570417	0.196570762077807	0.580445559752383
33211	Timp1	0.603077940784352	-0.275530022014402	1.74334162554256	0.196580088748322	0.580445559752383
31992	Snx9	0.0626552693241071	7.11201879356754	1.74248908917001	0.196594485954399	0.580445559752383
3070	Arfip2	-0.0984675533009496	5.53831855669071	1.74566859091386	0.196842266528107	0.580866054046411
18990	Gpr180	0.114590470875779	4.29632173345329	1.73960952798226	0.196954714031728	0.580866054046411
2315	Acsl4	-0.0628171157706775	7.33599139582461	1.74008757495559	0.197019592213712	0.580866054046411
3424	Atp6v1b2	-0.0432833370166075	8.99932034066706	1.73888378838549	0.197045629839897	0.580866054046411
32539	Sucla2	-0.075612756846765	6.17956765400948	1.73883126271721	0.197052211892132	0.580866054046411
29645	Rabac1	-0.0843866675557393	5.70470318903556	1.74040284437301	0.1970797807265	0.580866054046411
7469	Exoc1	-0.0696179424079565	6.47789449632825	1.73818368034679	0.197133383240471	0.580866054046411
28443	Pid1	-0.237005077830754	1.99975508390004	1.73778375315153	0.197183532583296	0.580866054046411
26353	Nras	0.054430669900749	7.56098621942754	1.73774567468188	0.197188308289809	0.580866054046411
1522	4933432I03Rik	0.261393100571151	1.75754097648723	1.73772796037024	0.197190530022628	0.580866054046411
2129	Aagab	0.103235365309564	5.5232725772475	1.73700959698699	0.197280653063722	0.580911720902648
4981	Cers5	0.0554760145785471	7.3887811576303	1.73688121327808	0.197296764873535	0.580911720902648
18942	Gpi1	0.0495736546462862	8.89423207917734	1.73624967751158	0.197376044300633	0.580932597214039
19981	Igdcc4	0.295592125134668	1.44659809833044	1.73610198469462	0.197394590431729	0.580932597214039
15057	Gm38396	-0.158224429133656	3.26911856809043	1.73570216856699	0.197444806950029	0.580946864199247
26374	Nrn1	0.218779116524641	1.99717807686397	1.74013422643183	0.197564268028651	0.581125615485957
19261	H2-DMa	-0.190904033368807	6.64367094457557	1.84948427393504	0.197596324078552	0.581125615485957
1386	4931414P19Rik	0.189870902191925	3.30706387658677	1.73582505792864	0.197653599170217	0.581160582634816
18831	Gmps	-0.0555661066242104	7.66383535734288	1.73355688289131	0.197714519272759	0.581206248688631
33618	Tnfrsf10b	0.0693694650895233	5.84154123992661	1.73217778827473	0.197888141122218	0.581583118446179
25783	ND6	-0.471922007920095	3.25073350525216	2.04162323463353	0.198077185849311	0.581774737819435
33630	Tnfrsf21	-0.125233578754909	3.9559092923044	1.73040362698192	0.198111774031919	0.581774737819435
29924	Relt	-0.128871367326936	4.29595804980104	1.73012844918177	0.198146487819924	0.581774737819435
9279	Gm13552	0.412931790278369	0.760871280321124	1.73006878368219	0.198154015626312	0.581774737819435
31273	Slc16a10	0.0743590379712689	5.73522239994799	1.72985882588591	0.198180508111548	0.581774737819435
20419	Katna1	-0.0956922720476362	5.18665415373188	1.72947519576245	0.198228925755372	0.581783496286395
29982	Rgl3	-0.239954733277602	2.12489317087488	1.72864865268536	0.198333292193485	0.581856495447421
4760	Cdc42ep2	-0.503558842098599	0.333526609842634	1.72698802871116	0.19854317985243	0.581856495447421
4913	Celsr3	-0.51649644724939	-0.220672039940399	1.72645071824655	0.198611149074912	0.581856495447421
19156	Gstcd	0.0739559546535416	5.80025303151898	1.72644298703225	0.198612127273056	0.581856495447421
5674	Creld1	-0.0974403447366867	4.73564576625238	1.72576268790058	0.198698225725643	0.581856495447421
30793	Sdc3	0.148370289137367	8.85447337682085	2.00257343663089	0.198708283219843	0.581856495447421
7155	Eif4enif1	0.0597714409254498	6.97472607629258	1.72540018567466	0.198744122523741	0.581856495447421
3627	BC031181	-0.0801333933171926	6.37542192352268	1.73521303415548	0.198756439690506	0.581856495447421
29343	Psmb1	-0.055757562092483	7.88434553813443	1.72553853545173	0.198756616797266	0.581856495447421
6732	Donson	0.0881021552670854	5.27882059052821	1.72510631832076	0.198781338894867	0.581856495447421
6894	Dynlt1c	0.831767419670216	3.28230427504304	2.06237153152906	0.198798035750351	0.581856495447421
25280	Mon1a	-0.118533825292883	4.24944775930933	1.72496628688099	0.198799075953336	0.581856495447421
6491	Dhrs1	0.101770239601888	5.20721510296746	1.72427222953349	0.198887017164638	0.581980862612705
31605	Slc9a3r1	0.0801090440314537	5.48155453604078	1.72385552348725	0.19893983915072	0.582002430962981
18849	Gnb1l	0.189179295320588	2.84191580171306	1.72250695013327	0.199110902944811	0.582220222038056
30421	Rps29	-0.061374361836209	9.18490294904957	1.77337327251874	0.199127336962244	0.582220222038056
7310	Epha8	-0.378851292554372	0.462682817856675	1.72665035525772	0.199259706948475	0.582220222038056
27759	Opa1	0.0684259261433331	6.5523177648724	1.72103844074582	0.199297384922063	0.582220222038056
3396	Atp5e	-0.144671700871216	6.23475182227696	1.89957806604487	0.199323695905417	0.582220222038056
32379	St3gal2	0.104896200217806	4.98949941967261	1.72066302420377	0.199345092301825	0.582220222038056
18700	Gm8773	-0.384683211410738	0.569722439053513	1.72055068887749	0.199359370422979	0.582220222038056
31517	Slc44a1	0.0566067465467171	7.18574276822681	1.7202397721065	0.199398895297767	0.582220222038056
3895	Bnip2	0.0633069529403134	6.86951775250531	1.71957109202708	0.199483932814287	0.582220222038056
5881	Cul4b	-0.0685581291753124	6.87206915391167	1.72026628584778	0.199487287639866	0.582220222038056
6966	E330033B04Rik	-0.954600463587391	-0.0384577459811267	1.71930494167639	0.199517792075989	0.582220222038056
31376	Slc25a38	-0.109521682069504	5.02245773658789	1.71897400834955	0.199559902735262	0.582220222038056
20465	Kcng3	0.430937291917702	0.126237467240804	1.71832466043053	0.199642562655513	0.582328704966707
16653	Gm40466	0.37813137438801	1.40351569704251	1.71786894760333	0.199700598448052	0.58236532979442
29816	Rbm26	-0.0832366777259673	5.77935775287356	1.71665808830739	0.199854903676907	0.58260086493188
25415	Mrpl38	-0.0856604293434624	5.54462950080153	1.71652115929091	0.199872362330789	0.58260086493188
14403	Gm35959	0.521008653896745	0.504132537466975	1.71540390931235	0.200014883093607	0.582641569768591
6305	Ddit4l	-0.298302170911141	1.28066387107747	1.72065288774533	0.200019545853477	0.582641569768591
31115	Sh3tc1	0.119317965588838	5.64033275011777	1.71594624131668	0.200022830199354	0.582641569768591
28633	Plcg1	0.106359561023584	4.50265170473247	1.71425573275358	0.20016147850546	0.582668727171987
19161	Gstm4	-0.252579506062903	2.10655109382888	1.71466098322499	0.200162036602486	0.582668727171987
6516	Dhx57	-0.155731152163937	4.08095550649964	1.71359422992235	0.200245996688826	0.582668727171987
34596	Vipr2	0.415533554091738	0.439697044652197	1.71336971615875	0.200274692045217	0.582668727171987
21779	LOC108167643	-0.209190337784649	3.02969155597221	1.71526879671058	0.200361331496957	0.582668727171987
30281	Rock2	0.07613710188895	7.54173118464369	1.76716878168462	0.200419510945663	0.582668727171987
19599	Hmga2-ps1	-0.168298850020934	3.73129097011991	1.71219630988576	0.200424748301715	0.582668727171987
23528	Malt1	0.0704161762572885	5.90390576738185	1.71209783305299	0.200437347863732	0.582668727171987
8693	Glyr1	0.0510139081028984	7.64850587641371	1.71206395649387	0.200441682404733	0.582668727171987
7722	Fam220a	-0.119589951177922	4.5901319200507	1.71120087796641	0.200552152894398	0.582857539222144
32385	St6gal1	-0.103322154160642	5.1963729548479	1.71051857452815	0.20063953764965	0.582903435315761
19403	Hddc2	-0.172132179816382	3.34044429269409	1.71036675400811	0.200658988119631	0.582903435315761
29773	Rassf4	0.847715195871696	0.023089834904489	1.70962293719446	0.200754315485509	0.583048085686536
106	1700001L05Rik	0.125173930340072	4.51139983536108	1.71981416208691	0.200801446945489	0.583052727468704
6771	Dpy19l3	-0.466857421760145	0.259573566824545	1.70835405140831	0.200917063506858	0.583185080721908
4642	Cd164	0.0473407763614682	8.17460310729653	1.70819000437618	0.200938116059747	0.583185080721908
35769	Zfp874a	-0.109306919242141	4.31694826792121	1.70655343778523	0.201148288518867	0.58361687754616
31692	Smarcd3	-0.412198748417162	0.382521967531091	1.70603655837886	0.201214723528728	0.58361687754616
2190	Abcg2	-0.405186625096168	0.346810276171017	1.71088054076971	0.201265266350428	0.58361687754616
19922	Ifih1	-0.0891972677677485	5.11160378217903	1.70561285965264	0.201269201971405	0.58361687754616
738	2700046G09Rik	0.45595499601029	0.416249460177994	1.70459273383664	0.201400442067056	0.583839509322532
30900	Sepp1	-0.505290632268697	-0.0843162534237616	1.70430740019227	0.201437169245369	0.583839509322532
32448	Stil	0.0790569253505034	6.08540088053244	1.70348962446292	0.20159246745663	0.583904643985591
4557	Ccl2	-0.28610314689647	1.53966621317727	1.70303480299075	0.201601073527446	0.583904643985591
26209	Nmt1	-0.0579836836347233	7.0588341384805	1.70238487698488	0.201684843811715	0.583904643985591
35067	Wdr33	0.0623020307187257	7.02725437867124	1.70217620660528	0.201711748801264	0.583904643985591
29467	Ptpn5	-0.341148947521865	0.771756261334481	1.70729289202394	0.201724987042352	0.583904643985591
30984	Serpine1	-0.0741249345044534	5.55272006560979	1.70200954501161	0.201733240530438	0.583904643985591
4931	Cenpt	0.0651464249442583	6.48274376479809	1.70046921587994	0.20193200539688	0.584347870984644
20595	Khnyn	-0.0988395353463697	5.44828487788828	1.69899928404425	0.202121909892603	0.584669938599161
31654	Slmap	-0.0700199136637894	6.57933639967461	1.69890095798455	0.20213462070898	0.584669938599161
23281	Lrrc28	0.164805699864958	3.36062215321526	1.69779179440662	0.202278072467974	0.58488110258802
30621	Sap18b	0.157261360173424	4.94367887610165	1.80164383956889	0.202303219670513	0.58488110258802
25803	Nabp2	0.09445211072555	5.17485801211445	1.69727732196111	0.202344653218659	0.58488110258802
31635	Slfn2	-0.117150115401613	4.99919007916395	1.6949039686835	0.20265215002321	0.585495293738036
16218	Gm39897	-1.24418111046043	0.0378074825969185	1.69472545967759	0.202675301185263	0.585495293738036
5567	Cox18	-0.141635155113697	4.01329589582765	1.69457891072591	0.202694309811848	0.585495293738036
27803	Osbpl7	0.149668762576105	3.7731672786204	1.69338070779521	0.202849808763673	0.585812314212637
9436	Gm14586	-0.124114549571569	4.70816938255666	1.69283359528129	0.20292085990298	0.585885368896878
4750	Cdc27	0.0691192439787637	6.68401722321393	1.69188464563705	0.203044168253396	0.586023876630077
20497	Kcnk13	-0.141513666223864	4.41496398093607	1.69126527159997	0.203124700457548	0.586023876630077
19789	Hsh2d	0.518071493369466	3.09303472697112	1.69051508538875	0.203222293557491	0.586023876630077
8676	Gls2	0.117962097733318	3.98839838192694	1.68971687230097	0.203326197698246	0.586023876630077
34130	Ttyh3	0.0797914663941925	6.21626142823645	1.68962766434482	0.203337814027217	0.586023876630077
8165	Foxc2	-0.225571895449018	2.37136377709246	1.68946641363382	0.203358813561326	0.586023876630077
25284	Morc2a	0.084466773979032	7.13076920679377	1.72796210375041	0.203378127756943	0.586023876630077
33947	Trp53rkb	0.232987429637633	2.22686412870488	1.68902547839374	0.203416249738007	0.586023876630077
8660	Glo1	0.0925155430104942	5.0149608568486	1.68889585272917	0.203433138546451	0.586023876630077
31612	Slc9a9	0.201846937977424	4.12080773537119	1.68880349847226	0.203445172346478	0.586023876630077
23389	Ltv1	0.0702660380542974	6.31217817872364	1.6885957170285	0.203472249550747	0.586023876630077
5598	Cpe	0.31391622774939	1.01039714020795	1.69073957338308	0.203862911531149	0.586996456458302
18992	Gpr183	-0.176788587885246	4.32717853193026	1.68530540014158	0.203901619549124	0.586996456458302
19798	Hspa1b	-0.125116366753901	3.86785944299318	1.68396882974924	0.204076352727006	0.587367430134708
33303	Tmed1	-0.156662836420277	3.37328062446248	1.68346714943102	0.204141986058606	0.587424299209091
19059	Grap	0.091309670667039	5.0204063758578	1.68226480016089	0.20429939125433	0.587561703994268
33145	Them4	-0.12657187367133	3.62680240876247	1.68177677247578	0.204363323742216	0.587561703994268
35465	Zfp142	-0.105521594440704	5.79787041149221	1.72247693643831	0.204577170702979	0.587561703994268
3222	Arsg	-0.480530110808426	0.271834375408026	1.68014078101604	0.204577820688848	0.587561703994268
30886	Sema6c	-0.276168466266549	1.51317657942648	1.67981550436093	0.204620501053109	0.587561703994268
35791	Zfp942	-0.123076271527184	4.11259824618438	1.67971830492955	0.204633256954573	0.587561703994268
34500	Usp45	-0.0859786185875687	5.53726428236405	1.67948310217081	0.20466412766766	0.587561703994268
32160	Spg21	-0.0695376078699823	6.83975634661209	1.67945237469271	0.204668161117167	0.587561703994268
4938	Cep120	0.0600923889274146	6.82781848870229	1.67936310305911	0.204679879932259	0.587561703994268
19435	Helz2	-0.111749143259696	5.76253839892605	1.68924319885211	0.204681649995339	0.587561703994268
8149	Fntb	0.0896857548817282	5.12262038282495	1.67885023718251	0.204747220529295	0.587561703994268
793	2900076A07Rik	-0.301755510954094	1.50584813157421	1.67849913564157	0.204793336738341	0.587561703994268
20798	Kpna2	0.0506990139332575	7.99925661803971	1.67802429522357	0.204855725988347	0.587561703994268
5771	Csnk2b	0.0575192017198888	7.27572052385984	1.67727480045532	0.204954249540713	0.587561703994268
19407	Hdgfrp2	0.0675148094690029	6.32593904080114	1.67722255329834	0.204961119769969	0.587561703994268
2169	Abcb8	-0.0755722932960332	5.75224515610024	1.67720645397916	0.204963236803644	0.587561703994268
32575	Sumo1	0.0667476076190741	6.85740290447157	1.67710618838799	0.20497642216623	0.587561703994268
23310	Lrrc57	0.0847848232129212	5.00738059433542	1.67680775931994	0.205015673053213	0.587561703994268
7281	Eny2	-0.0723280632283802	5.87101059294047	1.67533378439397	0.205209673027833	0.587867178750058
31177	Sim2	0.322278091603271	1.03273805017677	1.67905476984741	0.20538884222698	0.587867178750058
34243	Ube2a	0.0855939102896409	5.83214825633476	1.67560100150354	0.205396482876329	0.587867178750058
23513	Magi2	0.312474179814561	0.932152637871663	1.67370675205889	0.205424079749763	0.587867178750058
7252	Enkd1	0.109429467515929	4.76460640487179	1.67352219113609	0.205448418149031	0.587867178750058
25788	Naa20	0.0828961547228074	5.49645526873695	1.67320078153181	0.205490811498086	0.587867178750058
2697	Aldh7a1	-0.11024698105373	4.19194496489617	1.6730369591416	0.205512423510394	0.587867178750058
29102	Prkab1	0.0658895609575302	6.28799379093005	1.67277358020478	0.205547175216472	0.587867178750058
2410	Adamts15	0.519975012259959	-0.293651062583753	1.67783101502814	0.20554946580329	0.587867178750058
25393	Mrpl14	-0.117373441094257	4.33487969834357	1.67251460353949	0.205581353099786	0.587867178750058
3192	Armcx2	-0.172505216663896	2.66396186617624	1.67677024982671	0.205688821414638	0.588043169951873
8101	Flnb	0.143009177846562	8.0975007581371	1.93488236773707	0.205756820860319	0.588065922147929
3951	Bri3	-0.0857474101183932	5.60715328364553	1.6709451386957	0.205788629218655	0.588065922147929
3912	Borcs7	-0.191625225360256	3.21647109085639	1.6694134474913	0.20599116423219	0.588378583785152
18929	Gpc2	0.511161243060548	-0.134383265796224	1.66864279960951	0.206093159347725	0.588378583785152
35028	Wasf1	-0.243116243251875	2.05021836420894	1.67020971391075	0.206107630063933	0.588378583785152
32722	Tab1	0.120145581523491	4.48209648992879	1.66836321469324	0.206130177702581	0.588378583785152
29695	Ralbp1	-0.0722443078046962	6.60204722159266	1.66785848162769	0.206197027419981	0.588378583785152
8821	Gm10654	0.404676549824902	0.515910520105539	1.6672825555329	0.206273338892354	0.588378583785152
26359	Nrde2	-0.088510499878997	5.48594160813543	1.66727440869186	0.206274418615599	0.588378583785152
7980	Fendrr	0.329103992466417	0.963384861681196	1.66675734163241	0.206342961146499	0.588378583785152
19863	I830077J02Rik	-0.586125463994962	0.647191723517164	1.6666913275813	0.206351713999351	0.588378583785152
3240	Asah2	-0.131423079675762	4.18866799045096	1.66644923032128	0.206383817763208	0.588378583785152
25973	Ndufs5	-0.0940881844295148	5.66107496424381	1.67813306674343	0.20650981857276	0.588378583785152
2479	Adgrg6	0.1455331206865	3.31312782503155	1.66535805135519	0.206528591816415	0.588378583785152
19398	Hdac6	0.0736972651484993	6.59615752828774	1.66660659509185	0.206584594208664	0.588378583785152
28175	Pdcd6ip	0.0478593055876279	8.31786025609678	1.66480465613244	0.206602062187215	0.588378583785152
34525	Utp3	-0.0566646261935051	7.12991228005415	1.66472789469979	0.206612255796851	0.588378583785152
28866	Pop1	-0.0701161006684246	5.98721777566726	1.66424291625242	0.206676673278724	0.588378583785152
5414	Cnp	0.160727768029602	5.05969650712347	1.66422406536743	0.20667917765448	0.588378583785152
31365	Slc25a28	-0.0850807143805829	5.63131872348114	1.66278377368301	0.206870633493645	0.588690685221949
33522	Tmem57	0.072360850430428	5.97359397625045	1.66266346720157	0.206886635520786	0.588690685221949
19988	Igf2bp3	-0.272133596538371	1.48598689006291	1.66236208105725	0.206926729729324	0.588690685221949
6950	E2f5	-0.0798685521210589	5.25035858701914	1.66175815740965	0.207007100070461	0.588788519858342
30777	Scrn2	0.193935629434284	2.99532662297024	1.66091116649837	0.207119882550183	0.588881405112782
30795	Sdcbp	-0.0480925964448659	8.12218661444073	1.66074441849816	0.207142095057725	0.588881405112782
6044	Cyp4f16	0.0758142437745819	5.6432624238845	1.66047701513238	0.207177721986184	0.588881405112782
30497	Rspry1	0.0631074683031565	6.67799960889893	1.65924185853686	0.207342383318034	0.58908484103929
33385	Tmem170	0.0954986193836371	4.91543283144536	1.65890908038743	0.207386774195645	0.58908484103929
4407	Ccdc112	-0.10281048828726	4.74693414471639	1.65890508832639	0.207387306786811	0.58908484103929
23245	Lrmp	0.0954302595040987	5.9408667135674	1.65811748096959	0.207492416432	0.589146348505912
3384	Atp2b2	0.462553494898884	0.619075510523055	1.65805334410684	0.20750097866159	0.589146348505912
28564	Pkp2	-0.157426863640323	3.12064228216955	1.66240193578103	0.207587944406213	0.589225571821055
35231	Xpa	-0.272951134980858	2.41347764798271	1.65715530357942	0.207620912148114	0.589225571821055
32933	Tcf20	0.0672112108798712	7.27937653164839	1.65900760221675	0.208008954759352	0.590196026078773
29654	Rabif	-0.0744859079343198	5.96835432832559	1.65247560766309	0.208247268406387	0.590687355969282
35699	Zfp715	-0.0945033219746304	4.69215658826607	1.65217352304109	0.208287780914777	0.590687355969282
30108	Riok2	-0.0741193589668865	5.88675034595783	1.65167846237169	0.208354194378686	0.590687355969282
20517	Kcnn3	0.496016070995421	-0.256724749765799	1.65585183952292	0.20846087273606	0.590687355969282
35277	Yipf6	-0.0813996590063934	5.48942430533423	1.65076801991651	0.208476400268594	0.590687355969282
2784	Amt	0.372730882163188	0.761149617574717	1.65067927433176	0.208488317033991	0.590687355969282
32458	Stk17b	-0.0545162839805269	7.76246773071388	1.64998902827098	0.208581031968559	0.590687355969282
7837	Fasn	0.141752943293976	8.85173694793215	1.94466491091627	0.208587183350996	0.590687355969282
2648	Akna	-0.108330334895118	6.22237690971375	1.64967022749034	0.208623870924302	0.590687355969282
23772	Mecp2	0.101189481998193	5.66502309164627	1.66980196658469	0.208660766071481	0.590687355969282
20348	Ivns1abp	-0.0437357611388425	9.49661315280967	1.64901988297651	0.208711294764885	0.590687355969282
28830	Polr2b	0.055212537571062	7.67083339301534	1.64872052611184	0.208751551558792	0.590687355969282
2673	Aktip	-0.0886371663898396	5.51454248344977	1.64849562594583	0.208781801883403	0.590687355969282
2801	Anapc2	0.0656577442579161	6.77792449689518	1.64727201307396	0.208946479227311	0.591022678706807
30229	Rnf24	0.113223581746105	4.44676297062551	1.64618808739156	0.209092490681392	0.591305066955658
34384	Umad1	-0.0975333758014387	4.96222989327111	1.64527196192715	0.209215996405886	0.591442413790621
32578	Sun1	0.0559738846275784	6.92430845880789	1.64514266215417	0.209233434945061	0.591442413790621
28301	Pex12	0.156172189676805	3.28123414830415	1.64338652476332	0.209470460930676	0.59184168739896
19090	Grin2a	0.356973870005918	0.697819742907489	1.64334413617761	0.209476186207956	0.59184168739896
35260	Yars	0.0663492611960757	6.44826677311703	1.64299423040069	0.209523454115452	0.59184168739896
3696	Bach1	-0.0830198135777145	5.42155725559451	1.64272699227606	0.209559563503857	0.59184168739896
34271	Ube2q2	-0.0718586344141817	6.03876891227502	1.64168659414852	0.209700215817935	0.59199847354971
31136	Shisa3	0.271777906649364	1.3359447324545	1.64639267379155	0.209729503526705	0.59199847354971
31399	Slc26a6	0.174890533706328	2.99191575718592	1.64098505622257	0.209795122990226	0.59199847354971
6745	Dpf3	-0.147425322423748	3.10245796676016	1.64094897463773	0.209800005698445	0.59199847354971
3134	Arhgef4	0.251108680876994	2.84200769325884	1.64017377825594	0.209904942285168	0.592090898575568
20280	Isoc2a	0.0989893977554942	4.78064851090759	1.64002389915204	0.209925238542216	0.592090898575568
6313	Ddx1	0.0554122451306151	7.47135364026067	1.63872174491608	0.21010167486392	0.592458037135542
18148	Gm4705	-0.207317098470684	2.85423753292595	1.63824521243366	0.210166288649299	0.592509759170909
21567	LOC108167333	0.505898495639227	0.194148539694155	1.63942838446332	0.21041115325141	0.593069517363923
23050	Letm2	-0.272060623253477	2.03771507751396	1.63553781715352	0.210533853860642	0.593284770837483
2872	Ankrd46	0.0902718187478989	5.06734077605658	1.63416152884732	0.210721007276428	0.593681517750201
33935	Tro	-0.628313861971239	-0.452036954716135	1.64656293612638	0.210794169387996	0.593757003742475
18827	Gmppa	-0.0681081297313597	6.21166011417834	1.63304751382668	0.21087264592151	0.593788478491925
23482	Maf1	-0.0918345917322512	5.29954975504931	1.63252654428504	0.210943605968641	0.593788478491925
4253	Camkk1	-0.116923637503021	4.65408463650661	1.63245976096498	0.210952704498293	0.593788478491925
2950	Ap3m2	-0.116931163383953	4.32304223057264	1.63185874047011	0.211034609043128	0.593788478491925
28802	Pola1	-0.0687557323280482	6.57582730117215	1.6318397213278	0.21103720153196	0.593788478491925
29839	Rbm7	-0.0639198211265235	6.49027680664859	1.62916543338224	0.211402123676768	0.594684576819203
20402	Kank3	-0.254656882580162	2.31865021477254	1.62828084617562	0.211523002044481	0.594737815911657
22920	Lama4	0.388861254532366	0.358622636315847	1.62789665381699	0.211575528284824	0.594737815911657
28713	Plppr2	-0.208417551099792	2.6690471405848	1.63270198838946	0.211600150150192	0.594737815911657
19066	Grcc10	-0.179827444743848	3.44668768111707	1.62766774204697	0.211606832432137	0.594737815911657
6166	D830031N03Rik	-0.239287122855194	2.1189147025579	1.62634221790144	0.211788212943422	0.594930723580393
550	1810030O07Rik	-0.118029297322843	4.9433142899717	1.62613599991831	0.211816448399513	0.594930723580393
9595	Gm15706	0.279018822324543	1.81946256690031	1.62686258629044	0.21183930381713	0.594930723580393
30606	Samd4	0.209404767987301	2.24029150453129	1.63065564511275	0.211861311950534	0.594930723580393
34264	Ube2k	0.0540667469870018	7.32074168621878	1.62408770505337	0.212097154221696	0.595462411709891
20512	Kcnmb4	0.171521795605614	3.32826581698676	1.62291976439153	0.212257418638908	0.59569182721399
23368	Lsm8	-0.0693122067940449	6.22745508150079	1.62281421100996	0.212271910002143	0.59569182721399
8290	Fut11	0.199928980418453	3.49464110557852	1.62162920985536	0.21243468198817	0.596017989232804
35071	Wdr37	0.0626536063734648	6.45052470794995	1.62073949878791	0.212556994165227	0.596230517039591
30082	Ric1	-0.0759801034575286	5.99657704794915	1.62030476967499	0.212616789757388	0.596267628743615
4320	Carm1	0.0893923791875839	5.79221163979685	1.61990568371089	0.212671701036752	0.596291029510754
7966	Fcrla	0.987557077176784	2.45256028140077	1.61915879069952	0.212774515060809	0.596389003898349
29998	Rgs2	-0.0832259114886847	6.72551273958734	1.63644563289937	0.212799793737724	0.596389003898349
17378	Gm41442	0.290427542386745	1.79622000916892	1.61822547032721	0.212903078153437	0.596422592545686
23131	Lipe	-0.119300819605187	5.20940462193522	1.61788287346179	0.21295029428638	0.596422592545686
33932	Trnau1ap	-0.126793098101079	4.42477955996646	1.61726413383841	0.213035600734	0.596422592545686
30007	Rgs7bp	-0.251494453997894	1.78258897492614	1.62265461391163	0.213058608496166	0.596422592545686
17860	Gm42114	0.475902285779205	0.234099105755782	1.61763268290402	0.213074892401829	0.596422592545686
30411	Rps21	-0.0798574110480119	7.44042978263063	1.68408573042049	0.213091242553418	0.596422592545686
5692	Crk	-0.0637756040580676	6.70148070801567	1.61635634175467	0.213160835637497	0.596486997451518
20637	Kif9	0.412699053244039	0.557765618487901	1.61591047286093	0.213222379003506	0.596528853646469
19415	Heatr3	-0.0500321615401543	7.62897558097674	1.61501469069925	0.213346090349199	0.596663161658305
32501	Strbp	-0.0600475796203455	6.55702458209623	1.61488811551005	0.213363578073673	0.596663161658305
7154	Eif4ebp3	0.165418268736417	3.6059231477751	1.61427043584612	0.213448942580428	0.596770598702182
23208	Lpar5	-0.231197602269373	4.18883695652776	1.61382168836744	0.213510986804473	0.596770598702182
23672	Mau2	0.0570261215930637	7.41164329902913	1.61315346231981	0.213603417635445	0.596770598702182
31309	Slc20a1	0.0492652163711938	7.74446462022045	1.61237904087542	0.213710599568854	0.596770598702182
26549	Oasl1	0.0948450132892605	6.9438049070945	1.65359544450255	0.213712700255769	0.596770598702182
3664	BC052040	0.121301213165365	4.18350759101036	1.61225485349804	0.213727793606785	0.596770598702182
17307	Gm41338	-0.556911564803949	0.515100189902628	1.61370911193735	0.213746028563371	0.596770598702182
27800	Osbpl3	-0.0922622961034739	5.28508081273864	1.61160157797925	0.213818269313974	0.596770598702182
35563	Zfp410	0.0631617770870558	6.45923814103823	1.61133807483774	0.213854776705685	0.596770598702182
18870	Gnl3l	0.0649816321478499	6.47370764990466	1.61124234254107	0.213868041971442	0.596770598702182
32552	Sult1a1	1.58070218996506	0.845506168046713	1.61048937757011	0.213972412973949	0.596931753405538
3965	Brpf3	0.0813668829726922	5.7803146580876	1.60976047428014	0.214073508687622	0.597083702623612
35654	Zfp626	-0.131792034602011	3.83728568001255	1.60930876624219	0.214136188261022	0.597128460514456
30235	Rnf38	0.0704368491530448	6.14184128568018	1.60895153542173	0.21418577412437	0.597136694461692
35229	Xndc1	0.193997033402118	2.58714928547447	1.60855857043269	0.21424033651069	0.59715879604253
27927	Pak1ip1	-0.053926529759133	7.31075952768614	1.60759447209713	0.214374272414307	0.597402080144767
33478	Tmem256	-0.105302216837131	4.72765523668593	1.60595014607003	0.214602946893495	0.597849011307625
23674	Max	-0.0524159721954632	7.29643371965635	1.60576992399897	0.214628028503018	0.597849011307625
4770	Cdc73	0.0583954352109654	6.72018615434966	1.60372618708778	0.214912710385032	0.598481623118019
25986	Necap1	-0.0660329783276909	6.06627567930692	1.60346868195246	0.214948612629424	0.598481623118019
17260	Gm41287	0.478221354727258	0.139774004173392	1.60257596049381	0.21507313636213	0.598620219096259
30176	Rnf128	-0.179255382331486	2.92396032067024	1.60507330025469	0.21512481882932	0.598620219096259
5671	Crebzf	-0.097224381965411	5.12819996255278	1.60191288373757	0.21516568523188	0.598620219096259
30457	Rreb1	-0.124481990983435	5.88119288684213	1.6748996162896	0.21524773417149	0.598620219096259
9963	Gm20324	0.347572008528149	2.18000420891617	1.60082774492276	0.21531724969718	0.598620219096259
2212	Abhd3	-0.277537141335566	1.37822400172542	1.60059720381694	0.215349467050279	0.598620219096259
2610	Aim2	-0.0589833573271279	6.84089848676413	1.60023020838833	0.215400765748399	0.598620219096259
28180	Pddc1	-0.1312303482104	4.167144573846	1.6001697819893	0.21540921361297	0.598620219096259
7864	Fbxl12	-0.199965587476329	3.163474995667	1.6000988496399	0.215419130776694	0.598620219096259
3442	Atp8b4	0.0738724740045835	6.88331068184369	1.60021957101142	0.21552393955237	0.598776450775374
7195	Elovl1	0.0771868817727353	6.97807993067167	1.60779411555279	0.215568874507964	0.598776450775374
29821	Rbm33	0.0682114726303379	6.90733123511857	1.59919708967832	0.215696013640483	0.598914285303095
29471	Ptpra	0.058284699997536	7.11639089671926	1.5979345456959	0.215721997360643	0.598914285303095
22270	LOC108168353	1.4084623007057	0.555893319394546	1.71346300032542	0.215758812815555	0.598914285303095
8535	Gemin7	0.106887223268618	4.75157074071088	1.59508200286999	0.216121979732872	0.599792360311969
28998	Ppp2r1b	0.103625804620178	4.87479572703703	1.59468241261959	0.216178083405723	0.599818062407428
20520	Kcnq1ot1	-0.340194043477881	2.01424345323882	1.60229053758988	0.216245363354541	0.599874756879309
33997	Tsga10	-0.261864033042613	1.86686799325796	1.593513180957	0.216342350666632	0.600005509592543
25460	Mrps36	0.0812553211062223	5.23344106304277	1.59320116875791	0.216386211893664	0.600005509592543
4944	Cep162	0.115080504307897	5.02980150844667	1.62156906565092	0.21670086123735	0.600641529190242
29760	Rasgrp3	-0.232930246760107	3.52250999892201	1.59090454417824	0.216709399832793	0.600641529190242
7033	Eed	-0.0551454465841408	7.13786357282251	1.59003564444386	0.216831829906217	0.600850807606386
5562	Cox11	-0.101430193271967	4.57770823054548	1.58968292478888	0.216881553409025	0.60085856585949
8460	Gatsl3	-0.409220745282332	0.715443109969011	1.58910488150762	0.216963071724416	0.600954387504035
35544	Zfp36l2	-0.0753231235459747	6.50444542686286	1.5900109304767	0.217053757019026	0.60107555333664
25884	Ncbp1	0.0487365046364622	7.61778276784263	1.58809597930581	0.217105442714798	0.601088690586592
22937	Lancl1	-0.0826094066626044	5.60871740993094	1.58851965507015	0.217264019323692	0.60139770156504
19973	Ift57	0.187189001958158	2.75134805364402	1.58630713451493	0.217358159828337	0.601528255154928
25319	Mpnd	0.118846977221356	4.64809834501838	1.58568482742578	0.21744616105401	0.601613493483025
29605	Rab2a	-0.0595613529450327	6.881618592365	1.58501292123924	0.217541225735126	0.601613493483025
30282	Rogdi	-0.169468861039739	3.71126127928443	1.58478901192406	0.217572916999581	0.601613493483025
29842	Rbms2	-0.105377650800302	4.7280029822641	1.58476093765891	0.217576890926973	0.601613493483025
29101	Prkaa2	-0.178004950528078	2.82483543289536	1.58491982885963	0.217643926438305	0.601651987412224
28352	Pgm1	-0.0689477110408076	5.77469602527789	1.58399895828875	0.217684783887609	0.601651987412224
23648	Mark3	-0.0516054738303021	7.42583868327537	1.58291624424646	0.217838205584896	0.601744974318632
34268	Ube2n	0.0660000697539122	6.65585452951332	1.58278664075401	0.217856579516136	0.601744974318632
8116	Fmnl1	0.0926811567960314	5.71953769609369	1.58238737227261	0.217913196023748	0.601744974318632
33224	Tjp2	0.0820170508033366	5.68690333195144	1.58308050820875	0.218033056278784	0.601744974318632
33925	Trmt2b	0.112645240340166	4.40745813404962	1.58097963446093	0.218112959694271	0.601744974318632
4775	Cdca7	-0.0811481645004751	5.78221271037643	1.58065949370739	0.218158420646505	0.601744974318632
1644	6330418K02Rik	-0.312529829385271	1.77874583635005	1.58148908177777	0.218161867803425	0.601744974318632
27935	Pald1	0.0927115207368595	4.51539693456362	1.58054199630477	0.218175108579618	0.601744974318632
28046	Pcca	-0.1198445938344	4.41506291984098	1.58049110839393	0.218182336584304	0.601744974318632
35034	Wbp11	0.0508510976266586	7.62273547326935	1.58026097820083	0.218215027468998	0.601744974318632
6873	Dvl1	-0.0703501413795485	5.99023541569944	1.58011793541864	0.218235350311264	0.601744974318632
1649	6430531B16Rik	-0.954909298985724	0.545634372577692	1.57675671334521	0.218713573273443	0.602933757969094
28567	Pla1a	-0.296353160493593	1.05531989654373	1.57607002670997	0.218811432523569	0.603040465870133
33073	Tfam	-0.0778281708989538	5.84815738229856	1.57516945217234	0.218939855154075	0.603040465870133
8014	Fgf15	-0.325256749212753	0.875530254418661	1.57924361899956	0.219015557883319	0.603040465870133
19122	Grwd1	0.0816818392442464	5.33872114670485	1.57418867719503	0.219079820840158	0.603040465870133
28640	Plcxd2	-0.144294915084067	3.31402747682567	1.5741831089724	0.219080615794118	0.603040465870133
5500	Col7a1	-0.19976582935078	2.22447646658204	1.57409158587482	0.219093682711558	0.603040465870133
3998	Btf3	-0.0466050772201203	8.94490048445436	1.57368463256959	0.219151795880907	0.603040465870133
20061	Il18rap	0.134240425558276	3.45151113978925	1.57328908712423	0.219208298335589	0.603040465870133
18313	Gm5601	-0.096668745119083	5.52733188657053	1.58806898143485	0.219261786754743	0.603040465870133
28282	Pelp1	-0.0660479786462982	6.23673135882332	1.57271945183998	0.219289700762269	0.603040465870133
27874	P2ry1	0.156754007231095	2.89133483307325	1.57230789705305	0.219348536404459	0.603040465870133
18815	Gmcl1	-0.0791149223646931	5.62415215446666	1.57219864270629	0.21936415863588	0.603040465870133
35323	Zbtb2	0.13019895100687	4.59339867787632	1.57827529193853	0.219424753950033	0.603040465870133
31466	Slc35f3	0.24643630510942	1.99910145950076	1.57132113791847	0.219489682770544	0.603040465870133
25480	Ms4a4c	0.739471419389586	0.493376460012123	1.57541847623508	0.219526378133047	0.603040465870133
25234	Mmp19	0.109269914407293	4.68681345172601	1.57088963143879	0.219551441037531	0.603040465870133
29383	Psmg3	-0.10044378092505	4.70498428164401	1.5708795663572	0.219552881834171	0.603040465870133
6047	Cyp4f37	1.58084535334297	-0.258512541752364	1.57015003294002	0.21965734437604	0.603060508692284
34427	Uqcc2	-0.0818872639239687	5.58238064602099	1.56946992922234	0.219754784619981	0.603060508692284
20806	Kras	0.0455547848528779	8.42916182118151	1.5694381656843	0.21975933677709	0.603060508692284
31514	Slc43a1	0.304878098142081	0.932136111118689	1.57363937506285	0.219813437267619	0.603060508692284
19029	Gprc5a	-0.0871632252506854	4.57638027001093	1.56884534097416	0.219844318298761	0.603060508692284
26431	Ntrk1	-0.167772257311011	2.82918967756321	1.56861186956202	0.219877797664579	0.603060508692284
19187	Gtf2h2	-0.0693040934140689	5.94631368007434	1.56852784002068	0.219889848893735	0.603060508692284
29812	Rbm20	-0.347858276197606	0.630193627099115	1.57248971294711	0.219977562356829	0.603171881365994
6707	Dnttip2	-0.0611981507341602	6.8684979827232	1.56757622386972	0.220026383684359	0.603176588113512
33136	Thap7	0.0933629499683213	4.91280972313706	1.56700252358157	0.220108747207521	0.603192107422083
35396	Zcrb1	0.0617888988046855	6.43163925948124	1.56688059566769	0.2201262567734	0.603192107422083
35491	Zfp251	0.118239737985424	4.26060266684699	1.5661607806638	0.220229661705661	0.603226574874652
5068	Chchd7	-0.148387687892215	3.1019631909945	1.56613718386791	0.220233052521593	0.603226574874652
35268	Yeats4	0.0828851818846046	5.59907877568799	1.56554060275385	0.220318801674011	0.603319525253907
21978	LOC108167922	0.381299317121936	1.23911003817049	1.5652449359263	0.220361314500774	0.603319525253907
28437	Pias2	0.0687739061532967	6.1992223329302	1.56470839146971	0.220438488249615	0.603319525253907
25463	Mrps7	-0.0691667282749468	5.96602305221572	1.56459048588341	0.22045545167224	0.603319525253907
35637	Zfp599	0.223840196608156	2.83082441399463	1.57947464445511	0.220533424832524	0.603395612117965
5775	Cspp1	-0.086580891138301	5.36024054044863	1.56374252639131	0.220577497877719	0.603395612117965
28264	Pea15a	0.0501645204538784	7.57831217460889	1.56301239554072	0.220682652357902	0.60355432794595
19226	Guk1	-0.0990932645623428	4.81070302567229	1.56137389191204	0.220918858813365	0.604019952200043
31172	Sik2	-0.0902878601694231	4.95932039583922	1.56117713948232	0.220947243741117	0.604019952200043
8102	Flnc	0.164071564979702	2.75026697632925	1.5606608112021	0.221021754549192	0.604094678122177
20310	Itgb1bp1	-0.0831816084751915	5.39927410926884	1.56023297799246	0.221083518385416	0.604105499915466
18758	Gm9530	-0.474205781501808	1.08824936152301	1.55996127366139	0.221122753925802	0.604105499915466
2608	Aim1	0.109665437298098	6.97786512727041	1.66619140105614	0.221195028040824	0.604105499915466
2353	Actr8	-0.0807494309656001	5.27846034652196	1.55932670159319	0.221214423202157	0.604105499915466
23896	Mfsd1	-0.0430441555750979	8.29323797841323	1.55821716215404	0.221374819055131	0.60432920802806
2527	Adss	-0.0498099818696188	7.61134781406524	1.55810714327845	0.221390731343977	0.60432920802806
6224	Dbi	0.0539349002634008	7.87651340664278	1.55760510037986	0.221463361042189	0.604357845366826
6241	Dcaf13	-0.0666050792721938	6.12300516647095	1.55738220508582	0.221495616423781	0.604357845366826
9384	Gm14295	-0.381879761490321	1.01613537586255	1.55696351010359	0.221556221950201	0.604394423108717
19907	Ier5l	-0.142754683611984	3.65972388849609	1.5563833731792	0.221640230059241	0.604487341323502
8642	Gldc	-0.518648196038482	-0.312573785133295	1.56058051461997	0.221686726752501	0.604487341323502
7231	Eml5	-0.106816667342015	4.3390079525647	1.55554855501301	0.221761187414781	0.604487341323502
34024	Tspan3	-0.0746125237138654	5.98950534138981	1.55593123513489	0.221826309823043	0.604487341323502
3097	Arhgap31	-0.108555558204401	6.13045769605853	1.59941132434708	0.221826319162759	0.604487341323502
4511	Ccdc69	-0.113789876758378	4.57037836085837	1.55467340933253	0.2218880759999	0.604526981527387
20333	Itpa	-0.0684117959829533	6.35830224834637	1.55382091169461	0.222011767650414	0.604696605049881
25723	Myo16	-0.793801780938074	0.960058710919858	1.553593470884	0.222044782268219	0.604696605049881
3194	Armcx4	-0.278120706650722	1.20285834252251	1.55711107151414	0.222187759534433	0.604957316784693
25731	Myo1e	0.163975521962189	2.87554755529285	1.55154075893908	0.222343024173843	0.605121315506895
30999	Sesn2	-0.0623586139970178	6.77978182871728	1.55157375395024	0.222378210911226	0.605121315506895
580	2010107G12Rik	-0.54874771049384	0.206886396241396	1.55105046955556	0.222414332848258	0.605121315506895
7365	Ergic3	-0.0733105301781814	5.97792658284838	1.55089452779244	0.222437019296443	0.605121315506895
4794	Cdh24	0.268812086912244	1.9494880052466	1.5499625337549	0.222572666076593	0.605137057433181
21560	LOC108167326	0.362483376168189	0.985969418996385	1.54991541969076	0.222579526011202	0.605137057433181
34448	Usb1	-0.0649768062136276	6.37032781549864	1.549794562533	0.222597124341981	0.605137057433181
20647	Kirrel2	-0.254712245210407	1.7319279681787	1.55575804170644	0.222631837373504	0.605137057433181
1891	A430033K04Rik	-0.20340330313802	3.06419795547152	1.55166028837142	0.222752044870966	0.605260291817678
29642	Rab8b	0.0620462857377426	7.05472198121205	1.54835662969494	0.222806638472087	0.605260291817678
4109	C330006A16Rik	-0.0969216359106713	4.88864856775164	1.5482719925408	0.222818978182627	0.605260291817678
681	2410004B18Rik	0.0819121738232127	5.3329532469385	1.54688083173977	0.223021925027133	0.605544420735055
1965	A730063M14Rik	-0.384076854945113	0.516341555188978	1.5462317496756	0.22311669385178	0.605544420735055
23974	Mina	-0.0815498111554069	5.28754219370696	1.54594188641911	0.223159031349869	0.605544420735055
19295	H2-T24	0.770871910546642	2.1259570385783	1.54675361885597	0.223160835784134	0.605544420735055
33910	Trip4	-0.0803200193763939	5.76154399550507	1.54587293181688	0.223169104348534	0.605544420735055
2607	Aig1	-0.190820582854006	2.93350779482613	1.5456113978903	0.223207314788712	0.605544420735055
4492	Ccdc47	-0.0577706635377124	7.13278291752873	1.54515278433225	0.223274338481507	0.605597946252
5599	Cpeb1	0.230670068640068	1.76352074568843	1.54345145952239	0.22352319618531	0.605948107172206
23812	Megf10	0.418911252895437	0.992817703647548	1.54376220770186	0.223597979107591	0.605948107172206
6200	Dagla	0.141333361740012	3.33725200390529	1.54287517879259	0.22360756874243	0.605948107172206
19171	Gstt3	0.118089545559896	4.06635979613913	1.54283997569281	0.223612724070573	0.605948107172206
19478	Hhipl1	-0.359099174842905	0.428784461618781	1.54691373494532	0.223668589380274	0.605948107172206
27833	Otp	-0.350001128337174	0.48468100955293	1.54233040750305	0.223687364514097	0.605948107172206
2364	Acy3	-0.157759890657168	3.15061227415414	1.5414617145998	0.223814680323848	0.606057251209024
35705	Zfp738	-0.11201777962173	4.58670343265338	1.54140964312836	0.223822314796367	0.606057251209024
33736	Tpd52l1	0.474808773728239	-0.203066657751108	1.54080473801643	0.22391102689596	0.606107403311065
6761	Dpp8	0.0714197623635224	6.75714351353162	1.54063788940058	0.223935503714537	0.606107403311065
8275	Ftsj1	-0.101875340886784	4.5767437174035	1.54012743404967	0.224010408603144	0.606139957135064
19912	Ifi204	-0.0924722197079788	4.66760138181419	1.5399108245282	0.224042203601738	0.606139957135064
29660	Rac3	-0.545405076773077	0.768856575312548	1.54322179973917	0.224177673627729	0.60631476622977
28826	Polr1c	-0.0725596538810964	5.90986041878458	1.53869179549961	0.22422124350578	0.60631476622977
753	2810006K23Rik	-0.103638148533438	4.38762566112942	1.53807390660757	0.224312061491793	0.60631476622977
28237	Pdp2	-0.0796125086301866	5.72074858772433	1.53798002675906	0.224325864065676	0.60631476622977
29717	Rangrf	0.304241309366857	2.00673470742279	1.56696459011275	0.224358620521354	0.60631476622977
23165	Lmna	0.0523045496166762	7.330466043734	1.53729732910942	0.224426268721234	0.60631476622977
33280	Tmbim1	0.0732980170640545	5.58172487749816	1.53716438677204	0.2244458271258	0.60631476622977
29834	Rbm47	0.06361912730956	6.63722465234721	1.53664912267369	0.224521652575382	0.60631476622977
33322	Tmem106c	0.073069505089651	5.65136285156964	1.53624429469615	0.224581248816589	0.60631476622977
2528	Adssl1	-0.191451478948283	3.15684991387496	1.53611018081428	0.224600996570624	0.60631476622977
33759	Tprkb	-0.107590378360884	4.62035633605995	1.53530348157161	0.22471982561035	0.60631476622977
30624	Sap30bp	0.0896154250786206	5.17132933747233	1.53423756290363	0.224876958604079	0.60631476622977
32942	Tcf7l2	0.105306667539683	5.33753759098838	1.54656232742391	0.224910626945282	0.60631476622977
14807	Gm36591	-0.691478012377965	-0.0695281477538944	1.5332428635871	0.225023716329567	0.60631476622977
35660	Zfp64	0.1096820649144	4.80859186315961	1.53284782149166	0.225082033884489	0.60631476622977
33464	Tmem243	-0.0860496626687247	4.99187545588428	1.53280854498939	0.225087833054888	0.60631476622977
4838	Cdkl1	-0.252790997284979	1.44719820718462	1.53699578177074	0.225120689637641	0.60631476622977
3188	Armc7	0.142764942524497	3.93294319753159	1.53255970089766	0.225124579182032	0.60631476622977
9830	Gm17518	0.313893465731085	1.34697094588827	1.53232265445736	0.225159590139052	0.60631476622977
33933	Trnp1	-0.310118357573427	1.04051567343745	1.53175897347972	0.225242871184295	0.60631476622977
799	3000002C10Rik	0.356799780556273	1.07611643247076	1.53147259740212	0.225285196532589	0.60631476622977
8548	Gfpt2	-0.240646512489474	1.626777215803	1.53566828343848	0.225315943399767	0.60631476622977
5576	Cox6b1	0.0574754990925679	7.23654313568064	1.53123207845133	0.225320752026899	0.60631476622977
20577	Kdm6a	-0.0650443644036235	6.34633874570557	1.53102527657534	0.225351328780769	0.60631476622977
25271	Mocos	-0.107014212074151	4.4007085611678	1.53101684016203	0.225352576259063	0.60631476622977
19356	Haus7	0.0810428411932997	5.27493755482137	1.5307328724209	0.225394571117193	0.60631476622977
919	4930402H24Rik	0.100443877441599	4.93387486275742	1.53052116051102	0.225425886699321	0.60631476622977
19818	Hspg2	-0.320552785697512	1.31093534384579	1.53931527659702	0.225432612418581	0.60631476622977
30319	Rpl13	-0.0430749798373371	9.67947422523705	1.52979360198488	0.22553354563397	0.606458851709992
29379	Psme4	-0.0626177622626657	7.38172091898531	1.53932602450835	0.225776492140989	0.606931149023448
3063	Arfgap1	0.0707655372377935	5.77080020937568	1.52796790138535	0.22580398234656	0.606931149023448
20544	Kctd17	0.114733811961538	5.10881158135867	1.52747313423328	0.225877340696796	0.607000912407653
35273	Yipf2	0.160240932716975	3.60441250042562	1.52679254203761	0.225978299625867	0.60714480207915
3162	Arl2	-0.111041106998921	4.54364325919188	1.52524038897928	0.226208756462721	0.607515251461256
3560	B4galnt4	-0.228725650715845	2.59921975971325	1.52509206462967	0.226230794357112	0.607515251461256
30171	Rnf121	0.087140676844532	4.96204556637904	1.52476253916114	0.226279764535704	0.607515251461256
6287	Dcun1d3	-0.105334150346566	4.15384183470943	1.52458633956886	0.226305954663818	0.607515251461256
29962	Rft1	0.16632642435459	3.48679781278505	1.52367566398152	0.226441376882844	0.607682910660638
2048	AI225912	-0.429710818499336	1.10299410984645	1.52352814735102	0.226463322895163	0.607682910660638
33241	Tlk1	0.0648218512444185	6.60393388553701	1.52312679603687	0.22652304526962	0.607715817028595
32779	Taok3	0.0620885115726084	7.33988908364053	1.52235761197268	0.226711868043484	0.608094987494095
4430	Ccdc142	-0.195299288636372	2.90627464022751	1.5206908271522	0.226885947456251	0.608397259396721
20699	Klhl20	-0.0765585788430875	6.14319365659738	1.52046526956807	0.22691958694875	0.608397259396721
19492	Higd2a	-0.0738133121692849	6.29509618084001	1.51992977470611	0.226999475207443	0.608406271458296
20076	Il1rl1	0.261612109282161	3.32869533681092	1.51980580579641	0.227017974621456	0.608406271458296
35457	Zfp12	-0.0886304324246367	5.11083254164013	1.51921742775501	0.227105801740774	0.608514289870394
6842	Dus3l	-0.0802200087610151	5.31439807529283	1.51855842913561	0.227204220771256	0.608650637442665
3768	Bckdk	0.0867363610086291	5.68040521895876	1.5178787237569	0.227305788094123	0.608795360080578
23476	Mad2l2	-0.0937733549276755	4.80274955826417	1.51730604378149	0.227391406800763	0.60889731578498
26121	Nipal4	-0.415990891680766	0.154259488326005	1.52119327567172	0.227458798249255	0.608950431022728
34196	Txnl1	-0.0468815459036615	8.14681108998559	1.51542009183785	0.227673651610631	0.609398225099107
25786	Naa15	-0.0442873198744716	8.29366069453765	1.51298777672046	0.228038309803935	0.610246720384407
8240	Frs2	-0.0941267212151177	5.22107936754066	1.51436556215921	0.228226548873828	0.610620647832429
19199	Gtf3c5	0.0730931758959479	5.65934324728238	1.51142219160148	0.228273412040128	0.610620647832429
21118	LOC102634683	-0.430213628345968	1.82304812389634	1.51036855234007	0.228431806501931	0.610916725617633
34311	Ubtd1	0.125996701772814	4.01977296274181	1.50883501816345	0.228662589582309	0.611406235038936
28397	Phf8	0.0654178514465415	6.10341852831701	1.50812976059254	0.228768822360345	0.611411690262092
25818	Naif1	0.177760222844783	3.32561967714429	1.50803477206598	0.22878313517486	0.611411690262092
6204	Dancr	0.227540922595555	2.34926167835966	1.50714601162262	0.22891710734151	0.611411690262092
32512	Stx11	-0.0911435966443242	4.67251770060092	1.50646634179864	0.229019627303605	0.611411690262092
4608	Ccpg1os	-0.269985534665227	1.46333296119431	1.50635816422928	0.229035949876938	0.611411690262092
8484	Gcc2	-0.0865624856811599	5.88654287333815	1.50611868870574	0.229072088762155	0.611411690262092
33013	Tefm	-0.153879825105031	3.54640868778774	1.50595892454346	0.229096202494233	0.611411690262092
25865	Nav2	-0.231457264538584	1.90624831334205	1.50589890464033	0.229105262316696	0.611411690262092
7706	Fam21	-0.0621212230366815	7.06916370941762	1.50661295199517	0.229136057148734	0.611411690262092
6447	Depdc1b	0.0876955534782255	4.90590753605292	1.50565483388996	0.229142108673782	0.611411690262092
2889	Anks3	0.138081566593831	4.19564276105106	1.50581676865943	0.229265417782775	0.611613265564256
19499	Hip1	0.0612100254160177	7.3308356490027	1.50430565226774	0.229345922876828	0.611658252068231
584	2010110K18Rik	0.309103229970669	1.28464449034426	1.50409467007035	0.229377815418324	0.611658252068231
34210	Tysnd1	-0.111167366080677	4.63071392686488	1.50257283509585	0.229608023846411	0.611706497431996
20267	Isca1	-0.1053638990988	5.626364874832	1.54341234047015	0.229615381612236	0.611706497431996
32410	Stam	0.0835584741348679	5.27034904876109	1.50245063266111	0.229626521981866	0.611706497431996
33572	Tmod4	-0.92042511634766	-0.352268942728673	1.50236509172091	0.229639471670648	0.611706497431996
30588	Sac3d1	0.0799820908017301	5.40443732421282	1.50213320492223	0.229674580649983	0.611706497431996
28220	Pdia3	0.0412973015152305	9.84461242951622	1.50192731281683	0.229705759515241	0.611706497431996
7638	Fam167a	-0.271127223710775	1.24803068322875	1.50176525420119	0.229730304267901	0.611706497431996
1956	A730017L22Rik	0.421393140993858	0.986484067446053	1.51271323709621	0.229913750456568	0.611872498605178
31302	Slc1a1	0.323067692647411	0.866955916068029	1.50051473701071	0.229919813053314	0.611872498605178
35392	Zcchc6	-0.0757259826967132	7.01722448380652	1.52426850762371	0.229963374688982	0.611872498605178
20146	Ing4	-0.0929041777625416	4.87523930695708	1.50009291070135	0.229983782568272	0.611872498605178
29452	Ptpdc1	-0.113160785672788	4.21059132344585	1.499632510065	0.230053627269128	0.611931179306436
25312	Mphosph10	-0.0689980061038214	6.12575901325499	1.49905689303892	0.230140988134189	0.612015813657246
7891	Fbxo22	-0.0870528610187115	5.31175027017373	1.49879311459617	0.230181035421577	0.612015813657246
23633	March3	-0.151351160837906	3.13138009681164	1.49805040370919	0.230293841915867	0.612174330996915
35345	Zbtb48	0.126806781195005	3.99519262458885	1.49777118318305	0.230336269171662	0.612174330996915
5314	Clk2	0.161824600978774	3.6529551223477	1.49698195686358	0.230456244193787	0.612208347483851
28476	Pik3c2a	-0.0722668512785441	6.21157424484623	1.49690450253498	0.23046802270657	0.612208347483851
33320	Tmem106a	0.322989959024736	3.72849032856294	1.51008954509031	0.230609738758586	0.612208347483851
33419	Tmem198b	0.182460665240847	2.66142340405853	1.4955321380044	0.230676843837111	0.612208347483851
26361	Nrf1	0.0767173129130385	5.89706748135698	1.49524923172446	0.230719920753968	0.612208347483851
4206	Cacng8	0.309481728146126	1.56716552797276	1.49500351486111	0.230757343175062	0.612208347483851
18857	Gng12	-0.0661923258371519	6.05453021191687	1.49489069929827	0.230774527413801	0.612208347483851
32914	Tcea1	-0.0519856737932153	7.21238295226944	1.49483499589745	0.230783012831944	0.612208347483851
23248	Lrp11	-0.137516726018485	3.19981571531831	1.49465165971187	0.230810943585049	0.612208347483851
33123	Tgoln1	-0.0477270642461889	7.63220548121284	1.49454516825443	0.230827169203595	0.612208347483851
30370	Rpl9	-0.0682004525056185	8.97610973543625	1.57388629043834	0.23102871519254	0.612565052528908
29543	Pyhin1	0.283905158838856	4.03580909432033	1.53647851029639	0.231057337267835	0.612565052528908
23487	Mafk	-0.0636939972784476	6.34573320047258	1.49265172301758	0.231115903541217	0.612593488893662
34259	Ube2g2	-0.0793873004544243	5.98805160912268	1.49353552436392	0.231194950428879	0.612630354789615
4571	Ccl5	0.104254205253435	4.54207079354452	1.49741270918787	0.231259486197873	0.612630354789615
4286	Caprin1	0.0396758593555402	9.37873721230072	1.49162053509715	0.231273341277079	0.612630354789615
4740	Cdc14a	-0.0714245803745869	6.96988503441643	1.49021292384957	0.231488466846432	0.612860973656141
2547	Aga	-0.106439491045009	4.86908827382685	1.50308668451592	0.231494331586993	0.612860973656141
18880	Gns	0.0656845208026229	7.04931366715755	1.48991444906524	0.231534115041302	0.612860973656141
8645	Gle1	-0.0701106558713271	6.30538578650404	1.48977726416425	0.231555099636758	0.612860973656141
33499	Tmem39b	0.0888558399102179	4.64115139801594	1.48902517677476	0.231670185637947	0.612860973656141
29480	Ptprj	-0.0792679392532586	6.29961149839265	1.49545657518443	0.231678326990863	0.612860973656141
19434	Helz	0.107705446627392	6.09355292324132	1.54572014422134	0.231722123906956	0.612860973656141
34020	Tspan17	-0.175130790679007	2.98934344157132	1.4884865826179	0.231752646512481	0.612860973656141
8472	Gbp4	-0.282265432891811	1.93718545570123	1.48823516888081	0.23179115153586	0.612860973656141
31785	Snap47	-0.0959497552874697	5.2386727528125	1.49537851550095	0.231865636175547	0.612931352441759
5518	Commd6	-0.109555478808363	4.41102655411031	1.48662449497443	0.232038023082357	0.613260451097954
30561	S100a10	0.0545379686696337	7.44543790061834	1.48561941405014	0.232192241108039	0.613541404743796
32686	Syt15	-0.40077265915387	0.0838225748696365	1.4880330864198	0.232464899445339	0.613731836499255
8565	Ggnbp2os	0.471373886006235	0.557374043803402	1.48335787698445	0.232539718046825	0.613731836499255
31370	Slc25a32	0.0999178674516149	4.60867548051031	1.48281477795684	0.232623260336107	0.613731836499255
31556	Slc5a5	0.395857212117551	0.760526337826478	1.48279857587316	0.232625753202339	0.613731836499255
26466	Nudt3	0.0609865178942052	6.48451223159365	1.48259263247545	0.232657442747185	0.613731836499255
27764	Oplah	0.303851689427651	1.8931409755628	1.48249828832598	0.232671961763894	0.613731836499255
19657	Homez	0.214589871972577	2.50910637835057	1.48242987908725	0.232682490259349	0.613731836499255
7138	Eif3i	-0.0605181322253283	7.10894100759289	1.48310991353251	0.232696459478729	0.613731836499255
818	3110045C21Rik	-0.231911458963798	2.06524755679594	1.48230967567004	0.232700991564061	0.613731836499255
31090	Sh2d5	-0.277512717277073	1.99559209682023	1.48203289322092	0.232743600003154	0.613731836499255
565	1810062G17Rik	-0.36883274380105	0.548401639808534	1.48031437480349	0.233008371309369	0.614303519583378
4612	Ccr2	-0.346186308635867	2.94509239717965	1.4790848713059	0.233411170018769	0.614927083702246
19655	Homer2	-0.188200842722807	2.16760127917057	1.48183094460461	0.233416532399577	0.614927083702246
35500	Zfp277	-0.08422338882515	5.5205918538515	1.47794243317152	0.233461853635201	0.614927083702246
19500	Hip1r	0.0650150375918309	6.02814014340478	1.47701006070693	0.233518528353292	0.614927083702246
29884	Rdh10	-0.101062116782509	4.59269618745487	1.47692789916805	0.233531231226446	0.614927083702246
35249	Xrcc6bp1	-0.153683882320384	3.30610005568324	1.47691628600764	0.233533026789849	0.614927083702246
10739	Gm2a	-0.0610693441621711	8.95808399875136	1.47913898231484	0.233616742480044	0.614981949950848
5112	Chn1	-0.180989947176982	2.72691069717898	1.47755739351014	0.233649916947355	0.614981949950848
28963	Ppp1r15b	-0.0423564854539059	8.40563002890815	1.47435733067392	0.233929101533611	0.615484561183446
35908	Zranb1	-0.0790887515640483	5.35291551950796	1.47430631824811	0.233937005800846	0.615484561183446
23527	Malsu1	-0.126201539011305	3.95556821311664	1.47250304406808	0.234216634932093	0.61598197383964
19625	Hn1l	0.0534029130801142	7.0125423796723	1.47246670056095	0.234222274941445	0.61598197383964
31501	Slc39a3	-0.121350888074976	4.21698762326642	1.47210012617477	0.234279171752088	0.615984775133684
33859	Trim33	0.0644466872891467	6.57761736322217	1.47184004433644	0.234319550150423	0.615984775133684
33676	Tnpo3	0.046397240511131	8.33051650197596	1.46977614387611	0.234640286357441	0.616701327341346
35187	Wsb2	0.0571301760997755	6.59771740078539	1.46839689710484	0.234854932882954	0.617138808858244
6757	Dpp3	0.0499589119741314	7.66913020750367	1.46701671301535	0.235069972347716	0.617377466714105
25429	Mrpl51	-0.0727956685827087	6.09605288386043	1.46746954233656	0.235086585994048	0.617377466714105
26085	Ngdn	-0.0595750316616304	6.58577375305998	1.46657343459541	0.235139089804077	0.617377466714105
29172	Prmt7	-0.0630501373529245	6.28078058268119	1.46654058888978	0.235144212232994	0.617377466714105
3714	Bambi-ps1	-0.41453141368841	0.207879253646064	1.46594131687665	0.235237695909505	0.617377466714105
7359	Erdr1	-1.17005663751189	3.38028954196102	1.72239504329654	0.235261476770031	0.617377466714105
31946	Snrpc	0.0663633080023368	6.5118162072587	1.46497532226924	0.235388484999212	0.617377466714105
3327	Atf7	-0.0793042024902279	6.58561681248343	1.48757400971012	0.235391418881689	0.617377466714105
31788	Snapc2	-0.0722949264779477	5.57375311514134	1.46489498281297	0.235401031239016	0.617377466714105
4384	Cbx2	0.0801880937730231	5.53779120910073	1.46603385685008	0.235427893007808	0.617377466714105
31540	Slc4a7	-0.0572184788029298	6.92040982782058	1.46209120160567	0.235839411940442	0.618223252319928
6302	Ddias	-0.0720058044530535	5.35161859910311	1.462042851283	0.235846980678083	0.618223252319928
28900	Pparg	-0.0996066838718584	5.043282118513	1.45934801020481	0.236269313392872	0.619203552598389
29827	Rbm41	-0.124038421915904	4.04349594242054	1.45877112535819	0.236359845794026	0.619314062900041
29784	Rbak	-0.110416597766781	4.52987619565632	1.45723186957421	0.236601619874693	0.619820732916416
25972	Ndufs4	-0.0709280638855554	6.28496410051252	1.45587876355477	0.236901355336377	0.620479004925813
20400	Kank1	-0.158697797489732	3.02130135782977	1.45424376333895	0.237071857153986	0.620735866402175
19256	H1fx	0.190750935124492	2.56853954664846	1.4539453443705	0.237118883834979	0.620735866402175
32054	Sp110	-0.15293253526162	5.03527792880125	1.46099694755163	0.237144854231897	0.620735866402175
35419	Zdhhc6	0.0612242826080628	6.64733915185934	1.45251979431519	0.237343692840599	0.620776080212128
31272	Slc16a1	0.0566031466144473	6.60151462169265	1.45245161381134	0.237354451618083	0.620776080212128
3239	Asah1	-0.0459718756204179	8.61319269818816	1.45218926923521	0.237395854912512	0.620776080212128
32863	Tbc1d5	0.0827792571355768	5.87099933329578	1.4521612253371	0.237400281346412	0.620776080212128
29519	Pvt1	-0.173068312422292	3.15360793473779	1.45192071060546	0.237438248331689	0.620776080212128
34351	Ugp2	-0.0665388356180073	6.28112348138245	1.45183935513249	0.237451092610621	0.620776080212128
2874	Ankrd50	-0.0881070586736764	5.63460455117965	1.45803148839826	0.237579886900529	0.620986007707957
33112	Tgif1	-0.0765256128582344	5.22131052201995	1.45031838385697	0.237691382439398	0.62100609406139
3408	Atp5sl	-0.12506770671551	3.97338358446778	1.45010903787322	0.237724479826238	0.62100609406139
2825	Ank3	-0.484303057796413	-0.370476780150182	1.45409314615412	0.237733063107297	0.62100609406139
6737	Dpagt1	0.0857057056510754	5.23403464831088	1.44918906256121	0.237869995817324	0.621189371613126
3447	Atpaf2	0.0921267679889008	4.93966030645818	1.44899789109384	0.23790024821482	0.621189371613126
6551	Dkkl1	-0.32705335528371	0.726118249129425	1.45237688123184	0.238003441903201	0.621332125090824
23671	Matr3	-0.0397256901811821	8.85859909144194	1.44782097521603	0.23808659897146	0.621400190995463
28636	Plch2	-0.459402588822351	-0.133903145839464	1.45159612126981	0.23812657065324	0.621400190995463
19292	H2-T10	-0.164480151730448	3.26157809431534	1.44725273815772	0.238176638448659	0.621404208503479
23089	Lhx6	0.151632972010161	2.71583175387415	1.4447143314146	0.238579383745726	0.621988068060327
5319	Clmp	-0.389447148943656	2.14539713135367	1.44489613440024	0.238589505607104	0.621988068060327
26477	Numa1	0.0725921001575431	7.49801575294001	1.48393500406561	0.238612515313961	0.621988068060327
23577	Map3k15	-0.109344200054367	4.51022194474526	1.4443793659612	0.238632593674531	0.621988068060327
34249	Ube2d2a	0.0546588010879188	7.20831888486764	1.44431201761648	0.238643293899288	0.621988068060327
35674	Zfp661	-0.156630725853656	3.0414835856977	1.4437956107694	0.238725360106063	0.622075343133523
20409	Kantr	0.209348440835116	2.39064635270757	1.44345768510189	0.238779081746455	0.622088736879626
2255	Acbd3	-0.047931816588896	7.44678913218867	1.44310278409783	0.238835518446257	0.62209026425244
35327	Zbtb24	-0.157192138252949	4.10661029695836	1.47024497422516	0.238876831653983	0.62209026425244
14778	Gm36551	0.151903647712906	3.33409765254604	1.44377753575183	0.239039442943878	0.622130808275381
35932	Zswim3	0.170552849296685	3.21011472153708	1.44295888496124	0.239069637345896	0.622130808275381
2799	Anapc15	0.0783446769514852	5.82385354106412	1.44155062154417	0.239082542551202	0.622130808275381
23863	Mettl22	-0.166714066799831	3.29242237755873	1.44152426368321	0.239086740142378	0.622130808275381
26073	Nfkbie	0.201607757808951	4.42417911303394	1.44154874319233	0.239293996558246	0.622487888384644
33427	Tmem203	-0.17483507192937	2.79778616136067	1.43977449176754	0.239365606084581	0.622487888384644
2002	A930013F10Rik	-0.407921398139742	1.6929967735884	1.43967694834213	0.23938116391634	0.622487888384644
28481	Pik3cb	0.0718880843537006	5.8831843529033	1.43944340392135	0.239418418609479	0.622487888384644
3634	BC037704	-0.268106841488875	1.60526548036143	1.43815030510661	0.239624824407741	0.622802679445762
18491	Gm6712	-0.196356001875431	3.16104927664875	1.45552772883506	0.239636767015172	0.622802679445762
31939	Snrnp40	0.0611032387544795	6.4642914691842	1.43766798522062	0.239701870296761	0.62284546451908
32855	Tbc1d23	-0.098573037220913	5.25325709436428	1.4373247304772	0.239756720925202	0.622861596966365
33206	Timm8a1	0.159980984193903	3.12958933154142	1.43659388159791	0.239873560192705	0.623038729871722
3941	Brd2	-0.0414345866030743	8.61476950682655	1.43568972890178	0.240018204618911	0.623168415752983
5937	Cyb5r4	-0.0719457245229381	6.27300308211948	1.43567337395932	0.240020822061204	0.623168415752983
29066	Prdm2	-0.0759113312104682	6.59401090684468	1.44868252582282	0.240071572834386	0.623173827314881
22908	Lace1	0.152270231220222	3.08920786363913	1.43472321187998	0.240172947703356	0.623269320470527
2759	Amd2	0.349668896054897	1.32664592393414	1.43436059013284	0.240231037318778	0.623269320470527
1537	4933439C10Rik	-0.212881069321978	2.35873875818918	1.43399757984638	0.240289206939446	0.623269320470527
35935	Zswim6	-0.0680133403287132	5.8042692955906	1.4339111689709	0.240303056240765	0.623269320470527
19974	Ift74	0.184926582058538	2.83153066570142	1.43355800618724	0.240359669056894	0.623289907305291
26080	Nfxl1	0.0647359821484418	5.97787334785265	1.43319597018744	0.24041772174779	0.623314218866258
22799	LOC108169069	0.23032298431766	2.04205217238422	1.43279377438474	0.240482234843653	0.623336653670089
19579	Hjurp	0.0437322088414954	8.89450853403023	1.43233227617546	0.240556287105761	0.623336653670089
7793	Fam83d	0.0927740160821421	4.88185871825874	1.43116247228263	0.240744123522396	0.623336653670089
29203	Prpf19	0.0401152352434611	8.85472703664498	1.43092850769489	0.24078171363957	0.623336653670089
35079	Wdr46	0.0780007614965137	5.36329644518951	1.43079132751493	0.24080375725544	0.623336653670089
4609	Ccr1	0.0903002094331407	5.71261980007382	1.43075803888703	0.240809106821514	0.623336653670089
29699	Ralgds	-0.121073737567253	3.85968906553395	1.4306266070701	0.240830229710553	0.623336653670089
33293	Tmcc1	0.101109993689619	4.59558746737233	1.4303399985644	0.240876299729202	0.623336653670089
8034	Fgfr1op	-0.074066249600003	5.52165618337908	1.43029232610314	0.240883963774572	0.623336653670089
31428	Slc2a9	-0.49780085431353	-0.350962481375471	1.4301106937444	0.240913166654687	0.623336653670089
20150	Inhbb	-0.172316979786597	2.67828409863438	1.43364878206793	0.240979268095916	0.623381722821858
30015	Rhbdd3	-0.146903896423836	3.22490408997426	1.42831489624574	0.241202136064713	0.623799316138383
2642	Akap8	0.0534884447869266	7.04738923645481	1.42778535260846	0.241287430761929	0.623799316138383
7721	Fam219b	0.128982425560357	4.18718357778325	1.42752468302773	0.241329431349631	0.623799316138383
35907	Zpr1	-0.0715479082957415	5.70368651395476	1.42748666768957	0.241335557372085	0.623799316138383
6179	D930020B18Rik	-0.470217726015681	-0.134218931775987	1.42708102426467	0.241400937451625	0.623842382253896
25203	Mlkl	0.067436975930499	6.64222598785265	1.43486114405708	0.241758629230682	0.624640687509864
7554	Fadd	0.126870803728636	4.12860503164287	1.42453399087875	0.241811970555616	0.624652467816152
6695	Dnm3	0.367621645749761	0.47343030058224	1.42758444904796	0.241952951246304	0.624890589090142
18570	Gm7367	-0.136419482325813	3.37109900707447	1.42312422438788	0.242039855009285	0.624988978300845
32937	Tcf25	0.0389479653869381	9.1442282616778	1.42207775274077	0.242209189533109	0.625300135478118
5473	Col1a2	0.366450542301527	0.334755463077047	1.42504482072935	0.24236219217882	0.625441714257696
32774	Tango2	-0.150912249098207	3.59115010738513	1.42101801998328	0.242380822567315	0.625441714257696
34262	Ube2j1	0.0553676643505213	6.86571338288737	1.42083450191271	0.242410560551421	0.625441714257696
32859	Tbc1d30	-0.2555338601612	1.29943360462726	1.42036392524922	0.242486835715635	0.625512476095631
5342	Clta	0.0441722522960066	8.11178924637538	1.41996235233266	0.242551950153778	0.625517479772827
4629	Cct6a	0.0380102138762828	9.32524852634901	1.41974949021944	0.242586474389056	0.625517479772827
8596	Ginm1	-0.0912521716369112	4.80017006302564	1.41922846821879	0.242671005490609	0.625550941684327
3848	Birc2	-0.0898218735378827	5.03977898875644	1.41906733360404	0.242697155664798	0.625550941684327
5799	Cstf3	0.0631208652003167	6.19721152180306	1.41864748927435	0.24276530800041	0.625553827017784
23588	Map4	0.0654501978775838	7.32573470903487	1.43594992780278	0.242795979717172	0.625553827017784
6468	Dgcr2	0.0595669557786842	6.46707711532928	1.41812509186933	0.242850141336517	0.625567503483022
31478	Slc36a4	0.0734477819200313	5.31894367809245	1.41750510333029	0.242950871393369	0.625701107842336
28943	Ppm1l	-0.119103027756681	3.92654078066532	1.41592202403931	0.243294364980473	0.626459751372403
26195	Nme4	-0.460775370728136	0.153283534759744	1.41473514856593	0.243401554468484	0.626609751702642
2102	AW046200	0.377170494778006	0.897716008457141	1.41343839800253	0.243612904711545	0.626982789537199
19461	Hexim2	-0.252055034135892	1.62485245671547	1.41324536569863	0.243644385844366	0.626982789537199
32993	Tdrd7	-0.0968069640218877	4.9539530633036	1.41283056318351	0.243712052324315	0.626989400167428
7470	Exoc2	-0.0648190106148308	6.27650095461078	1.41262320233681	0.243745887890676	0.626989400167428
35198	Wwp2	0.0511459846720486	7.46754863702269	1.41146270077792	0.243935359524299	0.626989400167428
25845	Nars2	0.135472913970282	3.48620646364762	1.41129472203714	0.243962800359655	0.626989400167428
3256	Asb3	0.148901166338603	3.42638959192245	1.41119663204386	0.243978826048186	0.626989400167428
6646	Dnajb6	0.0735571705061603	6.57699574660395	1.4209821048196	0.243988584839247	0.626989400167428
26036	Neurl1a	-0.242053346939969	1.83442277868237	1.41359792056374	0.243994753502018	0.626989400167428
19018	Gpr68	-0.151126516804972	3.52297081333451	1.41083041091769	0.24403867008469	0.626989400167428
2956	Ap4s1	0.13255605364864	3.98311720742414	1.41032991848433	0.244120485398758	0.62702260873308
3791	Bcl9	-0.116373957123669	5.22926088692264	1.42402339886492	0.244208527816763	0.62702260873308
20696	Klhl17	0.234000041541027	3.29615068045194	1.41086372532402	0.244242686514994	0.62702260873308
32456	Stk11ip	-0.0726478993944614	5.64859086780435	1.40869683574483	0.244387686529215	0.62702260873308
710	2610020H08Rik	0.136651421879658	3.30062850821738	1.40859424849966	0.244404483973347	0.62702260873308
21755	LOC108167614	0.847723730403269	0.344236542341694	1.40898385455082	0.244426587958329	0.62702260873308
33487	Tmem27	1.58035541915547	1.93286716922288	1.40916129493155	0.244428045958753	0.62702260873308
32871	Tbcc	0.147192961607074	3.59769715078353	1.40798424425215	0.244504395137063	0.62702260873308
19689	Hoxb6	-0.38754687797644	0.154313160463916	1.40777651999816	0.244538429612964	0.62702260873308
70	1500011B03Rik	-0.122252337177522	4.04360897337022	1.4076542686075	0.244558462635829	0.62702260873308
29794	Rbfa	0.0899853298531675	5.38720875381284	1.40746041758048	0.244590232770147	0.62702260873308
32382	St3gal5	0.0596832428757125	6.82677927104134	1.40708536031233	0.244651715537093	0.627054687240286
23877	Mex3a	0.166972063094566	2.83300028126548	1.40660824585686	0.244729956736607	0.62709908027624
28304	Pex16	0.123739707101266	3.84151785707681	1.40616352840185	0.244802913754168	0.62709908027624
19608	Hmgcr	-0.040317457792777	9.3217831280445	1.40608405245863	0.244815954884883	0.62709908027624
3444	Atp9a	0.207118007315397	1.7680189796024	1.40539351198213	0.244929302063851	0.627263942585522
23278	Lrrc25	0.122837587488966	6.14097796764371	1.40354014159905	0.245272421287929	0.62785117615437
33517	Tmem53	-0.375054348781317	0.823152990353534	1.40283220622808	0.245350302960726	0.62785117615437
20241	Irf2bp1	-0.0724142210937204	5.62619578287268	1.40276176324248	0.245361894603065	0.62785117615437
5480	Col27a1	0.141711988495851	2.99589832746619	1.40261301359157	0.245386374164832	0.62785117615437
30825	Sec13	-0.0504534129120726	7.32708028467944	1.40250738509075	0.245403759207546	0.62785117615437
6938	E130311K13Rik	-0.412767550822043	0.180865899998937	1.40189981195801	0.24550378796941	0.627981623042009
29975	Rfxank	-0.083388170375623	5.01784931757366	1.40130701511585	0.245601433838196	0.628105923766346
33564	Tmf1	-0.0699891271482333	5.95142120336712	1.40100561262609	0.245651099928455	0.628107494924892
2232	Abtb2	-0.113526851392585	3.73606804113144	1.40038608626286	0.24575322750977	0.628243177932244
26464	Nudt21	-0.0558727156242603	7.15294989569493	1.3997034474401	0.245865821397399	0.62840555748377
3469	Aup1	0.0540463811825966	6.9353697532312	1.39900554595236	0.245981000333998	0.628422094280045
30393	Rps11	-0.04797573997078	9.08232117544799	1.40647534334717	0.246013081452986	0.628422094280045
35421	Zdhhc8	0.0866262742995212	5.4093707658036	1.39877223458683	0.246019520392492	0.628422094280045
28355	Pgm3	-0.09580971167868	4.49485742207523	1.39839285225907	0.246082173323795	0.628456766934823
23544	Man2c1	-0.101201315330736	5.08841298843176	1.39769136897365	0.2462701087241	0.628811314498923
3167	Arl4c	-0.0672348771930703	5.91793546970574	1.39546728948912	0.246565994604554	0.629361696731856
25957	Ndufb10	-0.0658862845964932	6.11076058984728	1.39508435166279	0.246629413071384	0.629361696731856
6683	Dnase1l1	-0.115105023806965	4.08526225954429	1.39460368427142	0.246709045865434	0.629361696731856
7121	Eif2b3	-0.071642615804468	5.30015122084149	1.39457850682562	0.246713217945	0.629361696731856
28983	Ppp1r3b	-0.462256405369272	-0.293605019641009	1.39826547710862	0.246731410979611	0.629361696731856
35387	Zcchc2	-0.0750379993570197	6.00712844879154	1.39485084929339	0.24678403170105	0.629370548881089
7782	Fam73a	-0.113757973376656	4.4644265339787	1.39477403481793	0.246889366288941	0.629513806318177
6295	Ddb1	0.0384537574417682	10.0202145082507	1.39275691114436	0.247015306889135	0.629689238517832
28727	Plxdc1	0.157213924312243	4.33032924519371	1.39250861739193	0.247056519665255	0.629689238517832
7734	Fam234b	-0.0701911204506909	5.70037601968604	1.39115491474432	0.247281366162628	0.630135021923162
33778	Traf3ip2	0.141951606671057	3.72793971045718	1.39075042924754	0.24734860056202	0.630135021923162
30852	Secisbp2l	0.0633306148580244	6.64337636390139	1.39056728046345	0.247379051558589	0.630135021923162
3152	Arl1	-0.0688180880294447	6.21579508234229	1.38881125561775	0.247671256538617	0.630753866343873
31470	Slc35g1	0.0541867914915956	6.85277315156569	1.38794841100696	0.247814995696973	0.630994436249699
19745	Hs1bp3	0.0933287675964774	4.57723444388361	1.38626390367249	0.24809591913754	0.631450495210702
854	4732440D04Rik	-0.284000755567725	1.50505211692523	1.38600455772783	0.248139205908886	0.631450495210702
10369	Gm26910	0.456453717576677	0.00907418587320079	1.38598754710953	0.248142045443206	0.631450495210702
19293	H2-T22	0.106231112145473	4.90838937183931	1.38549513828118	0.248224259752209	0.631525494284909
19895	Idh3g	-0.062728992155838	6.46857123268619	1.38495009630988	0.248315302239221	0.631525494284909
25258	Mndal	-0.0875143216573534	6.34898775148313	1.38490232517377	0.248323283836127	0.631525494284909
28207	Pdf	-0.105784198956583	4.7650743651296	1.3843211969827	0.248420404790679	0.631525494284909
32159	Spg20	0.0821688919876821	5.28919997390439	1.3842978870465	0.248424301466865	0.631525494284909
6485	Dhdds	0.0742900321847498	5.68563239243855	1.38403992341763	0.248467429926386	0.631525494284909
5097	Chka	-0.0905085945172223	5.40156097078791	1.39263325548671	0.248625543670262	0.631692765459367
8105	Flrt1	0.182769524638062	2.14318552246504	1.3868046655914	0.248631904561906	0.631692765459367
31210	Ski	0.0711669866884264	6.37323449881317	1.38270935970704	0.248690035595213	0.631696994758939
29310	Psat1	0.0465458244894282	8.24560110407257	1.38245730522368	0.248732233313125	0.631696994758939
2304	Acpp	-0.273445823681849	1.26144147191486	1.38168934885182	0.248860856905878	0.631793083164548
23282	Lrrc29	0.231388441322119	2.37650456689738	1.38125756032933	0.248933213506323	0.631793083164548
5806	Ctc1	0.0577110500615209	6.65739393815072	1.38088668631283	0.248995383764418	0.631793083164548
19220	Gucy2c	0.74317188227268	0.219247924701372	1.38085319873966	0.249000998316414	0.631793083164548
28471	Pih1d1	-0.0880174112408137	4.94951471836326	1.38075915773185	0.249016766164113	0.631793083164548
27945	Pan3	-0.0759030993149492	6.08212590942973	1.37878791176936	0.249347577253456	0.631997117038244
20999	LOC101055727	0.477991474164764	0.167234749570269	1.37850029105189	0.24939589197832	0.631997117038244
32001	Socs6	0.0752549329231763	5.5854864836298	1.37842154539302	0.249409121804175	0.631997117038244
7995	Fezf2	-0.28855555489924	0.875303600358274	1.3815657579677	0.249506859292084	0.631997117038244
26117	Nipa2	0.0631850034089993	6.45127736587254	1.37779919617856	0.249513712272863	0.631997117038244
25647	Mut	-0.0832867743425343	4.99345263791815	1.37769878206235	0.249530592847405	0.631997117038244
19377	Hccs	-0.0583870299134239	6.24173399220544	1.37743628292944	0.249574728328787	0.631997117038244
30349	Rpl34-ps1	-0.101690912185008	5.03211266941352	1.38023036083144	0.249595356667806	0.631997117038244
33375	Tmem161a	0.0698346428201136	5.55715137828748	1.3771803488854	0.249617769545827	0.631997117038244
8322	Fzd9	0.504695798131845	-0.410820765482218	1.3770847098502	0.249633855880792	0.631997117038244
7337	Ept1	0.0598093446576849	6.633576686638	1.37704761745879	0.249640095117488	0.631997117038244
24601	Mir6236	-0.130259311361054	7.63393487810093	1.58007755577225	0.249832689385079	0.63230679036992
3445	Atp9b	0.0667174369761073	6.15110116439035	1.37539232786447	0.249918730154641	0.63230679036992
5071	Chd2	0.106724088786277	5.61247738669384	1.37580293952566	0.24993468046895	0.63230679036992
33153	Thnsl1	-0.142998055666883	3.82018648661249	1.37664739636338	0.249959935404337	0.63230679036992
2758	Amd1	0.0689786448894908	6.12335303158937	1.37407187721219	0.250141285530738	0.632471839409923
8349	Gab3	0.430907866918176	0.516259153169602	1.37423490473006	0.250152054652814	0.632471839409923
3735	Bbc3	-0.089157942391491	4.39817111347425	1.3738817021791	0.250173359360505	0.632471839409923
7951	Fcgr2b	-0.250585487086285	2.32932894689351	1.37304624005935	0.250314325632843	0.632548287811273
34285	Ube4a	0.0669837838492291	6.32157255196628	1.3727119207019	0.250370763161032	0.632548287811273
28333	Pgam1	0.0689519446205833	8.51591324874758	1.44107720415562	0.250372889708955	0.632548287811273
20560	Kdelr2	0.0469114358755808	7.55138862679353	1.37253170558827	0.250401192574412	0.632548287811273
3343	Atg4d	0.0881738225152661	4.90810790071916	1.37165107896529	0.250549954558962	0.632724566331396
3595	BC005537	-0.0437860164848596	7.96251192401043	1.37146310428913	0.250581723207085	0.632724566331396
28396	Phf7	-0.128558817787546	3.40660231638707	1.37070316203078	0.250710209491633	0.632724566331396
34342	Ufd1l	0.0616939533656661	6.14573050622643	1.37018989148401	0.250797037531626	0.632724566331396
5693	Crkl	0.0539869860338243	6.78472815442778	1.37005871089541	0.250819235000148	0.632724566331396
29562	Qsox1	-0.0752155547421079	5.13590896770251	1.3699750653344	0.250833390227561	0.632724566331396
28827	Polr1d	-0.0640253734791116	6.83532979584356	1.37265118138026	0.250925109711818	0.632724566331396
303	1700030J22Rik	-0.440555130584693	0.578408589339649	1.36896019989851	0.251005215641961	0.632724566331396
31190	Sirt3	-0.164008174347154	2.85885593080414	1.36895476140777	0.251006136828791	0.632724566331396
5913	Cxcl9	0.138770070544976	4.24676906284074	1.39732467016525	0.251043800866949	0.632724566331396
6833	Dtymk	-0.0575341656041761	6.45601303924491	1.36848426126419	0.251085847767055	0.632724566331396
5328	Clpb	-0.0684802481067826	5.61942503106455	1.3682675533515	0.251122572715979	0.632724566331396
35215	Xkr8	0.256742146639066	2.60238362144898	1.4067820530883	0.251199259504921	0.632724566331396
2962	Apba1	-0.282953308250909	1.46777907571429	1.36771535510125	0.251216183310388	0.632724566331396
9410	Gm14410	-0.487763745867373	-0.0373804004296704	1.36744966890146	0.251261239210809	0.632724566331396
34039	Tspyl2	-0.181336593084312	2.53853088623492	1.36744771118201	0.251261571245228	0.632724566331396
29823	Rbm38	0.0630330619904175	6.18719330830083	1.36679169322186	0.251372865118182	0.63279587290799
28522	Pisd-ps2	-0.58466230012471	0.00875033200494642	1.3664628093864	0.2514286841104	0.63279587290799
20335	Itpka	-0.318331059394131	1.34593496927554	1.36558248991724	0.251578171877857	0.63279587290799
20306	Itgam	-0.269605677955773	2.609860142937	1.3654497028625	0.251600730384793	0.63279587290799
25412	Mrpl35	-0.0752712968410452	5.34043464553037	1.36528031139339	0.251629511168166	0.63279587290799
33501	Tmem41a	-0.180136344310686	2.37176665023941	1.36519760000727	0.251643565929728	0.63279587290799
28509	Pip5k1a	0.058053312455207	6.52329213340622	1.36463172503292	0.251739749275454	0.63279587290799
34575	Vdr	-0.132650099642123	3.16112533800092	1.3643407929339	0.251789218051094	0.63279587290799
26540	Oas1b	-0.327030376891942	1.2464732437297	1.3642691726981	0.251801397931746	0.63279587290799
193	1700017B05Rik	-0.0716951890516529	5.68762292909594	1.36405419337097	0.251837962256593	0.63279587290799
22953	Lars2	0.0806964500921463	10.0836055168913	1.5030693137496	0.251963420886037	0.63279587290799
25403	Mrpl23	-0.10118545786849	4.75014676138308	1.36322043906797	0.251979833709226	0.63279587290799
25964	Ndufb7	0.0562839698565031	6.84453323391426	1.36317438432155	0.251987673343664	0.63279587290799
23732	Mcmbp	0.0509278487020193	7.27304129218782	1.36311070351563	0.251998513872952	0.63279587290799
35472	Zfp174	0.296312422094969	0.94789043342086	1.36291897444154	0.252031155941488	0.63279587290799
3948	Bre	0.0683974896620983	5.86033637674928	1.36167720345694	0.252242699267915	0.632916365747998
2975	Apex1	-0.064739543663509	6.46735398350436	1.36161674101196	0.252253005195803	0.632916365747998
33176	Thyn1	-0.078799491661581	5.35582696587847	1.36148935472192	0.252274720165517	0.632916365747998
34533	Uvssa	0.120311031078541	4.21229042186008	1.36197418475806	0.252276855195454	0.632916365747998
6072	Cyth2	0.0626415269160457	6.34678758397556	1.36113805131475	0.252334617633502	0.632919473189111
20168	Inpp5f	0.0830477862285317	5.13519415875185	1.36067700066451	0.252413254599402	0.632919473189111
34398	Unc5a	-0.258870110503759	1.27448984281393	1.36418494854161	0.252437930774858	0.632919473189111
4322	Carnmt1	-0.0972063654615067	4.6022824174655	1.35982478135579	0.25255869172018	0.632919473189111
23575	Map3k13	0.478194531823862	-0.390690358700131	1.35941777343247	0.252628188145625	0.632919473189111
4918	Cenpc1	0.059032373572074	6.32540190584109	1.35916242235559	0.25267180168197	0.632919473189111
32267	Sqle	-0.0533937030739596	7.30242889618162	1.35877666922084	0.25273770588534	0.632919473189111
8423	Ganc	-0.156435292782166	3.55802366618269	1.35844652057344	0.252794127723822	0.632919473189111
35050	Wdhd1	-0.0547029787808325	7.28076759430065	1.35871064286336	0.252833677280693	0.632919473189111
26552	Oaz1	0.0514579745540792	8.12444637255594	1.36165182769475	0.252873000623317	0.632919473189111
29401	Ptch1	-0.0769587260514651	6.41104590971725	1.36871066836117	0.252894108003628	0.632919473189111
19661	Hopx	-0.121336514868324	3.4048502464461	1.35778330099229	0.252907519381247	0.632919473189111
8422	Ganab	0.0383182616429247	9.36733299985283	1.35770651584654	0.252920651644567	0.632919473189111
6327	Ddx28	0.0885501653868927	4.93604196474594	1.35731437568127	0.252987731411545	0.632963638281523
23133	Lipg	-0.0736455350455997	5.09457974872107	1.35615975078142	0.253185374198364	0.633250410202552
29181	Procr	-0.150721029922903	3.06458084767691	1.35587107080025	0.253234819745571	0.633250410202552
8229	Frmd5	0.376199801224761	0.181042333812272	1.3557783091957	0.253250710710447	0.633250410202552
23321	Lrrc73	-0.528599779880927	0.206630133501117	1.35480851595041	0.253416921945805	0.633461836566946
2367	Ada	0.134831381816765	3.28068028227528	1.35470772391688	0.253434204508587	0.633461836566946
27980	Pard6b	-0.132174063947497	3.69007446058354	1.35418529411391	0.253523808375667	0.63352137735184
28408	Phlda3	0.1307082174513	3.57105974058522	1.35519446840231	0.253556974535586	0.63352137735184
30249	Rngtt	-0.0807671531973844	5.12641968240934	1.35311003948902	0.253708356570901	0.633775947305967
2965	Apbb1	-0.28463813732917	0.916545905974426	1.3512529807912	0.254027491501848	0.634311877871
31353	Slc25a17	-0.0685254924538581	5.68330304806739	1.35112779481764	0.254049023106467	0.634311877871
23750	Mcur1	-0.0863387729890596	5.49941762176641	1.35099709823392	0.254071505005885	0.634311877871
30803	Sdha	0.0420012838512733	8.46469751996908	1.35032608162133	0.254186970594175	0.63436679741305
23072	Lgr6	0.314720203207034	1.04029634635786	1.35138743187615	0.254226495479547	0.63436679741305
3892	Bnc1	-0.548738289845858	-0.390754498507075	1.35759193157069	0.254242124507909	0.63436679741305
3221	Arsb	-0.061036908090588	6.64495337011432	1.34925092883976	0.25437211791086	0.634501890768587
7034	Eef1a1	-0.0384525870634203	12.3979538880222	1.3489989837736	0.25441552916837	0.634501890768587
28525	Pitpna	0.0491171114711502	7.8583843623034	1.34882843610112	0.254444920663545	0.634501890768587
35448	Zfp109	-0.287478272267432	1.13338219024828	1.34794319233846	0.254597549696274	0.634711607943593
25435	Mrpl9	-0.0607967813998121	6.69881418137417	1.34764571478572	0.254648865452617	0.634711607943593
10218	Gm2225	-0.257223729671683	1.88586747664024	1.34747846179659	0.254677722890604	0.634711607943593
19038	Gps2	-0.101234413749446	4.84838952424147	1.3457423234249	0.254977519076525	0.635152027401724
29222	Prpsap1	-0.0635835332804194	6.33652983432639	1.34538585669068	0.255039129508281	0.635152027401724
6531	Dio3	-0.499977905084266	-0.410764103469189	1.34883289583201	0.255063579906726	0.635152027401724
7298	Epcam	-0.129728522573634	3.30955934583515	1.34476326007951	0.255146782516699	0.635152027401724
7076	Efr3a	0.053049833799582	7.52081742953728	1.34466099006115	0.255164471550722	0.635152027401724
2250	Acap2	0.0482871152839006	7.42795973316626	1.34431307736431	0.255224659669142	0.635152027401724
34185	Txn2	-0.0631389914397331	6.35298849681195	1.34397428617312	0.25528328722858	0.635152027401724
30891	Senp3	-0.0535439859231281	6.92756043294842	1.34391996100272	0.255292689759722	0.635152027401724
28465	Pigu	0.0956092473594325	4.97862645545707	1.34371066933518	0.255328917832756	0.635152027401724
7651	Fam173b	0.133281451577336	3.54642223619145	1.34309665704636	0.255435240368129	0.635152027401724
3947	Brdt	-0.267483930578866	1.3484345557114	1.34285272958168	0.255477494623946	0.635152027401724
1646	6330549D23Rik	0.290781605245583	1.30953883632714	1.34267881930713	0.255507625631804	0.635152027401724
35722	Zfp775	0.236230008791321	1.91493112585896	1.34257232980099	0.255526077826248	0.635152027401724
2252	Acat1	0.073581189124167	6.03693658251554	1.34217137033426	0.255595570213244	0.635152027401724
19433	Helt	-0.155283090351374	2.6294693803905	1.34573022656407	0.255598469129331	0.635152027401724
32342	Ssh3	-0.316273822591155	2.62450134360722	1.34028175003668	0.255923395729395	0.635429244671683
30246	Rnf8-cmtr1	0.580912931525901	0.09630814103898	1.33997783104754	0.255976172066553	0.635429244671683
29454	Ptpn1	0.0614714340528171	6.35277999865771	1.33991379331633	0.255987294163684	0.635429244671683
3461	Atxn7	-0.0898834130669532	5.16721558070323	1.33980757293616	0.256005743922088	0.635429244671683
6780	Dqx1	-0.173043755168341	2.6710450448263	1.33958783148959	0.25604391691771	0.635429244671683
19291	H2-T-ps	-0.176222662382964	3.00588890760095	1.33947909436176	0.256062809182689	0.635429244671683
34502	Usp47	-0.0556678566633491	7.19701889064491	1.33932251840538	0.256160856986271	0.635429244671683
33470	Tmem251	-0.085077072658105	4.96594278374091	1.33886246379938	0.256169977878598	0.635429244671683
2573	Agpat9	-0.107245244455731	3.92334493095012	1.3387591400049	0.256187940882248	0.635429244671683
31943	Snrpa1	0.0532085813742873	6.82470789350769	1.33865376347905	0.256206262416236	0.635429244671683
35542	Zfp369	-0.239729954396306	2.61216652798822	1.36172066740325	0.256285318645071	0.635502227972528
6333	Ddx4	-0.46970662570373	0.321450739819329	1.33750329643891	0.256406400136694	0.635679371490874
35685	Zfp69	0.227635320740235	1.91179555724607	1.33649299399027	0.256582319520183	0.635992373491278
7700	Fam208a	-0.080525731256362	5.23505177490475	1.3350189406674	0.256839266930889	0.636332826673801
19583	Hk3	-0.207965854969446	3.92999807052109	1.33700805544494	0.256854226632961	0.636332826673801
6879	Dym	0.0747945462660293	5.44118898164422	1.33482984279704	0.256872253075435	0.636332826673801
3773	Bcl2a1a	0.137573279378345	3.81191827986813	1.3345650816145	0.256918447005354	0.636332826673801
7069	Efna2	0.130654299974077	3.50302883705899	1.33339129809687	0.257123369785598	0.636526618728061
20240	Irf2	0.0541053194907717	6.87734251726692	1.33319606255187	0.257157474910141	0.636526618728061
34431	Uqcrb	0.0537012532287355	7.22064832810192	1.33308833448676	0.25717629608951	0.636526618728061
28293	Pet100	-0.116627366042627	4.05790055435104	1.3329782707194	0.257195527161186	0.636526618728061
33221	Tirap	0.0978018702622471	4.78102527712614	1.33299978781303	0.257275813109843	0.636602277656337
34510	Usp6nl	-0.0734393062763354	6.13200210287227	1.3332422353549	0.257357101738861	0.636666293712771
21854	LOC108167742	-0.529049402652732	0.786474621428758	1.33180224737873	0.257401124759939	0.636666293712771
26445	Nucks1	0.0397450904685182	8.66478669003934	1.33150497784042	0.257453128055901	0.636671939891042
28849	Polr3gl	0.133166257464867	3.80690557830064	1.33084048306018	0.257569421119631	0.636774052216528
32629	Swsap1	0.165206646053135	3.16586844303406	1.33183912031269	0.257599464178679	0.636774052216528
7560	Faf2	0.054117808488876	7.15551128245565	1.33041679837895	0.257643605195926	0.636774052216528
3265	Ascc3	-0.0732094277481449	6.10920943051955	1.33148998828871	0.257854179989465	0.637094619331105
20142	Inf2	0.0641663738972473	6.45222750968652	1.32910870078367	0.257872816243117	0.637094619331105
32404	Stac	-0.496108115537273	0.309177359198909	1.32840378437462	0.257996443356334	0.637136382252555
6726	Dok4	-0.170195729068335	3.43587873739764	1.3280576808101	0.258057170242221	0.637136382252555
30653	Sbf2	-0.0737371523909196	6.38436105595434	1.32898729252073	0.258098714984644	0.637136382252555
19144	Gsk3a	0.0499352327729453	7.00356320707181	1.32766743558818	0.258125664136893	0.637136382252555
19669	Hoxa10	-0.213504593437693	1.6851389605713	1.32759429170671	0.258138504578388	0.637136382252555
3128	Arhgef28	-0.461862476362795	-0.293698574336381	1.32986590305498	0.258356024397053	0.637400208828153
5104	Chmp2a	-0.0664988851281438	6.28004551983926	1.32612864830924	0.25839597156579	0.637400208828153
6304	Ddit4	-0.109061799310057	4.38342204199021	1.33542506046749	0.258403692656458	0.637400208828153
5628	Cpsf1	0.0583515724156638	7.03942583905903	1.32573975488811	0.258464343032681	0.637400208828153
29392	Pstpip2	-0.0746648146188008	5.58847251200655	1.32555855482176	0.258496207789253	0.637400208828153
2058	AI467606	-0.0772839554765444	5.74203541916948	1.32528649692789	0.258544059715223	0.637400208828153
30552	Rxrb	0.0757831596819	5.66126631241862	1.32478646322098	0.258632039644226	0.637494372982543
31114	Sh3rf3	-0.316078596970762	0.527735165984616	1.3279900082251	0.25868461543762	0.637501251092902
7332	Eps8	0.0465151341788693	7.63278111998837	1.32379277977624	0.258806990212236	0.637597907271475
26283	Npepps	0.0510395849946241	6.93138583233805	1.32369949337009	0.258823422256707	0.637597907271475
3800	Bdh1	-0.086942902867635	4.9085741575564	1.32300243934026	0.258946248018475	0.637756057831424
3130	Arhgef33	-0.314180656815665	0.823427875390312	1.32276994585874	0.25898723160667	0.637756057831424
3477	Avl9	-0.0717426909342964	5.74973168228599	1.32202724825588	0.259118208924817	0.637955905649353
5929	Cyb561d2	0.20157474684301	3.12764426143554	1.33628548011271	0.259297894566898	0.638275574765308
32220	Spred1	0.051188026444214	6.87762199132923	1.31978318059523	0.259514474632149	0.63868114869388
5202	Cklf	-0.0832849621853088	5.01561195215959	1.31951200217239	0.259562412948298	0.63868114869388
26024	Neo1	-0.115319678827417	4.06959647919242	1.32599076927779	0.259651653937074	0.638777988215991
29008	Ppp2r5b	-0.0616675508769432	6.59797701814493	1.31813407472496	0.259806175515575	0.639035358716276
19058	Gramd4	0.0661554441288738	5.72759957404105	1.31764330962313	0.259893065370556	0.639126311133084
35732	Zfp790	-0.11885285953989	4.37894588797253	1.32681907093297	0.260129130150274	0.639584007598743
25564	Mtif3	0.0988523366294919	4.56083923476953	1.31512014534907	0.260340380385486	0.639841732393188
28470	Pigz	0.439641159119877	0.638417105926889	1.31507239239403	0.260348855715259	0.639841732393188
26106	Nid1	0.0671691177825242	5.97079638530167	1.31593620426785	0.260504038109749	0.639841732393188
2112	AW554918	0.10609710071071	4.00029667931203	1.31409173773578	0.26052298344909	0.639841732393188
30742	Scin	0.28444757417015	1.19545235780583	1.31354214085466	0.260620636773903	0.639841732393188
23334	Lrrfip1	0.0501114260211206	7.53702445851497	1.31322274254671	0.260677409615506	0.639841732393188
2262	Acd	0.0665703183501729	5.80619622865144	1.3132136842224	0.260679019958363	0.639841732393188
7743	Fam3b	-0.364121300798635	1.76259382063165	1.31279293463798	0.260753832762271	0.639841732393188
21734	LOC108167576	0.221630249414037	2.39734266422087	1.31267336902594	0.260775097562063	0.639841732393188
34230	Ubac1	-0.0709166581172332	5.49723971730789	1.31242925465716	0.260818520332855	0.639841732393188
33678	Tnrc18	0.0956526574724049	6.67946091731866	1.36402252336905	0.2608300073143	0.639841732393188
19460	Hexim1	-0.0678077035410654	5.55537676184958	1.31202447070208	0.260890543286663	0.639841732393188
6096	D130037M23Rik	0.382327469424079	1.1170275718422	1.31183217769945	0.260924766810083	0.639841732393188
7740	Fam32a	0.0742446246059313	5.58847990094307	1.31178308747365	0.260933504612044	0.639841732393188
8408	Galnt4	-0.13679096565239	3.5823557762717	1.3109472372257	0.261082339264375	0.640084119142318
25323	Mpp3	0.405397719688639	0.234099388977397	1.31492811401245	0.261148154438421	0.640122916842263
30481	Rsg1	-0.396431516366469	0.334437779044561	1.30945174623501	0.261348904298844	0.640278708601489
8617	Gjb3	-0.353626937071511	0.322555223280533	1.31256486931603	0.261407047538299	0.640278708601489
8356	Gabpb1	0.0717812997021998	5.72254742296116	1.30868242069426	0.261486169603916	0.640278708601489
31482	Slc37a4	-0.110715780517102	4.4439211714876	1.30865998030782	0.261490174873585	0.640278708601489
7874	Fbxl20	-0.11822462668676	4.13561277012888	1.30862439508099	0.261496526460165	0.640278708601489
282	1700028J19Rik	0.398232624760187	0.658003234876683	1.30853924544251	0.261511725574837	0.640278708601489
33662	Tnn	0.278879469267941	1.02582216002712	1.31036638399182	0.261798063504476	0.640813251804088
6263	Dclre1b	0.0825008792464519	5.12929820442391	1.30637088060325	0.261899159192459	0.640813251804088
7143	Eif3m	-0.050879253268033	7.10980613821307	1.30606750149475	0.261953424425452	0.640813251804088
18230	Gm5113	-0.272020449631631	1.18787850394189	1.30592318375246	0.26197924352456	0.640813251804088
8068	Filip1	0.283245522424514	1.56839508897212	1.30556978925051	0.26204248122246	0.640813251804088
3810	Bend3	-0.0822823348119657	5.24922567987536	1.30547956953929	0.262058628610707	0.640813251804088
15658	Gm39194	0.476817663116106	0.333429483120688	1.30526488871591	0.262097057006428	0.640813251804088
30112	Ripk3	-0.162021009459112	2.53415762989538	1.30507341781316	0.2621313368828	0.640813251804088
19462	Hey1	-0.135230844275055	3.35487781181025	1.30470388943001	0.262197511474053	0.640813251804088
33740	Tph1	-0.472115141535901	-0.0521368253850684	1.31451060167035	0.262257042223152	0.640813251804088
32395	St8sia1	-0.410435798996614	1.84479998257782	1.30372678100562	0.262372594132287	0.640813251804088
30839	Sec24a	-0.070859490332395	5.77157611925711	1.30348824272787	0.262415359320934	0.640813251804088
30801	Sdf2l1	0.0626247271396643	6.97839818428288	1.30288538585251	0.262523479588539	0.640813251804088
31801	Snhg10	-0.270293558454128	1.27253119065538	1.30282851898617	0.262533681419055	0.640813251804088
4482	Ccdc32	-0.1503918147532	3.62239727798362	1.30395183569002	0.262535285213177	0.640813251804088
33503	Tmem42	0.292871649414792	1.33364411301679	1.30223496756567	0.26264019410139	0.640813251804088
35556	Zfp395	0.137784157181567	3.00517674118399	1.30216123918209	0.262653428526211	0.640813251804088
20523	Kcnq4	-0.393735464327397	0.371037709916945	1.31020903812445	0.262689736303211	0.640813251804088
31279	Slc16a3	0.164798568729099	7.26339606028063	1.50701742578166	0.262697474218843	0.640813251804088
5459	Cog8	-0.0708121150017536	5.83854386481543	1.30172957209957	0.262730931040333	0.640813251804088
23917	Mfsd8	-0.0967546027017039	4.22805216879299	1.30125657345441	0.262815888106846	0.640898390251032
28858	Pomgnt2	-0.194139254117091	2.34295171901484	1.30010786730645	0.263022358755768	0.641123148568734
20801	Kpna6	0.0522955589014903	7.029782008844	1.29999993024556	0.263041770296995	0.641123148568734
8616	Gjb2	0.124335130530845	3.32809437641357	1.29990824657169	0.26305826025616	0.641123148568734
4963	Cep76	0.0544748647257569	6.43673592003557	1.29937692762631	0.263153847937494	0.641234067143598
1611	5830417I10Rik	-0.103450401584832	5.14114105616886	1.3037104872424	0.263308891281219	0.641379699633592
2730	Alox12	-0.195717284239237	1.97810734073922	1.30180758510216	0.263327506901395	0.641379699633592
7714	Fam214b	-0.109739762655565	4.12312217230009	1.29821035771451	0.26336387822518	0.641379699633592
30635	Sars2	-0.0854988937118139	4.6714026254625	1.29744986683738	0.263500913879702	0.641591405634072
26108	Nif3l1	-0.0824128482735151	4.85426784749961	1.29678706690681	0.263620421119783	0.641760359779244
7678	Fam193a	0.076305906676919	6.19374356865597	1.30430991846085	0.263816857472484	0.642027989940435
29194	Prosc	-0.0500582927442691	7.21207991959912	1.29562213572522	0.263830635147721	0.642027989940435
33612	Tnfaip3	-0.104941980279385	4.18810507164429	1.29367969795277	0.264181632049769	0.64275998449502
4394	Cc2d2a	-0.241662270055237	1.34202027822005	1.29655739899609	0.264271414573057	0.642856281080545
19720	Hpgd	-0.0703398174946749	7.50738079280759	1.29261189341699	0.264374839691877	0.642961182604952
5050	Cgref1	-0.113019051856748	4.31866488122456	1.29268816927868	0.264473497655041	0.642961182604952
34197	Txnl4a	-0.053639070283438	7.6347260258668	1.29320888416677	0.26451303135117	0.642961182604952
31120	Shank3	0.453910566105246	-0.185664452515559	1.2952043260396	0.264515385393431	0.642961182604952
19926	Ifit2	0.110544315730917	4.36315500868709	1.2910501131856	0.264657754885197	0.643178690648866
22779	LOC108169041	0.525378802226858	1.23101101106272	1.31321685271965	0.26480447550656	0.643178690648866
28001	Pars2	-0.115589687426782	3.6989250525791	1.29015263368377	0.264820509091957	0.643178690648866
29122	Prkcq	-0.211700670106026	1.93781715055215	1.28985447907945	0.264874606746131	0.643178690648866
5419	Cnpy4	0.0795496419314077	5.03140966177362	1.28972511968595	0.264898082354868	0.643178690648866
35826	Zfr	0.0499788907433577	7.29000263988784	1.2894180622891	0.264953816603585	0.643178690648866
19888	Id3	0.216212607528515	7.20100082270942	1.47917193158148	0.264990119840189	0.643178690648866
19747	Hs3st1	-0.383585698286509	0.405312411084804	1.28912679740913	0.265006698310302	0.643178690648866
2701	Aldoart1	0.274058764616428	1.67653136042038	1.28672274982359	0.265443694459875	0.644117208178643
2757	Ambra1	-0.0757236435004833	5.78245142224712	1.2861702742219	0.265544252092849	0.644137251067692
1579	5430427O19Rik	0.248562632900096	2.19200992362795	1.28612463411566	0.265552561373397	0.644137251067692
5416	Cnpy1	0.277537799126442	1.2602471223799	1.28564981980321	0.265639026408749	0.644163302196044
19208	Gtse1	0.0456905130639251	7.52764488377774	1.28551319748815	0.265663912448052	0.644163302196044
28164	Pdap1	0.0480617180591662	7.40206529708222	1.28481581496151	0.265790988994274	0.644233295526279
35452	Zfp112	0.458961096721258	0.111683506515778	1.2848025820939	0.265793401035949	0.644233295526279
3963	Brox	-0.0543989690000773	6.98952350809655	1.28363574944904	0.266006198361815	0.644627057158032
31681	Smarca2	0.0734753083634258	6.33073333815893	1.29169760787463	0.266172541560953	0.644813861809005
31011	Setd7	-0.0628189043402151	6.22307880314963	1.2826617519066	0.266183996370355	0.644813861809005
35169	Wnt3	0.217854926199948	1.61110566491883	1.28444821541871	0.266465198588016	0.645360584479464
32100	Spata24	-0.290737544516734	0.840953482107664	1.28062133118884	0.266556961670468	0.645360584479464
7808	Fam96a	0.0563028487776623	6.50209132075641	1.28011172696393	0.266650216687678	0.645360584479464
3047	Aqr	0.0550961294017514	7.05756389955708	1.27982978340002	0.266701829044172	0.645360584479464
33210	Timmdc1	0.0910832991363351	4.69230625636627	1.27966912647093	0.266731244538016	0.645360584479464
19289	H2-Q6	-0.145090201998717	3.70457132101892	1.27950039311427	0.266762143296233	0.645360584479464
23868	Mettl4	0.0776360054633302	5.21415690040384	1.27949854721006	0.266762481347115	0.645360584479464
6866	Dusp8	-0.156879354983102	2.80231282784512	1.27907403008686	0.266840240263078	0.645426761724351
795	2900089D17Rik	-0.281089092262304	1.17490606452059	1.27758425568328	0.267113354342333	0.645965345109267
4831	Cdk5rap2	0.104225366171933	5.42278977682027	1.31090324310759	0.267223835396322	0.645965905363239
35717	Zfp768	0.104347581423065	4.11279252541593	1.27670826484725	0.267274114627389	0.645965905363239
20344	Itsn1	0.073805191981579	5.37943987448556	1.27659834299998	0.267294296114043	0.645965905363239
34228	Uba6	0.0754035118269487	6.90881665967639	1.30453717272838	0.267392619788619	0.645965905363239
23327	Lrrc8b	0.0591773351226232	6.55894060495933	1.27612132835389	0.267419026459548	0.645965905363239
4632	Cct8	0.0393122268492017	8.56283516672189	1.27578169158719	0.26744429374972	0.645965905363239
2560	Agk	0.108098381734633	4.14654216082382	1.27545663579462	0.26750402830527	0.645965905363239
6471	Dgka	-0.23367771392144	1.73099738377871	1.27526480111108	0.267539289294456	0.645965905363239
35730	Zfp787	-0.0933035597637507	4.7499480024777	1.27502173117559	0.267583976422802	0.645965905363239
33529	Tmem63b	0.0611098322484847	6.34557972632909	1.27483642851501	0.267618049820538	0.645965905363239
32848	Tbc1d19	0.111091709223313	4.01230655885068	1.27391459100782	0.267787640373485	0.646253436672159
32275	Srd5a1	0.104309870645271	3.84306173674588	1.27319439001414	0.267920232484954	0.646451587897086
23532	Maml2	-0.25746666211678	1.54848306281031	1.27284082909568	0.267985355629158	0.646486902568081
5015	Cfap43	-0.355250776679617	1.00074175020733	1.27120412470214	0.26828709047388	0.6469627742612
35450	Zfp110	-0.0676521484407843	5.93855625291575	1.27095145037846	0.26833371141081	0.6469627742612
5165	Chtop	0.0470861544381947	7.27233705307091	1.27094886057874	0.26833418930896	0.6469627742612
34600	Vkorc1l1	0.0719276757337791	6.02035504650958	1.27279875672292	0.268412894100014	0.646997578066762
28937	Ppm1e	0.169301058211642	2.24074662237783	1.27360494690159	0.268449678427857	0.646997578066762
6430	Dek	0.0385730646167654	9.13561353260904	1.26946321286936	0.26860851876263	0.647177679894837
29348	Psmb4	-0.0447783879314443	8.26543383614537	1.26937138158226	0.268625487593991	0.647177679894837
7690	Fam19a4	-0.473157875389059	-0.331640880204979	1.2713463095726	0.268865450384737	0.647633952629148
34388	Unc119	-0.10562089639033	6.37156382821499	1.42581885499726	0.268947754613669	0.647710362578152
23901	Mfsd14b	0.048292906272407	7.68676806404918	1.2666839011013	0.269122702102613	0.647895064830563
23237	Lrguk	0.40620509422743	0.285091208878074	1.26666802815266	0.269125642314234	0.647895064830563
25729	Myo1c	0.0411306182426762	8.0202749684215	1.26632456749261	0.269189273127218	0.647926436540229
25178	Mitd1	-0.098191499893994	4.63262818658643	1.2660503449999	0.269240090593638	0.647926961107223
28131	Pcm1	-0.0792810653096237	7.51362962014727	1.34005926847836	0.269375859954234	0.648131884012394
28520	Pisd	-0.0574850490215588	6.31735948830795	1.26499912136482	0.269435012866643	0.648147038268222
32688	Syt17	0.476663684740746	-0.203353194600388	1.26456749445761	0.269515099817553	0.648147038268222
28199	Pde6d	0.0658577283655454	5.65067818786711	1.26446561076911	0.269534008494985	0.648147038268222
6283	Dctn6	-0.0619678224710968	6.13415348974939	1.26411809116881	0.26959851786183	0.648180439583314
6292	Dda1	0.0512062175595624	7.16230686519183	1.26283757513589	0.269836390058524	0.648609233084532
679	2410002F23Rik	-0.0659005923248108	6.28690401348405	1.26261280445805	0.269878172110456	0.648609233084532
29944	Retsat	-0.176598230064246	3.00079549423883	1.26170857936233	0.27004634088107	0.648778083932251
2601	Aida	0.0652229270768657	6.54015661405193	1.2627673995576	0.270049760824592	0.648778083932251
26405	Nsun6	0.128211645829663	3.29040188875743	1.26077981803559	0.270219214225595	0.649000097916548
32411	Stam2	-0.0640785236961155	6.15711313077322	1.26064919286363	0.270243539405782	0.649000097916548
4628	Cct5	-0.0400625451006034	8.68723146210366	1.26033970002397	0.270301184864545	0.649016814586631
34594	Vipas39	-0.0728693455266669	5.98788039823383	1.25962962371068	0.270433502326856	0.649189350340456
7502	Ezh1	-0.0746998176504536	5.49630382931469	1.25941003292895	0.270474438427671	0.649189350340456
20997	LOC101055672	-0.196340956342637	2.66603753572878	1.25882441270258	0.270583648973966	0.649329764826018
19878	Icam5	0.327292126117116	1.48191621983368	1.25815472781941	0.270708606514639	0.649492260526479
6343	Ddx52	0.0598956887524797	6.50520302769075	1.257909757316	0.270754334617968	0.649492260526479
7142	Eif3l	-0.0430954497350453	7.93677934153665	1.25742777654672	0.270844334128208	0.649492260526479
1381	4931406P16Rik	-0.0654556587913557	5.86505238487507	1.25737468608322	0.270854249996985	0.649492260526479
5618	Cpne5	0.296006726757075	0.789105284645164	1.26003187278035	0.270960844768509	0.649626215551538
29353	Psmb9	0.111413699676911	6.45256338279685	1.40442475149802	0.271066385155671	0.649648676567885
4584	Ccnc	-0.0720333442404313	5.44988723929558	1.25621117195597	0.271071681288732	0.649648676567885
29531	Pxylp1	0.119522228503574	3.72338530840307	1.25584679677804	0.271139820285306	0.649690381503245
6054	Cyp51	0.0421732181607029	8.35139839084588	1.25517652960723	0.271265219782226	0.649728198646782
3027	Apool	-0.103817956622153	4.18566142172897	1.25471875297267	0.271350907885873	0.649728198646782
6497	Dhrs4	0.100653860293959	4.22816419710292	1.2546864070694	0.271356963823396	0.649728198646782
34397	Unc50	-0.0645543120961434	5.93407152933889	1.25467786274058	0.271358563558219	0.649728198646782
3419	Atp6v0d2	0.193940730418238	2.09359547742332	1.25423019554142	0.271442396352672	0.649807419199097
29788	Rbbp6	0.0619156209887385	6.90221620002212	1.25290079076997	0.271871756568661	0.65071361548817
326	1700037C18Rik	0.332264169654718	1.52561427180103	1.2581035103824	0.272244574021461	0.651484165640966
29453	Ptpmt1	0.123495490179884	4.17211422803891	1.2488355866056	0.272455268807638	0.651812720215101
31083	Sh2d1b1	0.149856007909322	2.89848641902232	1.24868465536252	0.272483677572154	0.651812720215101
25314	Mphosph8	-0.0592664902601713	5.97003843529777	1.2482195670785	0.27257124216451	0.651900402673992
34534	Uxs1	0.0612984269646819	6.2148383924752	1.24784725683807	0.272641365273192	0.651946345905365
7613	Fam136a	-0.0927238773776634	4.80103101575947	1.24753473750444	0.272700245087312	0.651965391774277
6543	Disp1	0.0738481255538831	5.15705719081211	1.24681619323125	0.272835684138059	0.652066898712505
2312	Acsf3	0.0995047207106252	4.75034726236274	1.24676918141084	0.272844548481187	0.652066898712505
35393	Zcchc7	-0.110091999808015	4.22259240930503	1.24584352334158	0.273019162701249	0.65228248732401
25215	Mlycd	0.0815090852341805	5.20791713519359	1.24573629291959	0.273039399802028	0.65228248732401
29505	Pum2	0.0371582494997804	8.73115617575565	1.24521454125741	0.273137895376018	0.65228248732401
31950	Snrpe	-0.0533827647182931	7.08519649627932	1.24521125460111	0.273138515972772	0.65228248732401
6129	D430041D05Rik	0.150682416866565	2.71625999884198	1.24752644817488	0.27330156033583	0.652550154782827
8248	Fscn1	0.0989945450322716	3.94418811660131	1.24234334419935	0.27368074254839	0.65333368909995
15657	Gm39193	-0.312105303542942	0.87435914527985	1.24195705094486	0.273753884587545	0.653386485022089
7571	Fam103a1	-0.097913461083231	4.75846000244568	1.2418349415656	0.274028304197021	0.653827729703588
20617	Kif21b	0.0797369241451538	5.79833353453277	1.24087287086965	0.274040876635623	0.653827729703588
31040	Sfswap	0.0538843413077291	7.06809851121396	1.23939854197536	0.274238962920227	0.654067204074457
26317	Npy1r	-0.249341980656888	1.20275884684615	1.24198461520289	0.274347273741793	0.654067204074457
2893	Ankzf1	-0.100048853648605	4.48020159938194	1.23861984061611	0.27438682186125	0.654067204074457
35114	Wdr92	-0.0826872936846408	4.64224034778026	1.23829400913976	0.274448721130388	0.654067204074457
6669	Dnajc3	0.0484441806615439	7.39770432516084	1.23827679952777	0.274451991001274	0.654067204074457
6233	Dbt	0.0770004836336087	5.32214820470437	1.23806411422245	0.274492405941795	0.654067204074457
35766	Zfp871	-0.126606950656485	6.55467477413856	1.36457871213901	0.274498801616254	0.654067204074457
30126	Rmdn1	-0.185140494645944	2.42105853882906	1.23718505176637	0.274659529476457	0.654178149919534
10373	Gm26947	-0.210575533316774	1.94004508913779	1.23706051437286	0.274683216683228	0.654178149919534
3143	Arid3a	0.070180256805304	5.50152616664625	1.23697950360832	0.274698626483197	0.654178149919534
31364	Slc25a27	-0.451933420731644	-0.256645484565476	1.23949042028249	0.274819615802684	0.654295766012026
5109	Chmp5	-0.054840784651745	6.82765592686323	1.23618293530249	0.274850208932346	0.654295766012026
32333	Ssbp1	-0.0610997571122034	6.20448121777065	1.23540444250203	0.274998456841771	0.654500371669483
4707	Cd53	0.0369387282461482	9.12833217238201	1.23519486964407	0.275038383440335	0.654500371669483
9721	Gm16386	-0.213408583553054	1.85400765087453	1.23490818356102	0.275093013414395	0.65450873964536
30543	Rwdd2a	-0.421632905184448	0.439012086202244	1.23246770559109	0.275558635099522	0.65549476545595
34542	Vamp4	-0.0686390352921949	5.78995682795599	1.23159035739088	0.275726275996363	0.655771724393282
3402	Atp5j	-0.0510315490456876	7.07339638885927	1.23050917198436	0.275933048095606	0.656019543125696
35622	Zfp568	-0.0724143051779922	6.00782455246073	1.23837755055877	0.276075450674388	0.656019543125696
33105	Tgfb3	-0.157874929574061	3.82531390267507	1.23063878554455	0.276106376541837	0.656019543125696
7575	Fam107b	0.0586536878196158	6.29552227738693	1.22923530717695	0.276176928420531	0.656019543125696
3869	Blzf1	-0.068579491831213	5.73938774622755	1.22915925645402	0.276191497142397	0.656019543125696
4499	Ccdc59	-0.0816713795811794	5.05189106579041	1.22906565983113	0.276209428433314	0.656019543125696
23921	Mgarp	-0.281359441993787	1.4291427171294	1.22862889797649	0.27629312354759	0.656019543125696
35519	Zfp322a	-0.0807032953926066	4.90315895657365	1.22851990582324	0.276314014473481	0.656019543125696
7993	Fez2	0.116397471476705	4.28156911306313	1.22825242276873	0.276365292651596	0.656019543125696
4381	Cbs	0.181272674991788	2.41536734087206	1.22804799429761	0.276404491226479	0.656019543125696
3782	Bcl2l14	0.216501503359059	2.79577100404052	1.22791838363468	0.27642934745137	0.656019543125696
32419	Stard13	0.189470015239363	2.26897730462049	1.22825897006529	0.276445252222277	0.656019543125696
31068	Sgol2a	0.0570553311544438	6.4057049952594	1.22753463397467	0.276502958529298	0.656034905311777
34350	Uggt2	0.533421623684804	0.0539885115023015	1.23851471761637	0.276560288660227	0.656049369450576
35553	Zfp386	-0.0733147982899748	5.63643517741226	1.22688831851578	0.276626992850958	0.656066391780611
2494	Adi1	-0.0867604573549199	5.14733718056929	1.22685480928278	0.276669934839149	0.656066391780611
32340	Ssh1	-0.0854511969577629	5.09926023007788	1.22618123111292	0.276762772944462	0.656066643262935
25708	Myl4	-0.448800319304363	-0.0211034663176243	1.22608779389793	0.276890688265414	0.656066643262935
6074	Cyth4	-0.067316375937193	5.88448825079278	1.22532995529714	0.276926356367561	0.656066643262935
6078	D030018L15Rik	-1.03379749986233	0.928019105799231	1.22527625981874	0.276936678856652	0.656066643262935
26499	Nup93	0.0403876524779815	8.20845491705929	1.22520262667541	0.27695083500375	0.656066643262935
28185	Pde1b	0.10197708600398	6.30850941690874	1.22502914788156	0.276984190442667	0.656066643262935
6762	Dpp9	0.0588018736457704	6.77070941690565	1.22479776620245	0.277028687241131	0.656066643262935
31200	Six3	-0.236388180297647	1.25477685405496	1.22452504475052	0.277081146014425	0.65606954044281
20505	Kcnk6	-0.0848333270515205	5.36437186989384	1.22358890741209	0.277261313302209	0.656081461933785
4848	Cdkn2aipnl	0.0561753118245252	6.67473334450088	1.22321649599722	0.277333029378029	0.656081461933785
26342	Nr3c1	0.0484092776601	7.5231486967848	1.22296715281571	0.277381059451172	0.656081461933785
30378	Rpp21	-0.110177704653244	4.0815568647399	1.22247204044783	0.277476463298507	0.656081461933785
29372	Psmd7	-0.0437929203465063	8.03032049575587	1.22219056187489	0.277530720844758	0.656081461933785
5154	Chst2	-0.186706115080271	1.96632450616921	1.22511044731764	0.277563638884307	0.656081461933785
34035	Tspo	-0.0536407788798916	6.93921833047047	1.22196844465029	0.277573545717294	0.656081461933785
26394	Nsl1	-0.0667432458207866	6.06493220698404	1.22167667402983	0.277629813067965	0.656081461933785
28553	Pkib	-0.147375847434752	4.77037107886784	1.25275814150924	0.277631008714791	0.656081461933785
5536	Cops6	0.0489850482575438	7.3495550347723	1.22149610482474	0.277664642909402	0.656081461933785
2432	Adarb1	0.102584956774377	4.1174690086885	1.22142450585958	0.277678455150744	0.656081461933785
23542	Man2b1	-0.0435923379610156	9.49111574084941	1.22100836560129	0.277758750999926	0.656081461933785
20230	Iqsec2	0.252217642261382	1.20195589836402	1.22098071862829	0.277764086661262	0.656081461933785
7282	Eogt	0.0831450569066184	5.0712958260965	1.2203458229327	0.277886653622306	0.656081461933785
4099	C2cd2l	0.069280616655476	5.80312199751197	1.22027241507167	0.277900829598598	0.656081461933785
2831	Ankfy1	0.0590174438692778	7.50252228997265	1.22497769611181	0.277978613610655	0.656081461933785
2287	Acot2	-0.160874837072481	3.2426304430411	1.21978355132441	0.277995259362646	0.656081461933785
33548	Tmem87a	-0.0557099041597788	6.28166400961415	1.21971535722718	0.278008435177877	0.656081461933785
3391	Atp5a1	0.0344628165771451	10.0763165047242	1.21944449844593	0.278060775979979	0.656084067887162
23548	Manea	-0.0997843959189923	4.296568671493	1.21850120014891	0.278243159485131	0.656388530872704
6464	Dgat1	-0.126532649875625	3.8159732293486	1.21859183093539	0.278306565667993	0.656388530872704
4823	Cdk2ap1	0.0774153746641196	5.52263369693283	1.21772931683464	0.278392516603429	0.656388530872704
32782	Tapbp	-0.0423337955242778	8.1090752348809	1.21771723907411	0.278394854445112	0.656388530872704
25326	Mpp6	-0.0508471460217327	7.09898740959349	1.21621683366727	0.278685481034049	0.656694815049648
30334	Rpl23	-0.0458087091982393	8.61648920712525	1.21984887886405	0.278711446033886	0.656694815049648
25288	Morf4l1	-0.0439250039281724	7.88344690953924	1.21599218847212	0.278729028590596	0.656694815049648
8081	Fkbp1a	0.0408872359384983	8.14818534647572	1.21591996060788	0.278743031876322	0.656694815049648
28370	Phb	-0.0550111413567004	6.62431233314562	1.21542600407596	0.2788388230584	0.656694815049648
23960	Mid2	-0.211855813787369	1.55023258717106	1.21785357520139	0.278962008759813	0.656694815049648
23745	Mctp1	-0.0855630055527778	5.63672745993516	1.21478738644725	0.278962731535248	0.656694815049648
3193	Armcx3	-0.223619429445645	1.56554926790014	1.21753823872452	0.279022981526392	0.656694815049648
6864	Dusp6	0.0484466553554701	7.08946694014619	1.21442238020287	0.279033584549692	0.656694815049648
6934	E130307A14Rik	0.423603849541259	0.92959870515414	1.21440168951995	0.279037601615395	0.656694815049648
8109	Flt3	-0.107986834761105	4.2810789642825	1.21352826611216	0.27920724437565	0.65697331205994
26112	Ninj1	0.0882681573596925	4.57732830087212	1.2115519148101	0.279591603398545	0.657546677573693
7093	Egr4	0.36625601230311	0.272159005717861	1.21137398741247	0.279626240457375	0.657546677573693
29721	Rap1gap2	-0.0859739633954537	4.69189621981854	1.21127572766765	0.279645371046908	0.657546677573693
12817	Gm3336	-0.504988633130317	3.49822703498607	1.31067977478227	0.279656322223064	0.657546677573693
7478	Exoc6b	-0.0844096371793955	4.89252530962043	1.21058400894055	0.279780092974145	0.657716925010819
23167	Lmnb2	0.0606111980997017	6.09006278267432	1.20997506484081	0.279898763567226	0.657875122518048
8628	Gk	0.0743770350114894	5.22395617422313	1.20878690059592	0.280130501591029	0.658298967310173
3568	B4gat1	0.0929796323515151	4.92138234687065	1.20810575386812	0.28026346464639	0.658490580696703
749	2700099C18Rik	-0.11732811008596	3.75551343885654	1.2071260672437	0.280454848773842	0.658756884224013
6183	D930048N14Rik	0.264326329129788	1.58811207911451	1.20699892932746	0.280479697992137	0.658756884224013
5538	Cops7b	0.0677060561576306	5.76117761733945	1.20656606632073	0.280564323034929	0.658834798544336
2328	Acta2	-0.223956183965102	1.38397805832754	1.208475582696	0.280782798857298	0.659226941578235
7479	Exoc7	0.0730921247058126	5.56380515634331	1.20500835943684	0.280869132259248	0.65930875134366
33845	Trim24	0.0503611069127823	6.82380215008658	1.2039709779254	0.281072365425282	0.659381426840953
35360	Zc3h11a	-0.0494267804941458	7.61944193558973	1.20450257499883	0.281077311552317	0.659381426840953
29632	Rab4a	-0.194484845277163	2.08545813356139	1.20324434221913	0.28121483501372	0.659381426840953
35558	Zfp398	-0.16717056107636	4.5347886728935	1.21141055772344	0.28126880836219	0.659381426840953
1736	9230105E05Rik	-0.608583522785721	0.566848280413937	1.20293811334208	0.281274904813564	0.659381426840953
33132	Thap2	0.112812206396624	3.83315026193409	1.20272767959198	0.281316193190113	0.659381426840953
34526	Utp6	0.0550582828137298	6.75781089336837	1.20269140979473	0.28132331034511	0.659381426840953
35346	Zbtb49	-0.117896799899487	3.70455354457802	1.20255076113362	0.281350911798882	0.659381426840953
19726	Hps4	-0.0828996960022932	4.93637144765381	1.2024864230067	0.281363538950329	0.659381426840953
34568	Vcl	-0.0537002650276473	7.05688823959396	1.20205768067165	0.281447703861335	0.659457977665946
2483	Adgrl3	0.170016618226195	2.78889986687803	1.20583112457087	0.281570135878905	0.659624147444086
23695	Mboat1	0.0583583298592127	6.47936300933189	1.20098556271608	0.281658311826398	0.659661282090372
4225	Calcr	-0.37189619209588	0.359147152512179	1.20557806328284	0.281689019169868	0.659661282090372
3372	Atp1a1	0.0352051884147492	10.2257681946331	1.1991821562989	0.282013040353005	0.660299320117065
29662	Rack1	-0.0449752689185808	9.73935297713509	1.21071472387346	0.282210502513194	0.660571018864839
19706	Hoxd13	-0.281479219162998	1.09900294104348	1.20199735060735	0.282274188728777	0.660571018864839
23376	Lta4h	-0.0583826768128904	6.2862615296231	1.19780741649911	0.282283843438376	0.660571018864839
31067	Sgol1	0.0546015229297712	6.49790628681937	1.19745751133572	0.282352823852368	0.660611713763853
1592	5730409E04Rik	0.183269142543686	3.05561773222479	1.19716724401017	0.28251888528288	0.660779931892029
28038	Pbx4	-0.239206232708287	1.50172617375354	1.19632936904722	0.282575376553247	0.660779931892029
9857	Gm1818	0.207629062605818	1.98237941268325	1.19630831581913	0.282579531982878	0.660779931892029
2847	Ankrd13d	0.263366873673032	2.61318174912569	1.19637089256829	0.282695023637396	0.660825661679834
25392	Mrpl13	-0.0753740804557148	6.00880422616783	1.20642468416896	0.282702301810397	0.660825661679834
35835	Zfyve26	-0.0940699754793047	6.52380078338443	1.25205651144414	0.282765974712286	0.660849293059517
2778	Amotl1	0.102007096291768	4.19862146014386	1.19511281181422	0.28281562873613	0.660849293059517
32768	Tal1	-0.300053117694961	0.630342669809851	1.19711938233435	0.28300858314043	0.661179512335925
29745	Rasa3	-0.0462502512189826	7.60094758318312	1.1924318432691	0.283346026168233	0.66178894979311
20724	Klhl8	-0.126233540700087	3.53089647429093	1.19181564988664	0.283468116838029	0.66178894979311
7541	Faah	0.122316045144718	3.40392902758718	1.19169609164708	0.283491813729055	0.66178894979311
25699	Myh7b	-0.365771544942455	2.25337763588316	1.24077671458539	0.283501932337236	0.66178894979311
4717	Cd7	-0.193404285954395	1.91811696853485	1.19441023499416	0.283542987912786	0.66178894979311
35430	Zfand2a	-0.0495044697330599	6.82887592465683	1.19125361573722	0.283579536705568	0.66178894979311
7642	Fam169a	-0.320666800417246	0.51690299409325	1.19072472015328	0.283684439495298	0.661871926799296
25993	Nedd4	0.247301512935246	1.23547653267253	1.19352209807993	0.283718469832201	0.661871926799296
7530	F730311O21Rik	0.544087877641096	0.87971743321492	1.19005314706049	0.283817714716601	0.661982848259759
34257	Ube2f	0.0608844754937187	6.08953971830114	1.18930061803044	0.283967153392983	0.66215475526751
7629	Fam160b2	0.100490275634809	4.46074546612923	1.18867824985526	0.284090822444754	0.66215475526751
33098	Tfrc	0.0374808471814898	9.24462736024064	1.1883229172997	0.284161461270145	0.66215475526751
8475	Gbp7	-0.119743477118373	3.53490294340375	1.18787047831589	0.284251437849612	0.66215475526751
20939	L3mbtl2	0.0601699740668482	6.31118245237813	1.1877590385155	0.284273605628405	0.66215475526751
4855	Cdon	0.0847140867996947	5.26659467186389	1.19117071657663	0.284384830059457	0.66215475526751
7219	Emd	-0.0640205998678716	6.1376093616387	1.18699517435363	0.284425615747382	0.66215475526751
2447	Adcy5	-0.466687607165212	0.0842801226067286	1.21104788051551	0.284443247666063	0.66215475526751
4112	C330013E15Rik	-0.398672428336784	0.234066301372653	1.18687643098438	0.284449255433429	0.66215475526751
7232	Eml6	-0.139706341090737	3.5504274170398	1.18667869437387	0.284488626985393	0.66215475526751
14	0610030E20Rik	-0.0669609821771394	5.56328654729194	1.18660775018008	0.284502754504014	0.66215475526751
227	1700020I14Rik	-0.0824102397701446	5.11921777469837	1.18623068639096	0.284577856799808	0.66215475526751
35246	Xrcc4	0.089587442851575	4.45114711832954	1.1861186929874	0.284600168279539	0.66215475526751
26313	Nptxr	-0.178267781109546	2.17970416360858	1.18604240953836	0.284615366887339	0.66215475526751
20170	Inpp5k	-0.123854558766194	4.90238036341992	1.18508567730043	0.28480607536617	0.662478073581072
20167	Inpp5e	0.141584954934493	4.03822149128793	1.18451114222051	0.284920679873575	0.662624283650768
24757	Mir682	0.0557844758434963	6.5110451394851	1.18353624291241	0.285115284971124	0.662956459788494
6314	Ddx10	-0.0732818611388306	5.82976882961094	1.18471363886158	0.285287213473665	0.663024783698161
5418	Cnpy3	-0.0638446093257444	6.5888507397452	1.18250025369093	0.285322275862814	0.663024783698161
25798	Naaladl1	-0.451598083752299	1.15800048627252	1.18751254892921	0.285338114550173	0.663024783698161
31580	Slc6a8	-0.152357399251954	3.01884796822799	1.18275225888084	0.285351783128509	0.663024783698161
23559	Map1lc3a	-0.158617591522342	2.89385527883859	1.18199550054935	0.28542319715117	0.663070399042223
8448	Gata3	-0.20312170910743	1.83936176647712	1.18327678326763	0.285753148805537	0.663652607593352
34563	Vax2	0.265001693696846	0.987142110601837	1.18010814176264	0.285800974860682	0.663652607593352
1789	9430091E24Rik	0.302174352171976	1.08250177090215	1.17996678451868	0.285829295656176	0.663652607593352
19259	H2-Bl	0.3960149156795	0.0976198304920323	1.17964813727766	0.28589314986582	0.663669202495661
28523	Pisd-ps3	0.0585809623571209	6.83536466325855	1.18179052009179	0.285940100755061	0.663669202495661
3186	Armc5	0.0711718701579083	5.15586550887562	1.17874820520466	0.286073589877823	0.663833606420488
32430	Stat3	0.0506309080251729	7.2758645956099	1.17828397404727	0.286166728607428	0.663833606420488
5505	Col9a3	0.477884209077715	0.64711731387941	1.17823113453408	0.286177332328498	0.663833606420488
32363	Ssx2ip	0.0526183543541502	6.6992383404872	1.17797749984236	0.286228238387375	0.663833606420488
30122	Rlim	-0.0543292543363638	7.0562773609425	1.17873748433618	0.286270142495426	0.663833606420488
6653	Dnajc12	-0.127120532746901	3.47458730389359	1.17740485682046	0.286343215175467	0.663852184623051
19184	Gtf2f1	-0.0455848308378557	7.27477999150432	1.17721255072565	0.286381840519932	0.663852184623051
34215	U2af1l4	-0.0843659272154745	4.83057854001871	1.17647869648775	0.286529300632445	0.664064261522938
21492	LOC105246056	-0.337646830658598	0.589450976949284	1.17624117825869	0.28657704874469	0.664064261522938
2590	Ahcyl2	-0.0475416989911912	7.55788635995407	1.17555786188308	0.286714473676105	0.664239691217689
7248	Endov	-0.124837012994868	3.58261500848168	1.17530389492399	0.286765572237314	0.664239691217689
34447	Uros	0.131662376051189	3.34498561534551	1.17490788123326	0.286845274726311	0.664239691217689
7953	Fcgr4	0.259844478789952	1.98165352448519	1.17505209985684	0.286895888507567	0.664239691217689
20249	Irf8	0.0410860022010471	10.675272067782	1.17457584830386	0.28691212277431	0.664239691217689
29858	Rbsn	-0.0678239773136334	5.75334376191467	1.17418025890886	0.286991793365852	0.66430403363155
33085	Tfdp2	0.0748900821283135	5.50537381157823	1.173826683227	0.287272269173619	0.664833075504824
26404	Nsun5	-0.0817243508990886	4.89857390388491	1.17227580062055	0.287375753427846	0.664952389346507
4007	Btla	-0.0547123278089138	7.52509960955777	1.17120330326371	0.287592278355014	0.665303399519167
20931	Kyat1	-0.292123409919843	1.23402275095547	1.17100981491738	0.287631364290364	0.665303399519167
34544	Vamp7	-0.0793684097535253	5.19151336695759	1.17053302146812	0.287727709586429	0.665406054046275
20783	Kmo	0.141408239316484	6.01415880318248	1.36883176528566	0.287893113617064	0.665569555450964
5474	Col20a1	0.221812517099778	2.08581190169345	1.16953015906829	0.287930495907026	0.665569555450964
7723	Fam221a	-0.100244557803905	3.72510625005989	1.16941229602073	0.287954341054146	0.665569555450964
7080	Egf	0.246283947818242	1.40532510443742	1.16900700138625	0.28803635699512	0.665638973348225
29520	Pwp1	0.0540787123183358	6.42519109630937	1.16859030007458	0.288120713271891	0.665713773628035
7203	Elp3	-0.0715150671014264	5.33290127030196	1.16746947918948	0.288347771737326	0.666118206223428
23694	Mbnl3	0.0610588749731004	6.08434340700861	1.16691789169335	0.288459600111666	0.666173836818224
23205	Lpar2	0.100716156527215	4.1735630031766	1.16683750699813	0.288475902003675	0.666173836818224
32693	Syt6	-0.427924942411229	-0.351011189018945	1.1693417411417	0.288551554373548	0.666228390507263
25490	Msantd3	0.187274017648608	2.11462256419175	1.16594244110924	0.288657501985755	0.666234930228034
23593	Map4k5	0.0566265378609705	6.10950802712911	1.16591017835917	0.288664050588658	0.666234930228034
31072	Sgpp2	-0.283679390033653	0.780452653311081	1.16855572921469	0.288710474645479	0.666234930228034
34072	Ttc23	-0.281484413028271	1.0024805745699	1.1654004943273	0.288767530801573	0.666246528272818
32298	Srp72	0.0400850770120459	7.97782788440817	1.16484476475923	0.288880415252695	0.666279391800238
20401	Kank2	0.152162123176063	3.21591506057954	1.16473266044047	0.288903193868716	0.666279391800238
7603	Fam131b	0.28025192318258	1.41260263705522	1.17296237942862	0.288964987293834	0.666279391800238
34282	Ube3a	-0.055485922864997	6.63217556929653	1.16430601728662	0.288989905666421	0.666279391800238
23472	Macrod2	0.115787085544164	3.78135900612472	1.16342257868938	0.289169566527969	0.666319932507512
5409	Cnot6	0.0503863275421035	7.75266712028208	1.16687449457625	0.289170610554846	0.666319932507512
33906	Trip10	0.102198398297721	3.83399398018332	1.16335836240223	0.289182631637841	0.666319932507512
2866	Ankrd37	-0.141357093331647	4.14879447146235	1.18674052968671	0.28923662168471	0.666319932507512
35062	Wdr25	-0.18165767662488	2.60401182872585	1.16294048764812	0.289267669254921	0.666319932507512
7910	Fbxo44	-0.19657848386247	2.40795951861109	1.162184200731	0.289421657654145	0.666451291675944
21973	LOC108167915	-0.397515836631975	0.598421239573867	1.16214919311769	0.289428788208506	0.666451291675944
35591	Zfp473	0.210831554424485	1.81478052283382	1.16161589560969	0.289537441988827	0.666581615366222
25829	Nanp	-0.528642465125762	-0.451794574344339	1.16229281528162	0.289592712779882	0.666586317650291
2954	Ap4e1	0.0686359235570297	5.74100459237707	1.16100631233172	0.289661704067571	0.666586317650291
20663	Klf10	-0.0792957405419825	5.18184589654477	1.16075554636988	0.289712842514956	0.666586317650291
3824	Bfar	-0.0825738012297883	5.13319446945542	1.16058459456733	0.289747711365991	0.666586317650291
5317	Clk4	-0.0745790490397757	5.73185561371852	1.16800870431285	0.289800991336342	0.666589131320614
23696	Mboat2	-0.215138545748547	1.48616508125385	1.16200909996264	0.290038611009326	0.667015878946555
2457	Adgb	0.291994554753327	3.42666639492409	1.15824163732805	0.290226159977418	0.667084466764318
25498	Msh6	-0.0483466007473685	7.05738571242993	1.15822263134297	0.290230045394653	0.667084466764318
7078	Efs	-0.335463757291366	0.394388703060049	1.16094350208725	0.29025555604066	0.667084466764318
32440	Steap1	-0.381383455629278	0.00979911366075971	1.16083912572659	0.290276817556484	0.667084466764318
7591	Fam120c	0.153524915355019	2.88955744858518	1.15588832395525	0.290707773070724	0.667954967552596
671	2310068J16Rik	0.384870572787824	0.483485515541574	1.15525987956985	0.290836564623988	0.668131002872294
29192	Prorsd1	-0.124158263010649	3.72490295559965	1.15462830396789	0.290966073767661	0.668308623245721
35096	Wdr7	-0.0659268078463685	5.82987567752126	1.15430019719713	0.291033384481883	0.668343344384956
35914	Zscan12	0.0970588975509118	4.09980175356834	1.15329246952328	0.291240247193446	0.668672111317674
28147	Pcsk1	-0.254225905396725	1.02587521338916	1.15592097669022	0.291280986874657	0.668672111317674
29789	Rbbp7	0.0372143710236764	8.64192449072901	1.15235043460177	0.291433800347515	0.668812154872787
31457	Slc35d1	0.117241595715946	4.33585020837727	1.16819370980855	0.29144645249435	0.668812154872787
35948	Zzef1	-0.0928706037065884	6.27335759351243	1.19193508224691	0.29153424233181	0.668856522124883
2177	Abcc5	0.0574921831686185	6.0639213396055	1.15168680132769	0.291570254314807	0.668856522124883
19055	Gramd1c	-0.131726546293688	3.04349326246941	1.15142221070492	0.291624682048738	0.668861553579454
27942	Pam16	-0.0919365778438672	4.49450642413041	1.15100598058158	0.291710330020398	0.668938176201863
7002	Echdc2	0.154324106029048	2.37685951427763	1.14945975063922	0.292028790048576	0.669548550863388
6356	Dedd	-0.0577405114355734	6.20971306359093	1.14881288643513	0.292162153868589	0.669564671419836
3214	Arrb2	-0.0633613701203185	6.50657325427324	1.14894202504735	0.292180971410951	0.669564671419836
11006	Gm30431	-0.468050344956298	1.58482798261501	1.193389000471	0.292192689097543	0.669564671419836
31762	Smpdl3b	-0.12162266890693	4.11041087730196	1.14729945052757	0.292474493179287	0.670063100363316
30322	Rpl14	-0.0408311004938011	8.46152676515941	1.1471040289297	0.292514855996168	0.670063100363316
29999	Rgs20	0.324519896866294	0.462574562172222	1.14627426221064	0.292686319927194	0.670335955404707
33936	Troap	0.063428202789136	5.96688403815124	1.14555392412835	0.292835279179149	0.670457953420235
20227	Iqgap2	0.110224513884743	6.14627941807163	1.22362216382887	0.292884815128157	0.670457953420235
35437	Zfat	-0.117391836654245	4.22962772835325	1.15462318473687	0.29289666469604	0.670457953420235
3957	Brip1	0.0618778758217228	5.68389646853528	1.14478784341388	0.29299380761236	0.670560447985034
8710	Gm10080	-0.229348712141677	2.77659408747663	1.14374884575109	0.293208993367714	0.670933016453464
23009	Lcp2	0.05220741461649	7.41658137291047	1.14675592073164	0.293362242831034	0.67116307470145
28913	Ppfia4	0.0690199793853756	7.12560442665534	1.14260225707614	0.293446704928881	0.67116307470145
3936	Brat1	-0.0856613215291834	4.8026896655267	1.14250550593233	0.293466775107647	0.67116307470145
2542	Afg3l2	0.0603185047790488	6.29733509361367	1.14202296987769	0.29356690011835	0.671272170717049
2856	Ankrd28	0.0553092382561029	6.14612969859922	1.14127779310432	0.293721611246501	0.671395338286198
6829	Dtx2	-0.0663485253715654	5.96475715523941	1.14125844608333	0.293725629447816	0.671395338286198
28382	Phf12	0.0654499392341426	6.3038315010544	1.13994567381202	0.293998450438923	0.671812488384656
19023	Gpr85	-0.13518512131707	3.26736010181343	1.13987543853825	0.294013056220821	0.671812488384656
8473	Gbp5	-0.324028734296061	0.649996501446885	1.1397791438455	0.29411163194859	0.671915594455452
28157	Pctp	0.103273714559759	4.04538494116469	1.13822126283372	0.294357328413122	0.671915594455452
6279	Dctn2	0.0504892872890043	7.12583333003509	1.13804347670386	0.294394361579704	0.671915594455452
27918	Pafah2	-0.107229304826923	3.91299371039807	1.13755235866353	0.294496694412263	0.671915594455452
35537	Zfp36	-0.0543749679652635	6.6929912264573	1.13732277739293	0.294544547751914	0.671915594455452
1972	A830010M20Rik	0.13494800178116	3.23749886519762	1.13720358058451	0.294569396895342	0.671915594455452
33523	Tmem59	0.0456154595917297	7.1121306894368	1.13682146860606	0.294649075094531	0.671915594455452
19000	Gpr3	-0.341739312477903	0.346587369209707	1.13664633318198	0.294685603970916	0.671915594455452
7750	Fam46c	-0.0681999600690123	5.12490610321257	1.13652605554971	0.294710694356712	0.671915594455452
3428	Atp6v1e1	-0.0523108246330581	6.97867009816686	1.13667917178525	0.294723519859402	0.671915594455452
2256	Acbd4	-0.14086841156868	3.05955735562225	1.13627039573669	0.294764035398513	0.671915594455452
32455	Stk11	0.0546993056985262	6.73158580297926	1.13619713146717	0.294779323664739	0.671915594455452
8202	Foxq1	-0.310635950933612	0.405907846909493	1.13892145743958	0.294787532995541	0.671915594455452
33404	Tmem183a	0.0442180085474185	7.26142768363902	1.13600244160874	0.294819955264067	0.671915594455452
4448	Ccdc166	-0.1646294418653	3.18613388449133	1.13679225117996	0.294846402066849	0.671915594455452
30578	S1pr1	0.235560366033621	1.16874735125718	1.13839150318304	0.294897746258465	0.671915594455452
805	3110002H16Rik	-0.0605211240145309	5.84127550887911	1.13460105515491	0.295112642434326	0.672285605118581
8589	Gimap5	0.364784918740722	0.00948635575539243	1.13665134212781	0.295260028365896	0.672501718823426
25329	Mpped1	-0.544999597596309	-0.516093057740028	1.13602415438177	0.295336046921863	0.672555234009329
35874	Zmpste24	0.0499405404337297	7.15309590507305	1.13273157650777	0.295503693050926	0.672709205791656
19419	Heatr6	0.0701305835254628	5.56322831771784	1.13270751987315	0.29550872960391	0.672709205791656
2468	Adgre5	-0.0547388445682988	6.91062321981805	1.13222345638572	0.29561009845261	0.67282035383677
7277	Entpd5	0.0460085812864991	7.01347702610073	1.13029170861227	0.296015089695376	0.673167039006099
7518	F420015M19Rik	-0.323961738111377	3.17040950553307	1.13021721991464	0.296030720994384	0.673167039006099
7172	Eldr	0.201074555252648	2.25932187152767	1.13006191607794	0.296063314704411	0.673167039006099
8133	Fnbp1	0.0497701011934054	8.54161401168621	1.13224110349243	0.296151590609315	0.673167039006099
23762	Mdm4	-0.0661054225127451	6.89186734746939	1.14674829404237	0.296183552362961	0.673167039006099
5273	Clec16a	0.0854589825624804	5.23976366495192	1.12928446047589	0.29622655136901	0.673167039006099
35178	Wnt8b	-0.452677486147213	-0.293831245454563	1.1291862558072	0.296247179177892	0.673167039006099
28440	Pibf1	-0.110807609500581	3.77565143530921	1.12913958081925	0.296256983888393	0.673167039006099
34163	Tulp3	-0.0766627460821042	5.35077191025866	1.12910217942754	0.296264840865702	0.673167039006099
32676	Syp	0.210376846489954	1.67089051450137	1.12864782891806	0.296360309173794	0.673167039006099
30286	Ropn1l	-0.271951164283024	1.10506101280748	1.12857921912031	0.296374729038782	0.673167039006099
34192	Txndc5	0.03906554032934	7.83454287400061	1.12833851262773	0.296425326190225	0.673167039006099
34482	Usp28	0.0879444211009804	4.30447170455516	1.1282409554642	0.296445836232362	0.673167039006099
21605	LOC108167375	-0.437400412069904	0.460678299557033	1.12761755917134	0.296576941143499	0.673232323558846
29497	Ptrhd1	-0.107314801483987	4.73443981787269	1.12760426719501	0.296579737383479	0.673232323558846
13347	Gm34194	-0.465944680731652	0.0544880659736126	1.13758392060596	0.296680764285832	0.673303856257067
34170	Tut1	-0.0616277721146584	6.24181185652881	1.12732612025953	0.296716412405984	0.673303856257067
12379	Gm32695	-0.462762861496804	1.25074993765597	1.12690500310909	0.297167887910237	0.673873330157829
2260	Accs	0.18279519164906	2.8338054762916	1.124788459637	0.297172890138842	0.673873330157829
33734	Tpcn2	0.155886630254298	3.28223777102148	1.12470785102395	0.297189893606249	0.673873330157829
33074	Tfap2a	-0.0963799434385716	4.13426657550673	1.12463918732845	0.297204378448552	0.673873330157829
7115	Eif2ak1	-0.0573362442691063	6.44083260034135	1.1242994920754	0.297276052122617	0.673873330157829
7026	Edn1	-0.263803577129897	0.932766100765656	1.1268507250097	0.297311496330844	0.673873330157829
11978	Gm32051	-0.22072961795171	1.32955793612609	1.12401662521626	0.297335752861518	0.673873330157829
29718	Rap1a	0.0503644851337868	7.37066469903622	1.12445151704579	0.297434246525707	0.673977265397572
29420	Ptger4	-0.147899869319144	3.10529909941538	1.12328973240906	0.29748924098363	0.673982613374979
29976	Rfxap	-0.0703413720569023	5.40240135706954	1.12240911005404	0.297675331119374	0.674010585540722
25654	Mx1	0.211589873475007	4.17905850515098	1.1223698775334	0.297683625200718	0.674010585540722
8196	Foxo6	0.258491293427711	1.14787533800306	1.12235856505578	0.297686016809654	0.674010585540722
28302	Pex13	-0.0756338859995491	4.92578470882075	1.12208504522259	0.297743850328969	0.674010585540722
29869	Rccd1	-0.150429549294319	2.94960759004824	1.12175200838609	0.297814288385729	0.674010585540722
25174	Mis12	-0.0670009191336074	6.05590283479096	1.12238106704772	0.29787137095754	0.674010585540722
5847	Ctsa	0.0458342047339691	7.6081947489087	1.12115777837997	0.297940024409836	0.674010585540722
34110	Ttl	-0.0796350506991602	4.95951753585252	1.12104889512077	0.297963071196422	0.674010585540722
35420	Zdhhc7	-0.0623427408595989	5.99885633332357	1.12099104853952	0.297975316262868	0.674010585540722
35440	Zfhx2os	1.87864004543757	0.616100106993319	1.1232615405445	0.298067529803959	0.674100091688395
28976	Ppp1r26	0.325438950048339	0.527311547814771	1.11975979859883	0.298236108119306	0.674133101415787
28820	Poll	-0.0952557805247048	4.18865379795228	1.11970343470563	0.298248053853307	0.674133101415787
31882	Snord22	-0.350276689715629	1.14596222474171	1.11975931203063	0.298271252101397	0.674133101415787
8238	Frrs1	0.0465612245127226	6.75895542266621	1.11949275853143	0.298292710083706	0.674133101415787
3834	Bhlhe22	-0.313532845350794	0.382526261707197	1.12164852599941	0.298408132735338	0.674220584262197
26086	Ngef	0.218594226925969	1.44109974065191	1.12133018006272	0.298475415694556	0.674220584262197
34520	Utp14b	-0.0771290945897601	4.99609106769678	1.11830895700595	0.298543801387542	0.674220584262197
30184	Rnf14	-0.0477422399002506	7.25724763745496	1.11786937136594	0.298637111653814	0.674220584262197
6470	Dgcr8	0.0601080542389844	5.99388655402442	1.11783327568566	0.298644775359357	0.674220584262197
18895	Gon4l	0.0654745806843339	6.0864438925431	1.11778794250702	0.298654400707967	0.674220584262197
6635	Dnaja3	-0.0551457077408136	6.42444623849988	1.11720798118821	0.298777577167105	0.674220584262197
23700	Mbtd1	-0.0711656657208823	5.64221847798617	1.11688209035172	0.298846821916445	0.674220584262197
30238	Rnf40	-0.0494566447178865	6.86437364165946	1.11680884781143	0.298862387308671	0.674220584262197
34968	Vps37c	-0.0606858355376307	5.91177107718226	1.11645399407298	0.298937815551111	0.674220584262197
33864	Trim37	0.0541211174896538	6.44436024224784	1.11644548096934	0.298939625420198	0.674220584262197
19495	Hinfp	-0.0646875252731155	5.63234063340763	1.11628555669601	0.298973627715156	0.674220584262197
26107	Nid2	0.0505973248458431	6.52987474846026	1.1160024815864	0.299033826335865	0.674220584262197
28910	Ppfia1	0.054329155680694	6.61280604135386	1.11583918328866	0.299068560609862	0.674220584262197
26612	Olfml2b	-0.140120785217544	2.86516520139502	1.11778215454028	0.299226667493994	0.67429306798644
20632	Kif5a	-0.186600414393808	3.63118846542152	1.11478435979774	0.29929305562982	0.67429306798644
3548	B3gnt7	0.157310301962456	2.59047151058922	1.11470003360103	0.299311012207215	0.67429306798644
28654	Plekha2	0.0364656169621301	8.86213143674857	1.11469846140207	0.299311347007804	0.67429306798644
25585	Mtrf1	-0.11101912119057	3.45297197388311	1.11388319712286	0.299485025116295	0.674505488233982
20105	Il4ra	-0.0850023176059132	5.35383717042662	1.11425567957168	0.299510988371607	0.674505488233982
5869	Ctu1	-0.119995875805681	3.65586374414242	1.11236263846515	0.299809312685406	0.674968414577937
33357	Tmem141	-0.163959911883371	2.57226896853272	1.1123033277691	0.299821971270543	0.674968414577937
29057	Prcp	-0.0843827649886741	5.88605041522357	1.11181396876194	0.299926441526902	0.675047952422217
26223	Noct	0.0811973770381044	5.08762657478122	1.11313510345173	0.300004001432155	0.675047952422217
25560	Mthfs	0.194352836482758	2.17057625881458	1.11139719284862	0.300015454684486	0.675047952422217
35355	Zbtb9	0.0953441713335665	4.28501401594166	1.10995769090597	0.300323167877889	0.67562160307034
32939	Tcf4	0.0763334820650519	4.94297172029037	1.10823497627345	0.300691974501986	0.676332466800971
28906	Ppcs	0.15618475481412	2.86575248994121	1.10769269005844	0.300808194481071	0.676475049232547
5544	Coq2	0.0868202493691491	4.76014614040123	1.10701905852011	0.300952647092778	0.6765934734246
7425	Esyt1	0.0409964344661222	8.0538138775863	1.10687766279955	0.300982979533644	0.6765934734246
35283	Ypel1	0.309517425992395	0.743876488473032	1.10670805781157	0.301019368848102	0.6765934734246
32684	Syt13	-0.404584831606606	-0.0844705058697217	1.1083290730826	0.301240598546022	0.676852711552232
3399	Atp5g2	0.0526924641705047	6.68682276663009	1.10548537862271	0.301281872343268	0.676852711552232
21420	LOC105244150	-0.2565803378969	1.16090423017266	1.10543227467772	0.301293280425437	0.676852711552232
32648	Syn1	0.156878156133826	2.74515671528705	1.10486077928245	0.30141608867556	0.677009825555262
2914	Anxa11	0.075124935740578	5.36767693684174	1.10450119312162	0.301528211663658	0.677130889494758
1695	8430429K09Rik	0.146211322875371	2.84475304558852	1.10411825579737	0.301575748753503	0.677130889494758
7293	Epb41l4b	-0.220465366953391	1.46928352676264	1.10368580553364	0.301668787743221	0.67722104261079
28502	Pink1	-0.104339023229206	3.78461988353736	1.10337622508644	0.301735415568288	0.677251883672555
7110	Eif1a	-0.0497138528450814	7.13409457967788	1.10275727348441	0.301868685039093	0.677432266373218
19807	Hspb11	0.119865749302559	3.64065972488375	1.10150225388336	0.302139150527861	0.677811483639127
8509	Gdap2	-0.0701850534782574	5.69594676718886	1.10148192749142	0.302143533667484	0.677811483639127
20039	Il12b	0.356960654285143	0.473462429270635	1.10332799067161	0.302259417140276	0.677857255319127
34267	Ube2m	0.0496058758477957	7.21242931994592	1.10074261566809	0.302303014971543	0.677857255319127
19893	Idh3a	0.0482370018482707	6.92283423009808	1.10003344335805	0.302456100288086	0.677857255319127
3457	Atxn1l	0.0486098741391015	7.48055816509783	1.09989909309477	0.302485113433663	0.677857255319127
33255	Tlr6	0.0947117925996152	4.40289935790622	1.09983543999361	0.302498860715537	0.677857255319127
35687	Zfp692	-0.118369701733888	3.87020446460019	1.09964625801808	0.302539723631303	0.677857255319127
35074	Wdr41	0.0715369190818506	5.73137620275069	1.099424825358	0.302587561988598	0.677857255319127
26289	Nphp4	0.113208727832738	3.39723559878145	1.09938541183089	0.302596077953687	0.677857255319127
21645	LOC108167440	-0.0936117404876423	4.6272965022621	1.10050051286082	0.302640369282269	0.677857255319127
29387	Psph	-0.0823085022225138	4.64815215632202	1.09825124016432	0.302841272241714	0.678121908079817
34178	Twistnb	-0.0593455472268104	5.95261227812203	1.09774608305139	0.302950566533574	0.678121908079817
31972	Snx18	-0.0822516002864712	4.8493649353245	1.09778796871485	0.303071117439649	0.678121908079817
23160	Lmbrd2	0.0969558070526089	5.03869323818766	1.11365753142479	0.303202884050319	0.678121908079817
29877	Rcor2	-0.139316300729998	2.87764793668438	1.0957502849401	0.303382887058324	0.678121908079817
19855	Hyls1	-0.0878108953395187	4.43161525575318	1.09447009381523	0.303660630086378	0.678121908079817
4468	Ccdc186	-0.0604286665839853	6.04524622220524	1.09446254180336	0.303662269536037	0.678121908079817
23545	Man2c1os	-0.429383288196781	-0.238618616229146	1.09435926657839	0.303684690514574	0.678121908079817
4297	Car12	0.115183329004422	3.14269940417056	1.09432139382505	0.303692913217027	0.678121908079817
35891	Znhit3	-0.102529609297337	3.87947161527201	1.09431553119652	0.303694186101963	0.678121908079817
33945	Trp53inp2	-0.106952826579653	3.79293349634821	1.09417602565162	0.30372447743593	0.678121908079817
3110	Arhgap8	-0.233853641760312	1.08494558435142	1.0936941599876	0.303829137704068	0.678121908079817
7437	Etnk1	0.0517550731938342	6.61609057183928	1.09316064862538	0.303945071552951	0.678121908079817
32460	Stk24	0.0420402607444623	7.41863000656982	1.0931254464687	0.303952723181703	0.678121908079817
33635	Tnfrsf4	-0.579315548940203	0.124737539277987	1.0929654982963	0.303987493159333	0.678121908079817
26224	Nod1	-0.331356585993911	0.600339812723006	1.09446070419387	0.303993922580173	0.678121908079817
23445	Lysmd1	0.20951742877948	1.81882286526913	1.09280812818841	0.304021707899413	0.678121908079817
3344	Atg5	-0.0625042522825433	5.84424123568069	1.09248695534584	0.30409155191036	0.678121908079817
35740	Zfp81	-0.113725493791811	3.74828945969546	1.09215635700098	0.304163468049648	0.678121908079817
3071	Arfrp1	-0.0919138701096073	4.64320323550522	1.09211523925463	0.304172414117391	0.678121908079817
30767	Sco1	0.103925366529382	4.14438362739317	1.09198351524596	0.304201075934056	0.678121908079817
5494	Col6a1	0.167713110372135	2.14320798311923	1.09458395972405	0.304201379989995	0.678121908079817
35423	Zeb1	0.0624324124116672	6.16182745523744	1.09172601126793	0.304257116634838	0.678121908079817
20216	Iqce	0.0884493414837402	4.68842652952204	1.09166865562455	0.304269600847771	0.678121908079817
31603	Slc9a2	0.0962338242639441	4.25389911276664	1.09148113754601	0.304310421413743	0.678121908079817
8185	Foxl1	0.363906682400477	0.024474530311274	1.09116089405075	0.304380151736857	0.678121908079817
23090	Lhx8	-0.0924128917768919	4.2391770104306	1.09104535736059	0.304405314122715	0.678121908079817
4263	Camta2	-0.101530547486316	5.198048480127	1.09625620685559	0.304406898559569	0.678121908079817
7868	Fbxl15	0.15347735570672	2.83840299914296	1.09102732185042	0.304409242272868	0.678121908079817
19880	Ice2	0.113484593243595	3.8974646939035	1.09097116036908	0.304421474727658	0.678121908079817
4343	Casp8	-0.0496616908787572	6.78637384743231	1.090745438518	0.30447064552388	0.678121908079817
35038	Wbp4	0.0695149713252672	5.69714284693936	1.09063747825192	0.304494167127257	0.678121908079817
8325	G2e3	-0.0540404784846062	6.47329634180067	1.09058258323677	0.304506128188906	0.678121908079817
35657	Zfp637	-0.113737111962907	3.46166585196997	1.08991506429053	0.304651624026635	0.678293415728607
35521	Zfp326	0.0586246899075433	6.03031440742301	1.08956517187402	0.304727925511405	0.678293415728607
27924	Paip2	-0.0440424149829066	7.20229995575357	1.08950038945479	0.304742055500717	0.678293415728607
26403	Nsun4	-0.0938666248207664	4.04634744933213	1.08916515117616	0.304815189858395	0.678319634984833
26437	Nuak1	-0.232276755138511	1.10631922324922	1.08896080274919	0.304859781283695	0.678319634984833
1712	9130008F23Rik	0.289134365343886	0.697405128779105	1.08849423960259	0.304961624012321	0.678372021794188
20162	Inpp4a	-0.0896417136207195	5.31069546155609	1.09356633571566	0.304989279927305	0.678372021794188
23240	Lrig2	-0.0706082414806872	5.27332140298107	1.08771696083398	0.305131391749568	0.678421758884862
3459	Atxn2l	0.0609822842823772	8.33155055230878	1.13560198071814	0.305179100898995	0.678421758884862
2375	Adam17	-0.0433718525940008	7.34899515660066	1.08730574836745	0.305221257027439	0.678421758884862
5072	Chd3	0.100261933760518	6.93663733558307	1.17355090871589	0.30524185859407	0.678421758884862
28179	Pdcl3	0.043466640279198	7.14022845813465	1.0869685927801	0.305294964541836	0.678421758884862
21083	LOC102633627	0.400186598272485	0.628198325206253	1.08644883519956	0.305408638405608	0.678421758884862
26111	Nin	0.0831288438140164	6.29794170395992	1.12393958299004	0.305432057982386	0.678421758884862
24274	Mir3064	-0.450645573555076	0.557407608229155	1.08713930454243	0.305459610933206	0.678421758884862
23734	Mcoln1	0.0550606839366506	6.60908257735896	1.08601662469843	0.305503208388773	0.678421758884862
35939	Zw10	0.0534582653763095	6.45478235051727	1.08584189521345	0.305541451268176	0.678421758884862
2974	Apela	-0.356668059940889	0.126402312541832	1.08615365536343	0.306036630386616	0.679403441765017
32280	Srek1	-0.0568789252683475	6.75380413938614	1.08364504422753	0.306209830923657	0.6795430631153
7958	Fchsd2	0.0862560543763365	5.52666335651125	1.08264816607122	0.306241590658382	0.6795430631153
7845	Fat3	-0.225636499661533	1.32393097789664	1.08513804023168	0.306258728405966	0.6795430631153
731	2610507I01Rik	-0.194280785721407	2.35411847083425	1.08105514644742	0.306591620914559	0.679836604354947
16893	Gm40783	0.848055200698454	0.379708538067663	1.09338261105535	0.306604648079063	0.679836604354947
27785	Orc6	-0.0442602164669679	7.65387078191252	1.08082199261932	0.306642896197489	0.679836604354947
1761	9330175E14Rik	0.507847130384467	0.139063028381964	1.08076027361727	0.306656471388935	0.679836604354947
19847	Hyal2	0.122769052561507	3.46299148276424	1.08061555477866	0.30668830568366	0.679836604354947
31212	Skil	-0.160473075082442	6.58936649988422	1.22925964853303	0.306709571523509	0.679836604354947
28558	Pkn1	0.0414617036707972	8.30809534877245	1.0798690291046	0.306852591853766	0.68003590146893
31994	Soat2	-0.1154281899087	3.87173874963576	1.07921275836412	0.306997113286364	0.680127653901999
716	2610035D17Rik	-0.453305646381214	-0.275363919564921	1.07896139886796	0.307052490883262	0.680127653901999
28445	Piezo1	0.0937848628200275	8.50669736458978	1.20256383794365	0.307074208606792	0.680127653901999
29025	Ppp6r2	0.0783453936456373	4.98523196255966	1.07871653540425	0.307106450203933	0.680127653901999
26055	Nfatc2	0.107580279631554	6.48187707660007	1.09854539534036	0.307345585388233	0.680430578254625
35608	Zfp524	-0.210094404052246	2.55193326944712	1.07703943289161	0.307476366815323	0.680430578254625
2592	Ahi1	0.074932453463011	4.98537418833958	1.07692419551962	0.307501806530365	0.680430578254625
31198	Six1	-0.11620651523681	3.52120069410401	1.07721853472471	0.307513339566648	0.680430578254625
35933	Zswim4	-0.0502579929964757	6.90578018401688	1.07672207679681	0.307546432926037	0.680430578254625
33326	Tmem11	-0.0719453766454992	5.03123423692622	1.07665130600167	0.307562060674562	0.680430578254625
4329	Casc4	-0.137728834741768	2.76070708652907	1.07548866124981	0.307818950803149	0.680881268791557
35494	Zfp263	-0.0696274877256175	5.35169528225903	1.07524240068284	0.307873399818588	0.680884090617793
18987	Gpr176	-0.260130013122492	1.38314538042959	1.07634335580815	0.308096526022926	0.681103693967103
31991	Snx8	-0.0568716817876468	5.99808255494802	1.07403461114275	0.308140633263634	0.681103693967103
23947	Mib1	0.0630398881215787	6.66090875122317	1.08238501332887	0.308158960603653	0.681103693967103
29085	Prex1	0.0646029770715013	6.7639339334319	1.0736921867664	0.308216454137169	0.681103693967103
34053	Tssk6	0.350704978904674	0.889716352140956	1.07359196894334	0.308238649475936	0.681103693967103
3348	Athl1	-0.144988616634104	3.53812675435029	1.07854601359034	0.308327587915913	0.681182671370474
35082	Wdr49	-1.40627345120524	-0.0546793987271907	1.07287463478308	0.308397580832326	0.681219772737266
18852	Gnb4	0.0549361185123223	6.4606425382802	1.07245459979354	0.308490694157197	0.681307923194706
26345	Nr4a2	-0.0648176216121176	5.07127594999603	1.07219136976261	0.308549066212157	0.681319329685579
34009	Tslp	0.218462254858478	1.55466941926489	1.07447937167712	0.308602719415372	0.681320314157558
7784	Fam76a	0.0689335789382877	5.57998281591711	1.07158869614315	0.308682766772941	0.681348233515425
6251	Dcbld2	0.0571475402069489	5.96501919864659	1.07141288434434	0.308721784526083	0.681348233515425
26	1110001J03Rik	0.0712934664619022	4.81346809446527	1.07046592240771	0.308932056897491	0.68140971173942
20828	Krt24	0.405529655718233	-0.167909937086901	1.07284501291255	0.308964269499124	0.68140971173942
35834	Zfyve21	-0.0990149398292985	4.2228962742991	1.07014719900115	0.309002872523375	0.68140971173942
26571	Ocel1	0.160776127488995	3.01502584311387	1.06980549869696	0.309078817500566	0.68140971173942
30428	Rps6ka1	0.0636698502749179	6.6522364325747	1.06974637788855	0.30909196000556	0.68140971173942
19357	Haus8	0.0516692133786582	6.31932611711827	1.06965533062496	0.309112201202687	0.68140971173942
6639	Dnajb12	0.0749511215096381	5.18741396837511	1.06961062319457	0.309122140999164	0.68140971173942
6637	Dnajb1	-0.0425771288470214	7.40760498226954	1.06873627897781	0.309316620181237	0.681635349108248
35084	Wdr53	0.0943323383790617	4.2292484653724	1.0685729584073	0.309352965573899	0.681635349108248
34374	Uhrf1	0.0374948819104986	8.1309684076053	1.06833813240217	0.309405233859699	0.681635349108248
2151	Abca17	0.663033015309195	0.257945334130603	1.06819351354404	0.309437429470226	0.681635349108248
28159	Pcyox1	-0.0602447378660217	6.19618689657707	1.06782464186691	0.309519569503982	0.681654076145497
6706	Dnttip1	0.0741833259394653	5.01125884330167	1.06758215702676	0.309573581789098	0.681654076145497
32857	Tbc1d25	-0.096592446115089	4.07482048135103	1.06743830027373	0.309605631148943	0.681654076145497
19660	Hook3	0.0544238306713612	6.89646869190474	1.06717055621468	0.309665292819676	0.681665588457989
35625	Zfp574	0.0756969939425093	4.98176499725643	1.06693709119867	0.309717328672283	0.681665588457989
20810	Kremen2	-0.428755661963812	1.08102177522419	1.06633058436047	0.309852564904883	0.681846037739651
32551	Sulf2	0.0465818659265717	7.41772460857803	1.0655830736822	0.310019350808247	0.681978794226699
35111	Wdr89	-0.110469423287189	3.80002002797055	1.06554843027429	0.310027083433451	0.681978794226699
23246	Lrp1	-0.13182652658179	4.39209121700222	1.07213303709873	0.310072670049812	0.681978794226699
35713	Zfp759	-0.189342641702053	2.40278091142689	1.06552053500601	0.31019287605029	0.682126013708392
8687	Glud1	0.038732923378399	8.14345094550098	1.06401315377638	0.310370027378019	0.682392026672806
33805	Trappc6a	-0.106981779860788	4.19995688077303	1.06378772357972	0.310420426034291	0.682392026672806
21456	LOC105245043	0.824408239288863	0.295441149731762	1.06317423293579	0.310557637799741	0.682537698893567
20715	Klhl36	-0.178307460723656	2.94672692975191	1.06254597677847	0.310698236571005	0.682537698893567
30500	Rsrp1	-0.0576954106390369	6.61327702443254	1.06242427655581	0.310725482023351	0.682537698893567
33854	Trim30c	-0.203795109754873	1.75330886557453	1.06224024161217	0.310766688674142	0.682537698893567
32588	Supt5	0.0414678086989714	7.55112506350743	1.06213957029103	0.31078923276587	0.682537698893567
10256	Gm2518	0.351738178385926	0.505147513144853	1.06206243828841	0.310806507008855	0.682537698893567
2613	Aip	-0.0584670600581495	6.60390810385193	1.06175456279656	0.31087547071916	0.682572085486769
30855	Seh1l	-0.041224422740955	7.41205131028776	1.06147079691079	0.310939052149706	0.682594644741468
20293	Itga11	-0.388380184227657	-0.202774802965291	1.06336718339497	0.311072229678293	0.682699774784556
9543	Gm15446	-0.337276861482573	0.822627269378893	1.06049605593987	0.311157588899542	0.682699774784556
28325	Pfkm	-0.0723376245804287	4.98367182988064	1.06048667591976	0.311159692902668	0.682699774784556
6803	Dscc1	-0.102344137230587	3.93553491031831	1.06030609622228	0.311200201906869	0.682699774784556
31528	Slc46a3	0.121355704034789	5.64129607637597	1.05938971057286	0.311405881956798	0.682932974437418
31660	Slu7	-0.0543896814889328	6.23019555532209	1.05913924628896	0.311462129776595	0.682932974437418
2202	Abhd14a	-0.138709720187654	3.06927970717755	1.05911977551126	0.311466502984344	0.682932974437418
19743	Hrk	-0.26151301517138	1.07782323221373	1.06089056042745	0.311713121039268	0.683356705171688
7559	Faf1	0.0496802477378743	6.60586485980744	1.05748714640596	0.311833491844589	0.683498814368506
30831	Sec16a	0.0728100731261148	6.59392733330431	1.07438369115064	0.311884699129651	0.683498814368506
23967	Mier3	-0.0591316629928273	6.51589206193833	1.05874170663446	0.31212829302254	0.683915604406849
34284	Ube3c	0.0453710128045983	7.15767944343884	1.05527246126846	0.312332249323057	0.684245415326218
3426	Atp6v1c2	-0.284095593361181	0.57982100205992	1.0573180612686	0.312427764863864	0.684337586226783
8181	Foxj2	-0.076577353368954	5.42555730222343	1.05546839881724	0.312715667730115	0.684847964455191
33751	Tpp2	0.0402045276767516	7.66454284117752	1.05326696239492	0.312784825209708	0.684847964455191
19968	Ift22	0.11626523309375	3.97505633748554	1.05300363293836	0.31284431576579	0.684847964455191
6442	Dennd5b	-0.131112937781623	2.82018815253819	1.05269457461319	0.312914156708703	0.684847964455191
35641	Zfp606	0.148896176701921	2.80307950747955	1.05263249745677	0.31292818742892	0.684847964455191
25549	Mtfp1	-0.263797585778529	1.23464480894374	1.05063422224525	0.313380292624156	0.685720206263213
5547	Coq5	-0.0738972885143766	5.3329877495024	1.05016009033428	0.313487693222491	0.685838016694687
25409	Mrpl32	-0.0628893795607264	5.84884875629249	1.04957081561408	0.313621245269747	0.685896741875447
33917	Trmt10b	-0.132970422456019	3.33572190906892	1.04956896300668	0.313621665262065	0.685896741875447
3647	BC048609	-0.494900644177392	0.0968859781527586	1.04887883088552	0.313778173360394	0.686121842534126
28398	Phgdh	-0.165516204279534	2.56571821039412	1.05031797951981	0.313836713519682	0.686132681683375
6592	Dmpk	0.181721746059911	7.30472847690363	1.12177076297349	0.314063973738917	0.686512322247668
5434	Cntnap1	-0.143484513572315	3.65693989656995	1.04596536390246	0.314440052602362	0.687217080316306
35336	Zbtb39	0.0840075147870585	4.45046385455668	1.04523113546981	0.314607151489732	0.68746494450956
20597	Kidins220	0.0554191953011337	7.75105104527513	1.06488345753464	0.314703795223772	0.687490077799816
5370	Cmtm6	-0.0473052876032346	7.41961288346073	1.04449368733393	0.314775103911419	0.687490077799816
28841	Polr2m	0.0429202130874473	7.29425210932628	1.04394254761714	0.314900704056666	0.687490077799816
28884	Pou3f2	-0.235540087756426	1.40673943068747	1.04435276591906	0.314909353067591	0.687490077799816
19394	Hdac2	0.0471110537704675	6.79564286920731	1.04385900567374	0.314919748479472	0.687490077799816
8557	Gga3	0.075561765499516	5.34676938075078	1.0435370522174	0.314993156325194	0.687490077799816
30912	39326	0.0368635900013479	8.13454399603623	1.04310290274242	0.315092182344141	0.687490077799816
28393	Phf3	-0.0525771229149409	7.11767038465675	1.04504815741976	0.315131309555848	0.687490077799816
31553	Slc5a3	-0.0964730189753866	4.34004871496063	1.04290231719236	0.315137948513705	0.687490077799816
7850	Fbf1	-0.0857406328732836	4.79146775576393	1.04282520417083	0.315155545231154	0.687490077799816
23953	Micall1	0.070078454666895	5.53707657936061	1.04250591230039	0.315228419810141	0.687531922273694
29861	Rc3h2	-0.088720468887862	5.77590965070132	1.07060601208223	0.315483642069312	0.687609763278888
9346	Gm14057	-0.262927592864216	1.24114693066706	1.0411201879804	0.315544959064166	0.687609763278888
34985	Vrk3	-0.0768774507969808	5.117103713403	1.04108801282147	0.315552313899431	0.687609763278888
19003	Gpr34	-0.400677148196471	4.61891323240648	1.0526229292337	0.315573618375204	0.687609763278888
7472	Exoc3l	-0.202100725843405	1.84662303364742	1.04083386698208	0.315610416579213	0.687609763278888
8447	Gata2	-0.0909690961984362	4.38891028945848	1.04343313251447	0.315613851721031	0.687609763278888
31397	Slc26a4	-0.270755711756918	0.697993408332228	1.04070449491462	0.315639999106076	0.687609763278888
33574	Tmppe	0.0796403662858548	5.05026942313366	1.04006780835932	0.315785640033527	0.687661795534287
7221	Eme2	-0.219164454932016	2.18875744812497	1.03975170974023	0.31585798080204	0.687661795534287
7344	Erbb2	0.104080952241056	4.0233268855637	1.04111324716701	0.315874805895486	0.687661795534287
34945	Vopp1	-0.0680068838059882	4.94661153020891	1.039081824724	0.316011361488835	0.687661795534287
34569	Vcp	0.0360332839102002	8.71429060653301	1.03905814799646	0.316016784490621	0.687661795534287
8382	Gadd45g	-0.159145501775295	5.03890972013353	1.12232699541365	0.31603278348369	0.687661795534287
18192	Gm4944	-0.115554480248239	3.88902030821782	1.03940262736533	0.316039802164723	0.687661795534287
25674	Mycbp	-0.0789446495899734	4.44742444929181	1.03839182862687	0.316169452293186	0.68767513418329
7946	Fcer1g	-0.15816917739411	4.00164684059011	1.06223905621482	0.31617643080334	0.68767513418329
29716	Rangap1	0.0396545878994084	8.08995331177404	1.03822782907608	0.316207043348005	0.68767513418329
6331	Ddx3x	-0.0332457629965106	9.56117213358171	1.03717204759602	0.316449188504344	0.687919467776586
6596	Dmrt3	-0.322431369162542	0.207902871837728	1.03708122321722	0.316470030941448	0.687919467776586
28915	Ppfibp2	-0.0739751191173784	4.90498132307824	1.0370353394549	0.316480561083317	0.687919467776586
2534	Afap1	-0.0988155997216452	4.4493552608854	1.03652892396834	0.316671916118879	0.688164230705358
25341	Mpzl3	0.141046508161543	3.10840409439223	1.0360768065278	0.316700649086035	0.688164230705358
35352	Zbtb8a	0.0972105222007627	4.12141316308089	1.03571497810237	0.316783782101157	0.688185037641509
29902	Recql4	-0.0932181175986086	4.54100367213226	1.03556734022243	0.316817711588965	0.688185037641509
25521	Msx1	0.23111783059741	1.371021103464	1.03443124315482	0.317078969123945	0.68851793199225
28212	Pdgfra	-0.169520849822827	2.01294839069553	1.03678011065803	0.317090132730006	0.68851793199225
2532	Aen	0.070659786315478	5.01475880163813	1.034199600728	0.317132273556446	0.68851793199225
33053	Tex19.1	0.326943347488838	0.285559553176578	1.03592304077904	0.317286742199086	0.688736520403339
31153	Shroom3	0.247890414818789	0.883290676615054	1.03550280834906	0.317383202834655	0.688829137677586
26311	Nptx1	-0.258593754954967	0.806818075316459	1.03499786563357	0.317499160644798	0.688858994656599
30475	Rsad2	-0.174016534006307	2.15346358337852	1.0324013185242	0.317546498738748	0.688858994656599
30474	Rsad1	-0.140319675721322	2.76778902051821	1.03234992413642	0.317558347946732	0.688858994656599
33309	Tmed5	0.0381911410899135	7.78609407724004	1.03126961260483	0.317807557375525	0.689176785568484
33780	Traf4	-0.0995163311437166	4.16233408750499	1.03124824679144	0.317812488776407	0.689176785568484
3786	Bcl6	-0.102102491358163	5.63689369042036	1.03094063084289	0.317883500499454	0.689214057550882
35944	Zxdc	-0.0629237669837394	5.27810930702353	1.03061483342327	0.317958732785093	0.689260466110229
29509	Purg	-0.124028151149203	3.16548085550022	1.03011984371253	0.318073080711416	0.689332704927285
26238	Nolc1	0.0410618794289889	7.6133521007912	1.03000454899567	0.318099723031263	0.689332704927285
2110	AW549877	-0.0700492805644069	5.54069227057425	1.02899799289019	0.318433855512675	0.689924187040661
35632	Zfp592	0.0679492618549807	5.818385530062	1.02835847985347	0.318480427145439	0.689924187040661
7032	Eea1	0.0554528012389944	6.99633518759314	1.03427043705655	0.318672429308454	0.690223352045798
31480	Slc37a2	0.0804172281189072	4.9261982788321	1.02654063547156	0.318901578015455	0.690601804607375
7055	Efcab6	-0.372806510157929	0.335211502973118	1.03798119753145	0.318969101095417	0.690601804607375
23612	Mapk7	0.068599574014302	5.70183058079047	1.02607767550573	0.319008955427772	0.690601804607375
20274	Isl2	0.158859236221737	2.68797049193374	1.02561019045526	0.319117432165731	0.69070193966011
31653	Slk	0.0521072299650613	8.72936804289669	1.05241569749543	0.319163090743371	0.69070193966011
1650	6430548M08Rik	-0.112980710899992	3.386506457385	1.02462965191402	0.319345122177419	0.690979095890817
35254	Xylb	0.115875166992698	3.57749483698176	1.02359683012195	0.31958519139673	0.691381715802522
7443	Etv1	-0.203054708118616	1.71347025517608	1.0227992179372	0.319770756192753	0.691583284297242
34093	Ttc39c	-0.138273983982173	2.60945222529704	1.02273208069173	0.319786382375945	0.691583284297242
35289	Ythdc1	-0.0506090919122929	6.78781147212039	1.02232814709277	0.319880419751092	0.691599131960587
33652	Tnip1	0.0724257717699707	5.45930860081405	1.02152621754806	0.320067223529824	0.691599131960587
34021	Tspan18	-0.235515581030516	1.03351886712842	1.023818728456	0.320081215904346	0.691599131960587
23647	Mark2	0.0384374196936963	8.15879714505568	1.02131289682428	0.320116940026798	0.691599131960587
23043	Leng9	-0.405099610927312	0.714353576809292	1.02190602225364	0.320160533448569	0.691599131960587
6989	Ebf2	-0.405292703761341	0.083563700150777	1.03085617783365	0.320169059093656	0.691599131960587
28343	Pgf	0.185650884988332	1.59104344815072	1.02107764097502	0.320171780887338	0.691599131960587
32259	Sptlc1	-0.0507061917794114	6.66044109282058	1.02031882427805	0.320348756855738	0.691864704256657
6997	Ece1	0.0572330632946194	7.79356936786247	1.02389538795775	0.320488383369182	0.691969369017794
877	4833447I15Rik	0.572961518114334	0.0230985193608122	1.01964810468571	0.320505296965602	0.691969369017794
23882	Mfap1b	-0.170327810581121	2.89266276146889	1.02009359336351	0.320574257412696	0.69200157892272
3261	Asb8	0.0681703801534665	5.5566712744218	1.01878036817782	0.320707973410041	0.692173537757556
32304	Srprb	0.0509744063398757	6.57725911740888	1.01820624546054	0.320842166524721	0.692227272793434
32966	Tcta	0.118154319826847	3.67980228624987	1.01812111719194	0.320862070559331	0.692227272793434
511	1700123O20Rik	0.084835687611389	4.70024214858933	1.01783121162244	0.320929866637262	0.692227272793434
1813	9530082P21Rik	-0.337418325853041	2.1064241468909	1.0181803497724	0.320949107268615	0.692227272793434
6614	Dnaaf3	-0.150437589657823	4.08188603122167	1.04018604244376	0.321048034586005	0.692324028776321
31367	Slc25a3	0.0350266518512475	8.39310159519095	1.01704189883557	0.321114550695613	0.69235087079598
3411	Atp6ap2	0.0398307179529612	7.47205787182938	1.01486112880286	0.321625561088719	0.69331064970482
31631	Slf1	-0.0557230347836228	6.06363056165877	1.0144649664202	0.321718510831939	0.69331064970482
34501	Usp46	-0.0688195298723577	5.55815031321881	1.01561917841675	0.321722130460448	0.69331064970482
35201	Xaf1	0.171185236399137	2.76346391850345	1.01295472871332	0.32207318642809	0.693950387382079
35463	Zfp14	-0.257293004669301	1.12633841605489	1.01230215359044	0.322226606775179	0.694037677829006
21861	LOC108167749	0.397445055577232	-0.256830961857115	1.01450538510471	0.322254203333344	0.694037677829006
28158	Pcx	0.0548394005002292	6.2313251519245	1.01169030593468	0.322370542496638	0.694037677829006
7184	Ell2	-0.0589309567231353	6.09879444639979	1.01289440392747	0.322460648274838	0.694037677829006
35934	Zswim5	-0.0841103113124697	4.72029389180376	1.01150787739435	0.322487686840465	0.694037677829006
5453	Cog2	-0.0480787166578563	6.77800794375287	1.01111148474314	0.322506789424454	0.694037677829006
19770	Hsd17b4	-0.0552399448953546	6.74487957391824	1.01072830685301	0.322597027627389	0.694037677829006
31744	Smn1	0.0542579964495533	6.27349290531183	1.01063876069068	0.322618120661511	0.694037677829006
21432	LOC105244345	0.199996847942872	2.01341915492364	1.01028945583303	0.32270041907938	0.694037677829006
19203	Gtpbp2	-0.0625947715548148	5.6062753211145	1.01025839495275	0.322707738602306	0.694037677829006
4675	Cd300a	-0.353584169488273	0.208164921665668	1.01024920179561	0.322709905021	0.694037677829006
34190	Txndc17	-0.0603251012534707	6.10708755513101	1.00999714396615	0.322769311572072	0.694048872322482
25942	Ndufa4	-0.042369224080084	7.28519335173363	1.0094826853872	0.322890608602613	0.694184711185374
23564	Map2k2	0.0527624638726508	6.61207143639929	1.00926942796325	0.322940907811892	0.694184711185374
2054	AI450353	-0.439526965729483	0.125480787805987	1.01048412112534	0.323096654932782	0.69418908374454
35026	Wars2	-0.11246524461264	3.52095418816387	1.00840209369927	0.323145588598222	0.69418908374454
3435	Atp7a	-0.0741700289322115	5.52095887940024	1.01052462412312	0.323208946553391	0.69418908374454
28752	Pmp22	0.0841303217513316	4.38346891520876	1.0080563826268	0.323227221663663	0.69418908374454
6641	Dnajb14	0.101380051988476	5.01676514586154	1.00792401412488	0.323258485397852	0.69418908374454
21527	LOC105247075	-0.412933664999985	0.525783294382761	1.00773151198682	0.323303959278018	0.69418908374454
29836	Rbm4b	0.102837132561859	4.09425496174263	1.00765333825095	0.323322428383634	0.69418908374454
35173	Wnt5b	-0.220166164811877	2.04270769916861	1.02131616972556	0.323450036898163	0.694346642494716
3363	Atp11a	0.0629137402194367	5.61567112944615	1.00638808854033	0.32362155283105	0.694366759567989
6840	Dus1l	-0.0608628821333123	5.71515137315869	1.0061995072102	0.323666168656575	0.694366759567989
25656	Mxd1	0.0989901650181862	4.14967345865494	1.00608196597507	0.323693981587017	0.694366759567989
33985	Tsc1	-0.0720169171909603	5.39343152488678	1.00592197623495	0.323731844036807	0.694366759567989
5664	Creb3l2	0.0745315313843519	4.92393648055881	1.00588824505403	0.32373982747671	0.694366759567989
20202	Ipo11	0.0419950598627386	7.24881909400919	1.00569839688786	0.323784765433851	0.694366759567989
31461	Slc35e2	0.0852924348514232	4.65371472611403	1.00524169374678	0.323892904076436	0.694482357116336
85	1600014C10Rik	-0.285310944575951	0.922962219692528	1.00394495521813	0.324200215809498	0.695024905983697
5476	Col23a1	0.264428578627152	3.18651555989304	1.01153961613021	0.324629528696067	0.695759775247432
8573	Ghdc	-0.0897213531885221	4.15681227401664	1.00204302145031	0.324651671776916	0.695759775247432
25758	Mypop	-0.123184915594573	3.34170040274715	1.00173069711917	0.324725889213061	0.695802378074506
35293	Ythdf3	0.045896666619021	7.29023018372159	1.00144740462311	0.324793227865349	0.695830229683084
35671	Zfp654	-0.0800833573219945	5.12391688789814	1.00069644339068	0.325151758906137	0.696369905365352
29569	R3hdm2	-0.0570580519623362	6.46747442550642	0.999931435611559	0.325153898022604	0.696369905365352
29963	Rftn1	0.0846634131443709	4.8048172812909	0.999256330649367	0.325314690929256	0.696597762098515
20786	Kmt2c	-0.198590138104305	6.80826773443949	1.13601982169016	0.325604434969047	0.697101620093404
33228	Tkfc	-0.0909840978629439	4.12284885591641	0.997489254050056	0.325736078407614	0.697220708502744
532	1810010H24Rik	-0.278583033169249	0.668556302677651	0.997351508459331	0.325768957358213	0.697220708502744
3183	Armc2	-0.401208396141791	-0.312671976904591	0.996470517124588	0.325979351401421	0.697554410878208
8135	Fnbp4	0.0506934067911024	6.69109688110462	0.995719270844782	0.326158907106572	0.697568816780293
2774	Ammecr1l	0.0544512635850732	6.49441681920725	0.995231077809992	0.326275662828286	0.697568816780293
19252	H19	-0.249011013366262	0.90821717719166	0.997268535291865	0.326329354614571	0.697568816780293
31974	Snx2	0.0371576216376678	8.37412044565298	0.994748411201869	0.326391153042921	0.697568816780293
29585	Rab13	0.180957490545685	2.32127499701686	0.994583280517173	0.326430677576585	0.697568816780293
8463	Gbas	0.0654258575514316	5.71982325107569	0.994076006339615	0.326552136146167	0.697568816780293
25692	Myh14	0.29812840650672	0.609861401788539	0.994068690430202	0.326553888274034	0.697568816780293
31454	Slc35b4	0.0395527345651414	7.36837993115652	0.993912600448715	0.326591274196445	0.697568816780293
13768	Gm34865	0.322138949306503	0.526406466460794	0.993817462219395	0.32661406411958	0.697568816780293
18842	Gnaq	0.0706116943546582	5.51532028803101	0.993744832516919	0.326631463693294	0.697568816780293
25921	Ndfip2	-0.0479471440359336	6.48458977357328	0.993737581334356	0.32663320089635	0.697568816780293
28498	Pin1	0.0520389538982954	6.27904531028805	0.993710041216286	0.326639798939058	0.697568816780293
28296	Pex1	0.102730869010379	4.1642442169282	0.992964286756727	0.326818535616971	0.69783414183347
5883	Cul7	0.114276763717998	4.02107047355777	0.994692017336722	0.326892588198894	0.697875890611343
22958	Lats1	-0.0644230023223745	5.98993731568536	0.991781588590255	0.327102270074968	0.697937574856787
34603	Vmac	-0.166178080448728	2.92232776952242	0.993986193553848	0.327115342156616	0.697937574856787
35583	Zfp456	-0.154766380241784	2.48897956315357	0.991608393807852	0.327143848551493	0.697937574856787
29120	Prkch	-0.0762287709413768	4.59402548873407	0.991521261376883	0.327164768970253	0.697937574856787
1781	9430038I01Rik	-0.138699043708837	3.2917200052087	0.991399498588004	0.327194007174174	0.697937574856787
32325	Srsf9	0.0528742320955554	6.88850039721381	0.990122042222736	0.327500971188288	0.698476005340777
33171	Thtpa	0.131659356985791	3.80285452952732	0.995270036201609	0.327747362537623	0.698786258424632
30506	Rtf1	0.05187276647204	6.48548015581016	0.989063687963417	0.327755585169726	0.698786258424632
4105	C2cd5	-0.0693972279352276	5.37366340732203	0.988326974795253	0.327932980262737	0.699048079284893
2733	Alox15	-0.157732562264479	2.12974732981192	0.987974255209822	0.328017959089263	0.699112843897805
4951	Cep290	-0.117882910131154	4.81258855878704	1.01838551066418	0.328174732456493	0.699247167545372
28873	Porcn	-0.359165912946913	0.705355240132747	0.987259733828894	0.328190197340702	0.699247167545372
30693	Sccpdh	-0.0648100393763218	5.09316726083854	0.986752654122576	0.328312506118691	0.699247734957218
23304	Lrrc4b	-0.392351830060692	-0.202927230096636	0.988780137163774	0.328362148106801	0.699247734957218
4766	Cdc45	-0.0521361639604128	6.7745045286163	0.986936550005103	0.328367487337224	0.699247734957218
20245	Irf4	-0.170194023711581	2.63805552742913	0.988223046957008	0.328471293223151	0.699247734957218
32441	Steap2	-0.304399288239025	0.610267608920967	0.989101921717402	0.328489593107216	0.699247734957218
18821	Gmfg	-0.292919322846366	1.52614747960305	0.986651246300047	0.328518108043938	0.699247734957218
19921	Ifi47	0.456045670123157	0.0824024575113702	0.985423095676511	0.328633495375576	0.699377082978936
23800	Med6	-0.0559269916953731	5.69424653339578	0.984937676265512	0.328750795166852	0.699510457313317
3417	Atp6v0c-ps2	0.417812634793292	0.193825060851603	0.984816837297924	0.328853239678684	0.699569307389829
4331	Casd1	0.0977864700345126	4.64268476029052	0.989158856952221	0.32888943913991	0.699569307389829
28305	Pex19	-0.0496950826146587	6.52944392194766	0.984145476340547	0.328942350628205	0.699569307389829
19989	Igf2os	0.347479482829089	0.140018984006157	0.985088530926196	0.329251635848718	0.69995167503545
35390	Zcchc4	0.0844664670101568	4.9691766665484	0.982843747810518	0.329257443583078	0.69995167503545
6082	D030028A08Rik	0.337540638303573	1.53426886598435	1.00516894966124	0.329286129669157	0.69995167503545
25558	Mthfd2l	0.193215579422914	1.81178616353973	0.981878290051693	0.329491407156966	0.700187558448881
717	2610035F20Rik	-0.354814028620358	0.357869485826696	0.981624109919172	0.329553041657759	0.700187558448881
23637	March7	-0.0507184538840828	6.51848170825693	0.981274070512991	0.329637946350269	0.700187558448881
35936	Zswim7	-0.163936698685861	2.37415845701682	0.981263621458582	0.329640481308384	0.700187558448881
2964	Apba3	-0.0662018094846601	5.18051272164315	0.981139881269316	0.32967050291982	0.700187558448881
3177	Arl8a	-0.0478017838732989	6.84520602615141	0.980064819277912	0.329931490411159	0.700349802586003
7875	Fbxl21	-0.312731295050832	0.194927670273656	0.982239710395796	0.329940320996771	0.700349802586003
7689	Fam19a3	0.394273324145321	-0.0849266440598653	0.979963734475086	0.329956044852795	0.700349802586003
29111	Prkar1b	0.329994306180293	0.112157274886707	0.97992412742573	0.329965666458521	0.700349802586003
2132	Aamp	-0.0476282148360578	7.00204041977818	0.97964485164258	0.330033520907074	0.700377732054207
23583	Map3k6	-0.381442877668156	-0.256797707659749	0.979286164411658	0.330120697718836	0.700446650255129
33363	Tmem14c	0.0477648659639795	7.0785860689687	0.978361944495617	0.330345469634715	0.700807445108105
4871	Cdyl	-0.0704461031946021	6.0884192779806	0.987309717343741	0.330459902204431	0.700934081121044
3329	Atf7ip2	0.150905606028153	2.38889873711745	0.977594259684374	0.330532331740292	0.700971597869236
6935	E130308A19Rik	-0.101181034736507	3.83272356282145	0.976329039033731	0.330840615945891	0.701384154437133
33875	Trim46	-0.118374027677735	3.1342402647098	0.976207386087711	0.330870278767608	0.701384154437133
22946	Larp1	0.0493137501243534	7.96786485168191	0.986315838035347	0.330971045726881	0.701384154437133
31995	Sobp	-0.189744826792623	1.66630557221434	0.977990173309136	0.33097130899011	0.701384154437133
29980	Rgl1	-0.0906233411661385	4.17475262577639	0.976077552807128	0.331000737623084	0.701384154437133
7393	Esam	0.355967608377604	0.0545338082521676	0.975028643188658	0.33115788276931	0.701582385252128
31170	Sigmar1	0.0568319207216205	6.25316338265613	0.9748403069884	0.331203867149482	0.701582385252128
7006	Eci2	0.0644174979516541	5.38252147677364	0.974610126877307	0.331260080104722	0.701585399560199
3806	Bean1	0.193750892953015	1.75007274699059	0.974224028164931	0.331354399846107	0.701669107000066
34538	Vac14	0.0428397228399778	7.32695261204093	0.973275500614947	0.331586271683446	0.702044016022905
32856	Tbc1d24	0.0804628709567761	4.86640016771562	0.972498997266761	0.33177625753337	0.702300440558687
28287	Per1	-0.0683176652013799	5.22703469256655	0.971407243758674	0.332043628442652	0.702300440558687
5408	Cnot4	-0.0502777829341271	6.58023206539305	0.971283571170893	0.332073934599513	0.702300440558687
2723	Alkbh5	-0.0436775469271796	7.41262257021845	0.971250489554622	0.332082041945267	0.702300440558687
32295	Srp54b	1.14613036962563	1.77587162010557	1.10385409701655	0.332119943080111	0.702300440558687
25895	Nckap1	0.0524943637726144	6.23290730012417	0.970957614177944	0.332153829093394	0.702300440558687
6710	Doc2g	0.161152531117147	2.87134206393302	0.970837885967486	0.332183182012947	0.702300440558687
33131	Thap11	-0.0571285986125647	5.89033809450596	0.970658869970284	0.332227076758091	0.702300440558687
8837	Gm10705	-0.10121554702937	4.09487428603346	0.97058023964374	0.332246359446622	0.702300440558687
19824	Htr1d	0.322254981026521	0.194635491991718	0.970541570444728	0.332255842944516	0.702300440558687
7435	Ethe1	0.0913902356717837	4.18811765125741	0.969725819485616	0.332455990110358	0.702591246015603
28409	Phldb1	0.0801949309967175	4.42599628664093	0.969533669059035	0.332503158989032	0.702591246015603
32091	Spata13	-0.139701887441777	2.67519288042665	0.969106143334507	0.332608140591884	0.702621616799014
23709	Mcat	-0.0791665275220859	4.65850796069787	0.968961088465996	0.332643770083426	0.702621616799014
4062	C1galt1	0.0568737825468196	5.91614092412821	0.96880488163144	0.332682144681954	0.702621616799014
21372	LOC105242680	-0.482430145833363	0.206696504407178	0.968499846365877	0.332757098832767	0.702664025487069
19314	Haao	0.241574621275131	4.19009515131497	0.968048209567496	0.332868119038103	0.702751524330444
5081	Chek1	-0.0748013115308235	4.81919969758353	0.967884813221624	0.332908297273602	0.702751524330444
2282	Acot1	0.182655087686767	2.20643570141542	0.967266601523355	0.333060372469897	0.702956662185105
592	2010320M18Rik	-0.129002729773868	3.10738190159088	0.966355744876718	0.333284610385523	0.702995243565014
29249	Prrc1	0.0553558750800153	6.26816514821296	0.966205941237039	0.333321509486528	0.702995243565014
19766	Hsd17b13	0.382544418374166	-0.220637952343933	0.968152893554872	0.333375040952479	0.702995243565014
26347	Nr5a1	-0.333208269425356	0.260405560924437	0.968080670927594	0.333392777416049	0.702995243565014
6670	Dnajc30	0.124706041362159	3.90227844469483	0.965627270842959	0.33346409839319	0.702995243565014
9964	Gm20337	-0.257368536882558	0.874444167730962	0.9655687643063	0.33347851953825	0.702995243565014
3741	Bbs12	0.0658434312014288	5.06841564122556	0.965319510785507	0.333539967108831	0.702995243565014
19497	Hint2	-0.113611165000577	3.65156111510315	0.965186737511249	0.333572705593206	0.702995243565014
5968	Cyp27b1	-0.416830042015578	-0.101363719707937	0.965186545979603	0.333572752823196	0.702995243565014
3767	Bckdhb	-0.139819470642606	2.71962749933373	0.964957557727937	0.333629225868557	0.702998558046219
25734	Myo1h	-0.484923297171783	0.110893868087543	0.964726423143978	0.333686241603043	0.703003014762581
3190	Armc9	0.201912660864136	2.21249250934848	0.963933460345776	0.33388194988615	0.703299616432334
4370	Cblb	0.0709067823968992	4.97498319229491	0.963596925061339	0.333965056763513	0.703358972344866
23145	Litaf	0.0477950001678494	6.71279384911629	0.96334230306472	0.334027954228609	0.703375752984269
19640	Hnrnpdl	-0.0361149743439897	8.03906442980283	0.962595579517972	0.334212506247874	0.703648658747786
35653	Zfp623	-0.0832804207877217	4.17302639139635	0.962077273606481	0.334340687732497	0.703802812167455
2238	Acad10	-0.222569065954494	1.843981913252	0.961393137609115	0.334509984240023	0.703921350269807
6970	E430018J23Rik	0.271461914635896	0.814780842589025	0.961222641081904	0.334552193767329	0.703921350269807
23816	Megf9	-0.1026414184976	3.88143781848653	0.961579486252821	0.334561916262557	0.703921350269807
32309	Srrm1	0.0419870067916129	8.10851751238057	0.960931142843679	0.334722400796947	0.703950745018533
36	1110012L19Rik	-0.120183124076768	3.34036071378939	0.960517096315705	0.334726942380261	0.703950745018533
23796	Med29	0.0925454363893576	4.02825643136281	0.96046112325369	0.33474081112205	0.703950745018533
30471	Rrp9	-0.0525737226147215	5.96534774262832	0.960041853720578	0.334844720967316	0.703982694797611
28489	Pik3r5	0.0792705135927902	5.75878634459732	0.960087374783595	0.334865958142308	0.703982694797611
33152	Thg1l	0.112982911765949	3.86220652325457	0.95956895068199	0.334961976511764	0.70406896080649
6308	Ddost	0.0366301658744916	8.19485386531963	0.959259197546668	0.335038810013546	0.704114879734689
33905	Triobp	0.0502017563726159	6.5769147569435	0.958665699809438	0.335186093626382	0.704211359524763
18977	Gpr157	0.119118822051149	4.07363633022567	0.958630998141268	0.335194708028382	0.704211359524763
13142	Gm33862	-0.693928451741853	-0.0537903545196056	0.980486711149695	0.335310446252525	0.70433895411148
29973	Rfx7	0.0537661512947542	6.68841856223128	0.957161985686873	0.335559658706303	0.704706297526365
28903	Ppat	-0.0445429240531431	6.8138267905053	0.957018266892117	0.335595392605683	0.704706297526365
3131	Arhgef37	-0.337901864112087	0.451332734952608	0.958937629368499	0.335662741418995	0.704732153446504
29541	Pygo1	-0.313964619824652	0.382617876613579	0.958575992050438	0.335738364245304	0.704775369534609
6448	Depdc5	0.0584442216511637	5.74966088143857	0.955548007852345	0.335961256378844	0.705099833481237
23584	Map3k7	0.0431749335778889	6.89217822714831	0.955380156542813	0.336003060047052	0.705099833481237
12549	Gm32946	-0.870706900743909	-0.0862541919374495	0.954683293346855	0.336176691940665	0.705213730593309
26456	Nudt14	-0.1352864126398	3.77837843595735	0.954335342195372	0.336263434584599	0.705213730593309
1811	9530077C05Rik	-0.27292750002515	0.771375657166466	0.954317541704663	0.336267872997731	0.705213730593309
6827	Dtwd2	0.135727222786528	3.00662394927057	0.954278415989673	0.336277628973272	0.705213730593309
31735	Smim3	-0.0583511117457288	5.59686376096179	0.954047680223697	0.336335170765405	0.70521890644359
5359	Cmip	0.0449380592646475	7.67510286872785	0.95438079952862	0.336427821218597	0.705223247793694
32741	Taf10	-0.0599491286459499	6.01721707811852	0.95343163901123	0.336488868224708	0.705223247793694
28754	Pmpcb	-0.045035463650653	6.93679943836181	0.953377166285826	0.33650246341425	0.705223247793694
35522	Zfp329	-0.118227621031265	3.55240877341152	0.953080451091003	0.336576530308583	0.70526304542651
29871	Rchy1	-0.0489555264418449	6.73200126688862	0.95217969147351	0.336801518601602	0.70547434782371
7364	Ergic2	-0.0358072539163598	7.89720429851297	0.952107462421085	0.336819568702294	0.70547434782371
3632	BC037034	0.0593978619239942	5.85471333197785	0.951665635131232	0.336930010833311	0.70547434782371
23919	Mga	-0.137816932897711	6.75669434512703	1.0673925878026	0.336993525808461	0.70547434782371
35199	Wwtr1	-0.105922647049733	3.31486954607607	0.953500373821893	0.337000296077875	0.70547434782371
25816	Nagpa	0.0633269368668487	5.68478331410318	0.951354024365824	0.337007933279003	0.70547434782371
6545	Dixdc1	0.180065494149281	1.73634786678458	0.950886364991074	0.337124924546643	0.705603899774398
23915	Mfsd7b	0.0567728509281254	6.01412212846743	0.950532928087638	0.337213378802219	0.705668294908106
32878	Tbkbp1	-0.0672841086471022	6.49270735785497	0.951977853284131	0.337265909007232	0.705668294908106
7583	Fam114a2	-0.0611257597107121	5.79812185750238	0.949916361792175	0.337367763024097	0.705668705044035
6435	Dennd2c	0.0634268537559367	5.62882146274556	0.949653408041765	0.337433634691204	0.705668705044035
29765	Rasl11a	-0.163717707535007	2.09434491465702	0.949555899275127	0.337458065810016	0.705668705044035
20191	Ints6	0.0582537234344176	5.78471532243746	0.949442264691431	0.337486540389666	0.705668705044035
19167	Gstp1	0.275504557969683	0.619680104319183	0.949121581178821	0.337566915268501	0.705721526532759
6217	Daxx	0.061466085320148	5.70103276429436	0.948354549929544	0.337759268506446	0.706008395890474
20504	Kcnk5	-0.302761168694703	0.247501085492662	0.949061933330843	0.338109202606658	0.706397285808584
3090	Arhgap25	-0.0956183641670826	4.62339441632554	0.956859012707207	0.338191210492582	0.706397285808584
25861	Nat8l	-0.115621000431071	3.0396035073336	0.946557303997237	0.338210569776197	0.706397285808584
23253	Lrp3	-0.26487460392524	0.948332650792414	0.949736143832146	0.338244425917414	0.706397285808584
31702	Smchd1	0.0453761385292859	7.75406463699706	0.950244555553859	0.33826329032524	0.706397285808584
32877	Tbk1	-0.0497215317644356	6.44701073288674	0.94629577738103	0.338276310548867	0.706397285808584
23359	Lsm12	-0.0514545317410022	6.3260962365148	0.945549602708221	0.338463976142817	0.706609348309004
8029	Fgf8	-0.367807025988953	-0.100852044159428	0.947549503300089	0.338488226671412	0.706609348309004
4452	Ccdc17	0.386480336918419	0.245940489452971	0.945062762411411	0.338586495959567	0.706699279667848
2303	Acp7	-0.314295088080769	0.194713489818978	0.946108667728531	0.338849857554943	0.707133706973769
31052	Sfxn4	0.358912383725885	0.676819409160434	0.943758855312295	0.338914944287328	0.707154287371556
31713	Smg1	-0.178287981830012	7.31144188440954	1.07012067273254	0.339019990798412	0.707253382576886
28006	Pask	0.0622157401249618	5.44689611875931	0.943057166307657	0.33909187933876	0.707253382576886
31206	Ska2	0.0598062154131131	5.93323316732796	0.942913446147519	0.339128135027105	0.707253382576886
4922	Cenpi	0.0534038707540829	5.92965861451639	0.942516589615063	0.339228276286411	0.707301084691162
5298	Clec5a	-0.092019952403553	5.19879111912637	0.94238503690155	0.339261480841321	0.707301084691162
3836	Bhlhe40	-0.0551703471079959	5.91123661747691	0.94142188197076	0.339504723228266	0.707692980781042
31725	Smim13	-0.063171607398891	5.23478109751204	0.941011080476821	0.339608543696096	0.707794173507244
34539	Vamp1	0.231525938563608	2.42645954202058	0.940337956916569	0.339778755135649	0.707991912499574
32864	Tbc1d7	-0.0643879801106131	5.00082509212412	0.940198627428873	0.339814001891635	0.707991912499574
18896	Gopc	-0.0623682226093174	5.65124104328242	0.93967554125629	0.339946374436887	0.708016314797881
3997	Btd	-0.106451525992068	3.86566118103672	0.939449089435907	0.340003702678608	0.708016314797881
29356	Psmc3	-0.0343307456880148	8.19134930725616	0.939297122855714	0.340042181857301	0.708016314797881
35109	Wdr86	-0.153871846108794	4.88789593569596	0.939176915376423	0.340072623652618	0.708016314797881
20593	Khdrbs3	-0.259940651172108	0.841377996030166	0.939060237901354	0.340102175112984	0.708016314797881
25336	Mpv17l	-0.192591393044045	1.87996492741528	0.937793272056446	0.340423295163502	0.70812725713454
7969	Fdft1	-0.0616951697538179	6.05542705562131	0.937615395825945	0.340468412639377	0.70812725713454
28548	Pkdcc	0.0745865183772753	5.17166969912675	0.938175714770286	0.340500518553489	0.70812725713454
6908	Dzip3	0.0555382178863278	5.7254920832489	0.93701740777037	0.340620150394529	0.70812725713454
19819	Hsph1	0.0398641879405303	7.86829528204083	0.936999200670407	0.340624771866627	0.70812725713454
33720	Tor1aip2	0.0380967438822999	7.87901939003038	0.936946470639881	0.340638156716937	0.70812725713454
29506	Pum3	-0.0420796091026935	7.1061820895934	0.936883915885807	0.340654036395899	0.70812725713454
9644	Gm15952	0.333398437902868	0.873109851864885	0.936786486015162	0.340678771256573	0.70812725713454
5358	Cmc4	-0.172797476914939	2.01058687996751	0.936687938582854	0.340703792373351	0.70812725713454
30169	Rnf114	-0.0549115924120147	6.30645343103632	0.93666949412796	0.340708475689644	0.70812725713454
7867	Fbxl14	0.0601691677799069	6.00077853760895	0.936186629570027	0.340831113858026	0.708267188080497
3347	Atg9b	-0.102994424669181	4.58921522338483	0.934827505493025	0.341236647835936	0.708852170971468
22943	Laptm4b	-0.0568894831063627	5.36219060622861	0.933777533447641	0.341443894190021	0.708852170971468
25375	Mrm1	-0.134666746156515	2.9175429547825	0.93366363295511	0.341472903927234	0.708852170971468
5343	Cltb	0.0408190677201599	7.22555205832136	0.933583456432963	0.341493326435976	0.708852170971468
29495	Ptrh1	0.24851557067804	1.15354401657416	0.933119072232365	0.34161164745626	0.708852170971468
19903	Ier2	-0.0545160479578077	6.59936211303476	0.933320432247686	0.341656920800927	0.708852170971468
20157	Ino80c	0.0610508802895559	5.91508060038381	0.932772669567955	0.341699944923068	0.708852170971468
28015	Pawr	0.0887587220044765	4.15657047667833	0.932706646814279	0.341716777613122	0.708852170971468
31680	Smarca1	0.345360320105678	-0.0368931924780935	0.9346954442282	0.341733494079119	0.708852170971468
3297	Asrgl1	-0.237843963188362	1.22113880628141	0.932232431584448	0.341837714023047	0.708852170971468
22134	LOC108168162	-0.320065036748102	1.03114039276037	0.932142576883647	0.341860635860741	0.708852170971468
32850	Tbc1d20	0.0508392576502574	6.30621387319481	0.931712715343605	0.341970322647927	0.708852170971468
1804	9530052C20Rik	0.406928990572691	-0.0847301518466456	0.93192114434702	0.342013643315421	0.708852170971468
4539	Ccdc92	-0.0789107946111577	4.90902671090317	0.931201442497429	0.342100846695528	0.708852170971468
19229	Gusb	0.054686145357207	7.50532946373467	0.930880828290973	0.34218273239611	0.708852170971468
7197	Elovl3	-0.201523535072404	1.48604461731296	0.930827299835533	0.342196406357897	0.708852170971468
32868	Tbc1d9b	0.0741037351622138	5.50433584003856	0.930710334339203	0.342226288096134	0.708852170971468
5934	Cyb5r1	-0.0574488911671449	5.60815803862598	0.930606107726412	0.342252918428374	0.708852170971468
34255	Ube2e2	0.0865567490158374	4.30633377254132	0.930590729819927	0.342256847791309	0.708852170971468
28432	Pi4k2b	-0.0411012798745097	7.18102478519771	0.930574750327126	0.342260930938066	0.708852170971468
3961	Brms1	0.0554484888711463	6.30453791434422	0.930519204354638	0.342275124804107	0.708852170971468
5601	Cpeb3	0.108525100682948	3.20572448284209	0.929329422804085	0.342579350756013	0.709367494571595
7323	Epn2	-0.0576767311143122	5.39565884638453	0.92907631594878	0.342644118450031	0.709386893573589
27837	Otud1	-0.107102524512024	3.49842324607492	0.927769701225161	0.342978740206302	0.709964883340074
35363	Zc3h12c	-0.0644099140522266	5.1745226683386	0.927131457465052	0.343142358690784	0.710188767259656
19585	Hlcs	-0.108583484038254	4.81083518778704	0.926756786265267	0.343238459032384	0.710236997338199
27852	Ovol1	-0.304424157867759	0.346821925154197	0.926608150975115	0.343276593246866	0.710236997338199
26337	Nr2e1	-0.171969429763016	1.77738189545851	0.928073014635155	0.343422385647404	0.710423852700325
79	1520401A03Rik	0.38487144298522	-0.03695259916201	0.925453521116278	0.343573028788602	0.710553072436166
35146	Whsc1l1	0.0409612709136658	7.8714493406539	0.925069065471442	0.343671811676623	0.710553072436166
20118	Ilf3	-0.0441066214049073	7.1709103943082	0.92484901702202	0.343728369218006	0.710553072436166
706	2610005L07Rik	0.229841988103308	2.49638406017976	0.939691933142501	0.343753514857202	0.710553072436166
3217	Arrdc3	-0.0465649501744263	6.69060068385524	0.92471701692663	0.343762302517926	0.710553072436166
20292	Itga10	-0.18139840889996	2.16300385438492	0.923931144811061	0.343964423515026	0.710856107667835
34029	Tspan5	0.0609485155785107	5.04413190961083	0.92327988330327	0.34413204907545	0.711087766404896
5036	Cfh	-0.0575031464767171	7.24090922521782	0.92300260574103	0.344203450978907	0.71112055336962
5832	Ctnnd1	0.0619620708640756	7.45011614465139	0.952797721932447	0.34433898963341	0.711205336756291
23966	Mier2	-0.0580026767365872	5.50763612304654	0.922199763144389	0.344410307929955	0.711205336756291
748	2700097O09Rik	-0.0857483049047045	4.22219004905338	0.92215204775425	0.344422607526486	0.711205336756291
4688	Cd320	-0.113877651566177	3.4031906580625	0.921867906209204	0.344495863378044	0.711205336756291
8344	G730013B05Rik	-0.361559238900099	0.880752792867779	0.921765793796327	0.344522194759803	0.711205336756291
2221	Abl1	0.0622677522188334	6.52701803683631	0.926658860955935	0.344584067690732	0.711218405348134
3126	Arhgef25	0.218569865492537	2.1884391269142	0.920987743069102	0.344722920253312	0.711289292471235
29859	Rbx1	-0.0545808956508929	6.55089679212077	0.921486332699964	0.344766881541194	0.711289292471235
28917	Ppia	-0.0371866932294173	9.11839282148077	0.921900662230043	0.344887167449553	0.711289292471235
5344	Cltc	0.0746819172259172	9.01664148197347	1.0070793642513	0.344894558921164	0.711289292471235
5155	Chst3	-0.332608242279187	0.473315439512913	0.920583819143068	0.344897968616021	0.711289292471235
2211	Abhd2	-0.0819324196692951	4.53940318939307	0.920101722458243	0.344951699043059	0.711289292471235
33490	Tmem30a	-0.0386212045263142	7.71823228126447	0.919438424712533	0.345123107362083	0.711528158069791
4277	Capn2	0.0424792801593911	7.19540762859327	0.91870821104029	0.345311945444099	0.711802875307742
4617	Ccr7	0.259601315079421	0.73487389626998	0.917524014409746	0.345618493194214	0.712248428711432
6892	Dynlt1a	0.0875450498423288	4.65850507217841	0.917364312355371	0.34565986362544	0.712248428711432
35545	Zfp36l3	-0.646413433242734	0.587240509645067	0.922509552085674	0.345724425518103	0.712248428711432
28875	Pot1a	0.0512219698336084	5.99771074986748	0.916987859513532	0.345757410184197	0.712248428711432
31669	Smad1	0.0513672608697896	6.47159103137933	0.91663484113211	0.345848919323806	0.712248428711432
7022	Edem2	0.057622472484742	5.79115833085993	0.91658504664184	0.345861829732736	0.712248428711432
19977	Ift88	0.144617763758829	2.73644513251419	0.915889478678139	0.346042242696721	0.712328506015434
30798	Sdccag8	0.101603826790734	4.38893003605935	0.915317920236723	0.346190589078225	0.712328506015434
23968	Mif	0.10386400890348	7.48189481961911	1.01686924182392	0.346251311996444	0.712328506015434
33849	Trim28	0.0382876153053991	8.46662506617076	0.915311412333843	0.346287904010256	0.712328506015434
6301	Ddi2	-0.0842154837058278	4.88169129299234	0.914869692640094	0.346306987443789	0.712328506015434
33599	Tmtc2	0.140929299796033	2.54063315382658	0.914849908897387	0.346312126261655	0.712328506015434
35758	Zfp862-ps	-0.164774184954576	2.15716139886125	0.914746643993339	0.346338951001317	0.712328506015434
25911	Ncor2	0.14104346167474	6.45838302620439	1.01856567143769	0.34634574607201	0.712328506015434
4255	Camkmt	-0.134960024617895	2.9287839512744	0.913705504739921	0.346609566134621	0.712756623470985
4716	Cd69	0.213996684309502	1.28685342669167	0.9133622429772	0.346698852234013	0.7128196899938
6444	Dennd6b	0.132048882943844	3.64683675113023	0.913159628197397	0.346751569619007	0.7128196899938
2879	Ankrd6	0.194073585234919	1.61603768810048	0.911810584893956	0.347102856689494	0.713288661924768
1984	A830080D01Rik	-0.0745667671277595	4.98320413345683	0.911793902288087	0.347107203906965	0.713288661924768
7102	Ehmt1	0.0616846360710865	5.88914585045575	0.911503245642217	0.347182956551559	0.713288661924768
27926	Pak1	-0.0576886435423287	6.63904313743942	0.911409036558709	0.347277928759128	0.713288661924768
31436	Slc30a7	0.049343214818332	6.20765787228448	0.911062535234642	0.347297861200905	0.713288661924768
6794	Drg1	0.0455113015279108	7.00002568538685	0.911000940427424	0.347313924802884	0.713288661924768
26600	Oip5	0.0775809197312557	4.76625985564737	0.910417813131583	0.347466052840346	0.713362481073675
35319	Zbtb14	0.0816365683753904	4.56826444599525	0.910223071188158	0.347516878477754	0.713362481073675
34341	Ufc1	-0.0624859913391475	6.93728319104662	0.931258836169304	0.34751699780848	0.713362481073675
30278	Robo3	-0.171186767972271	1.98998043320715	0.911955974294943	0.34758166973424	0.713380875292026
34389	Unc119b	0.0494992139293719	7.46867634884999	0.909450186480158	0.347718695996929	0.713547740743699
3724	Barx1	-0.266741483766994	0.753308015508817	0.911101689961043	0.347804096877475	0.713556647543105
31135	Shisa2	-0.224740899225487	1.13476657565653	0.910985032574203	0.347834486057326	0.713556647543105
30590	Sacs	-0.158826324383111	5.81995484435499	1.01791480568912	0.347970016797005	0.713720337191357
5819	Cth	-0.0900647719296313	3.85870633768015	0.907757681012396	0.348161220321813	0.713976738825364
19262	H2-DMb1	-0.0995562194614785	6.87073052885133	0.908290658706982	0.348206539161609	0.713976738825364
35414	Zdhhc24	0.0766354646334115	4.66951506357652	0.906816582195517	0.348407622156921	0.714059288210124
5545	Coq3	-0.0947931524411862	3.78130415976053	0.906715973468819	0.348433978336991	0.714059288210124
35438	Zfc3h1	-0.0826772555593219	6.09809064268107	0.932117509712313	0.348435208460377	0.714059288210124
19874	Ica1l	0.282125383621613	0.724957203840824	0.906579039960754	0.348469854902387	0.714059288210124
32862	Tbc1d4	-0.197244299176744	1.40714425056764	0.905886015466134	0.348651506622955	0.71422201684029
7846	Fat4	0.210191498916758	1.22871439963466	0.905850489282492	0.348660822121722	0.71422201684029
6211	Dapk3	-0.070734234936573	5.02800796170283	0.9056242440292	0.348720155205032	0.714229300607874
5100	Chm	-0.0563646992934737	5.66783519504338	0.904101446060266	0.349119879031093	0.714933640011698
26160	Nlgn2	-0.0911525339938919	4.80503233492973	0.905045408504934	0.34922468938323	0.715033921898346
26022	Nemf	-0.0475258870301567	6.60174724539569	0.903053606705806	0.349395302555843	0.715268880771794
28401	Phka1	0.0693596697243087	4.85919296570539	0.902818858227182	0.349457047717496	0.715280929671121
7647	Fam171a2	0.297923581274091	1.42034630593378	0.902511499186293	0.349537914539221	0.715332107347726
32257	Sptbn4	-0.242585639953292	1.70897290650533	0.902141089092572	0.349635405095772	0.715341175652155
30408	Rps19bp1	-0.0780497823003381	4.65820838792224	0.901859413566873	0.349709566568334	0.715341175652155
19342	Harbi1	0.156939603275294	2.43166339106154	0.901858001993113	0.349709938272744	0.715341175652155
35409	Zdhhc2	-0.0415699925272757	7.32064582262627	0.90114188857372	0.349898581193568	0.715612734736246
3353	Atm	-0.142452758322951	6.14190368197603	1.00513470538893	0.350052388783715	0.715714898430836
548	1810026B05Rik	-0.104716323433385	4.126034750789	0.900528334444474	0.350060320880307	0.715714898430836
6150	D6Wsu163e	-0.0514149007907387	5.82285050383854	0.90004981223317	0.350186537463118	0.715779920617364
33157	Thoc3	0.0476102213690853	6.94256507134143	0.900249143368839	0.350203920551955	0.715779920617364
7667	Fam185a	0.0975432581409796	4.155900128845	0.89829833884903	0.350649056846509	0.716575354758944
34959	Vps26b	-0.0546207032112157	6.19050755746708	0.896935998236214	0.351009409347793	0.71719730121246
4853	Cdnf	-0.422924003375733	-0.0531342207378793	0.896607717130111	0.351096320681522	0.717260431768808
30369	Rpl8	-0.0337853738395804	9.57750130490823	0.895137077219642	0.351486038986019	0.717798127019979
33296	Tmco1	0.0447061501466273	7.36909694268556	0.8954446952826	0.351574543936903	0.717798127019979
28410	Phldb2	-0.21234025794496	1.30551320759619	0.896638612369786	0.351600331651352	0.717798127019979
29956	Rfesd	0.0884864089646284	4.13897007241873	0.894354337779247	0.351693712140651	0.717798127019979
31382	Slc25a43	-0.165293652244457	2.84791795487442	0.894123677066654	0.351754942972165	0.717798127019979
23554	Maoa	-0.323596756825671	0.208055898869506	0.894002080957757	0.351787227716506	0.717798127019979
2841	Ankrd10	-0.0548187996013478	6.31000733126529	0.894235920811314	0.351794869364604	0.717798127019979
33687	Tob1	-0.0769294792886545	4.81490902540819	0.893832097695168	0.351832366620628	0.717798127019979
33072	Tex9	-0.117204446625297	3.70980951110303	0.893712896501311	0.351864025248294	0.717798127019979
3286	Asnsd1	-0.0416274360426526	7.06566917103749	0.89326660380447	0.351982591632726	0.717925626928488
30654	Sbk1	0.0893896214154658	3.88229161982571	0.892927371646673	0.352072752869312	0.71796828037656
29720	Rap1gap	-0.352114526250692	0.00960683706270237	0.892534100444304	0.352177317272001	0.71796828037656
13479	Gm34403	0.62393887054119	0.0676725887512775	0.893733300140919	0.352346829851632	0.71796828037656
28371	Phb2	0.0376613221680032	7.6128274521655	0.891719696263101	0.352393992978576	0.71796828037656
2674	Alad	0.0671756237590326	5.20525443435937	0.891715651523234	0.352395069566731	0.71796828037656
33553	Tmem8b	0.296247245152001	1.36858556012644	0.896836330287423	0.352455029468157	0.71796828037656
33682	Tns1	0.20668810276664	1.80372713935679	0.902011216158644	0.352484036017196	0.71796828037656
7781	Fam72a	0.0781558824497526	4.42319266840269	0.891122135744257	0.352553095787661	0.71796828037656
35680	Zfp677	-0.229521630764417	1.13355758277232	0.890867487788199	0.352620927503972	0.71796828037656
33083	Tfcp2l1	-0.113390781143734	2.95330971021697	0.890840100045346	0.352628223993255	0.71796828037656
28829	Polr2a	0.115856726040885	8.63097557500304	1.00569155325825	0.352644227689735	0.71796828037656
33061	Tex264	0.0827768407715624	4.53787960899878	0.890659528827565	0.352676336085011	0.71796828037656
5870	Ctu2	0.0701511645890041	5.43489539252141	0.890124375081502	0.352818978776798	0.718144495825291
29375	Psme1	0.0664143263579591	6.97643864556094	0.893014077734148	0.352933966097038	0.71826437315203
26050	Nf2	0.0521832462424638	6.46666127338575	0.88868562443047	0.353202873761167	0.718697409583942
23911	Mfsd5	0.0543094887675853	6.02603566138466	0.887615015524636	0.353488920949054	0.719165178384595
19337	Hap1	0.149295976521324	3.22261902213722	0.887397276348515	0.353880586867218	0.719526350118992
28057	Pcdh7	0.0564197297488786	5.81729422723136	0.886165874011315	0.353970661318039	0.719526350118992
3350	Atl1	-0.345207942618682	0.310141301585729	0.886829047884699	0.354048093683326	0.719526350118992
7707	Fam210a	-0.0631099290391691	5.44320122719909	0.885354474970505	0.354093968954583	0.719526350118992
32530	Stxbp3-ps	0.191367303429179	1.96597195239113	0.885330002963952	0.3541005270235	0.719526350118992
18900	Gosr1	0.0500607152472762	6.35451547038168	0.88521361771299	0.354131718574273	0.719526350118992
1620	5930412G12Rik	0.127446058332174	3.40550985853237	0.885132714795471	0.354153403048629	0.719526350118992
4373	Cbln1	0.131351082595026	2.5546915761028	0.884981455408899	0.354193950244773	0.719526350118992
29551	Qdpr	-0.0470268353126763	6.6854248209954	0.884809428370664	0.354240072453455	0.719526350118992
34377	Uhrf2	0.0427944206478714	6.77705439015165	0.884573669212632	0.354303295647571	0.719526350118992
29573	Rab10	0.0350972612273129	8.45899604556205	0.884306264107209	0.354375024543547	0.719526350118992
2728	Alms1	-0.118547607512553	5.95925602084307	0.947653762369407	0.354382764671355	0.719526350118992
2710	Alg14	-0.0897188339816187	3.86546618041607	0.883892317924994	0.354486102081031	0.719526350118992
32682	Syt11	-0.167138152839073	1.97732696221798	0.883609846083853	0.35456192822168	0.719526350118992
29204	Prpf3	0.0448658107462682	6.83124132869049	0.883393886144677	0.35461991547616	0.719526350118992
6650	Dnajc1	0.0554688204755394	5.6306547812449	0.883355174424229	0.354630311346958	0.719526350118992
29663	Rad1	-0.0951855386794344	3.91281405241759	0.883308113176966	0.354642950027105	0.719526350118992
33080	Tfb1m	0.107672552362153	3.45785375800175	0.882970486267579	0.354733641103634	0.719526350118992
4517	Ccdc77	-0.0829659932117613	4.25912694867128	0.882749612806036	0.354792988350369	0.719526350118992
25277	Mogat2	0.315369759411116	0.233991888623779	0.882274444010365	0.354920710560616	0.719526350118992
23639	March9	0.147749962593168	2.50848127271446	0.88214204862733	0.354956309111379	0.719526350118992
4971	Cep97	-0.11077328339651	3.46966831533904	0.882064345900781	0.355010588249952	0.719526350118992
35099	Wdr73	-0.105070324297829	3.70872533193431	0.881878592705522	0.355027162284835	0.719526350118992
18820	Gmfb	0.0397426948294676	7.21893522091661	0.881429029763277	0.355148112694869	0.719526350118992
34155	Tubgcp4	0.055684578066835	6.13830585029919	0.881395713076369	0.355157078529818	0.719526350118992
30017	Rhbdf2	0.0758277247164581	4.80720285297816	0.881349392064247	0.355169544482141	0.719526350118992
25514	Msrb2	-0.30337020153817	0.310556052924448	0.881297149563105	0.355183604771741	0.719526350118992
4132	C530008M17Rik	0.269337450347635	0.451272815821541	0.882692658253594	0.355316326571663	0.719601802813786
32667	Synj2	-0.186889282315406	1.6748195198289	0.880701724758922	0.355343909977875	0.719601802813786
19507	Hist1h1a	-0.380732282753711	0.00932138788586202	0.880201861289273	0.355478566221073	0.719601802813786
26537	Oaf	0.119536118257871	3.32291397466246	0.881067001995767	0.355500802793395	0.719601802813786
21119	LOC102634709	-0.109929230321806	4.56405158684015	0.895501622982891	0.355518249120784	0.719601802813786
28368	Phactr4	-0.0565096729015486	5.94977778173276	0.879796342876847	0.355587860145408	0.719601802813786
19139	Gse1	0.0593572190122337	7.30438210055989	0.904032223918765	0.355637836499716	0.719601802813786
6723	Dok1	-0.0661336916183151	5.13651682844189	0.87881940777313	0.355851355211152	0.719601802813786
30840	Sec24b	0.0484940746748954	7.47491991905371	0.883440412278307	0.356043203555117	0.719601802813786
29263	Prrxl1	-0.210600431489606	1.20926252870905	0.879979751122653	0.356045639823445	0.719601802813786
31784	Snap29	-0.0668646040992459	5.27188559222601	0.878051559955853	0.356058649637453	0.719601802813786
29806	Rbm14	0.0535146563663476	6.62867154321176	0.87804161241691	0.356061336274689	0.719601802813786
28318	Pfdn5	0.046385951157432	7.2256157879483	0.877952794254777	0.35608532560598	0.719601802813786
25351	Mrgbp	-0.105672879497205	3.96449859297355	0.877942609890563	0.356088076496555	0.719601802813786
35728	Zfp784	-0.276267221161936	0.962421657103657	0.877873820053933	0.356106658051157	0.719601802813786
7488	Exosc6	0.0550001824591743	5.81248189311328	0.877824423562203	0.356120001907923	0.719601802813786
28798	Pofut2	0.0667892286686737	5.48423974900047	0.87735906035852	0.356245748752379	0.71969024757698
14245	Gm35676	0.381208325456657	-0.220744914368293	0.879111302180339	0.356279553336052	0.71969024757698
8550	Gfra2	-0.364163753791172	-0.202997383454348	0.877038578284634	0.356332383415701	0.71969024757698
35484	Zfp219	0.0671764737865358	4.73534826057916	0.876036966761568	0.356603337123097	0.720123912925604
27994	Parp2	-0.0580705035457866	5.83751498032573	0.875417412801862	0.356771083253351	0.720349057246792
31711	Smek2	0.040736070244293	7.03942985739736	0.874538435742825	0.357009260428111	0.720488296696623
29476	Ptpre	-0.105547487154484	4.21731132111823	0.874066601658583	0.357137206459563	0.720488296696623
28785	Pnpo	-0.106516192241249	4.18009289719072	0.874370497231795	0.357148172808864	0.720488296696623
7800	Fam89a	-0.108628462043345	3.4034165218801	0.873913752254315	0.357178668143557	0.720488296696623
28115	Pcdhgc3	-0.0539699378934693	5.70757471531751	0.873805116908717	0.357208140531605	0.720488296696623
35284	Ypel2	-0.141892319594695	2.47365717892524	0.873439774627834	0.357307281848093	0.720488296696623
6813	Dsn1	-0.065618028422614	5.52559840894753	0.874220381851516	0.357308645220112	0.720488296696623
34954	Vps13d	-0.112548259523876	5.43118190574687	0.910685490548291	0.357343190902307	0.720488296696623
4598	Ccnk	0.0423163190749332	7.0708635430022	0.873295511420529	0.357346440634147	0.720488296696623
6642	Dnajb2	0.0860218723624334	4.16083203072452	0.872760896076047	0.357491609499259	0.720530810779107
25831	Nap1l1	0.0325864544495681	8.70350887915913	0.872650312670761	0.357521647609089	0.720530810779107
20007	Igsf1	-0.391513109087894	-0.410698645037331	0.874381092203397	0.357557447073705	0.720530810779107
19950	Ifnar1	-0.0517173579272555	6.65907506896897	0.872389141009436	0.357592604646718	0.720530810779107
2524	Adrbk2	0.0792826975298315	5.36636468387808	0.871999276602016	0.357698562954742	0.720602367908419
2931	Aox4	-0.270487105134453	0.484809824989859	0.873704851557527	0.357740667926108	0.720602367908419
6735	Dot1l	0.047450009865179	6.92326696271494	0.871258974324277	0.357899886450342	0.720809695815764
27793	Os9	0.055543535410811	6.60299796833951	0.87068183512864	0.358056949393261	0.721012617861409
588	2010300C02Rik	0.157165512917833	2.09352487460846	0.869854651530963	0.358282229745059	0.721352822623504
28995	Ppp2ca	-0.0341203010364968	8.15430034166237	0.869196164138154	0.358461709826381	0.721456355104709
29657	Rabl6	0.0452237196600474	6.77133201444374	0.868980863346031	0.358520420735428	0.721456355104709
25339	Mpzl1	-0.0623183122483654	5.12063436795454	0.868900338085323	0.358542382868965	0.721456355104709
35831	Zfyve1	0.0571168857413872	5.35529463896994	0.868839343928713	0.358559019436655	0.721456355104709
29100	Prkaa1	0.0526641915437232	6.20972096395634	0.868467441721508	0.358660481936721	0.721547128232476
5553	Coro1b	0.0365057983345266	8.37304068240593	0.868210396966161	0.358730632755883	0.721568773186877
35890	Znhit2	0.0733195140813038	4.98945253759229	0.868015109826865	0.358783942122674	0.721568773186877
31952	Snrpg	-0.0591225583775416	5.96858928264262	0.867388883163855	0.358954964833189	0.721686741313446
35337	Zbtb4	-0.0879325636061493	5.99589254208997	0.878723595358749	0.358955318658753	0.721686741313446
30116	Ripply3	0.119328293253061	3.64979686738627	0.866837834725694	0.359174152256719	0.721813223445563
23677	Mb21d1	-0.0557831086202162	5.64467572225513	0.866560504758956	0.359181372793961	0.721813223445563
32835	Tax1bp3	-0.124169612589712	3.94102940584487	0.866538690291424	0.359187337742689	0.721813223445563
6238	Dcaf12	-0.0437191587989598	7.22707227707958	0.866082337615889	0.359312155036512	0.721926431663713
8686	Gltscr2	-0.0382934928473348	7.23155152713591	0.865780848224954	0.359394649313966	0.721926431663713
7661	Fam180a	-0.380441430029958	-0.370611379294885	0.867555859112366	0.359412807642028	0.721926431663713
26366	Nrg4	-0.389664880531376	0.271624676736975	0.864965931851538	0.359617763202029	0.722174357561652
19586	Hlf	0.275375261891944	0.346881881802678	0.866277335912031	0.359761879047287	0.722174357561652
2201	Abhd13	0.0436172838101165	6.82612522637568	0.86420192148628	0.359827118117529	0.722174357561652
20206	Ipo7	-0.0337429871614053	8.24865989658844	0.863940843928469	0.359898698494312	0.722174357561652
28319	Pfdn6	0.0606654895712079	5.31646506175457	0.86393222565089	0.359901061736403	0.722174357561652
4866	Cdt1	-0.038948633876565	7.447850455269	0.863930877206202	0.359901431499199	0.722174357561652
34085	Ttc33	0.112410663312784	3.9152121926457	0.8658059032033	0.359931023034632	0.722174357561652
31498	Slc39a13	-0.103480219446752	4.28791205230275	0.86308944528792	0.360132269296338	0.722363895163474
30409	Rps2	-0.0343822204805962	9.39017326487012	0.863067423040048	0.360138313684	0.722363895163474
32705	T	-0.23591375031952	0.883358896889244	0.864093634446656	0.360359204044627	0.722682661235769
31828	Snora28	-0.196192914993278	1.98906919528037	0.86207769189571	0.360410111257448	0.722682661235769
20291	Itga1	-0.111415381498142	3.76104062074118	0.861672916342341	0.360521353633061	0.722773182847052
16635	Gm40443	-0.757956266548377	0.425922784585872	0.861361717582672	0.360606911928646	0.722773182847052
6154	D730005E14Rik	0.217985378885675	2.20937913545679	0.861931630193746	0.360768486146453	0.722773182847052
28303	Pex14	-0.0626461240444126	5.13859237224897	0.860773208966356	0.360768790227417	0.722773182847052
4239	Calr3	-0.213574089616227	1.38854583728905	0.860328196243761	0.36089126631218	0.722773182847052
18954	Gpr107	0.0597975280560386	5.56148214077109	0.860187518596485	0.360929995798572	0.722773182847052
33642	Tnfsf13b	-0.257623133379471	0.939441341025927	0.86015593805135	0.360938690942808	0.722773182847052
2968	Apbb3	0.130468808008131	3.51191848711531	0.866682293188127	0.360977305718571	0.722773182847052
25253	Mn1	-0.305795871773486	0.221612032773766	0.861743752804973	0.361003562610662	0.722773182847052
30306	Rpf1	-0.0433839592063076	6.53337649913284	0.859861761732214	0.361019701482994	0.722773182847052
31987	Snx4	0.0495192861412935	6.32949568713453	0.859501029416878	0.361119075532402	0.722793003096885
49	1110037F02Rik	0.0450324551619572	7.19642442835016	0.859416040373218	0.361142493855046	0.722793003096885
31463	Slc35e4	-0.0987754361003204	3.26945050285382	0.858523394439988	0.361388588553242	0.723172507645611
32540	Suclg1	-0.0486304680993048	6.54600632802057	0.857685615380998	0.361619773781727	0.723404076699462
34227	Uba52	-0.0313137750143867	9.50339072203741	0.857684102315011	0.361620191502603	0.723404076699462
25834	Nap1l4	0.0372448688710396	7.5879571867285	0.857489973664045	0.361673791411945	0.723404076699462
35066	Wdr31	0.290302401737842	0.515988956507676	0.856895824459418	0.361837909233836	0.723582508651843
35836	Zfyve27	-0.0590571269661095	5.59741561178067	0.856607643330557	0.361917549696143	0.723582508651843
31656	Slmo2	0.0468617957581951	7.17157218311843	0.858865206161249	0.361979832579052	0.723582508651843
32628	Swi5	-0.0515655872569315	7.02254348201215	0.860732200520233	0.362050938676467	0.723582508651843
20278	Ism2	0.122080519283638	3.04757534640511	0.856054270812741	0.362070547180105	0.723582508651843
20128	Impa1	0.0439187023359155	7.03248112422412	0.855940380216886	0.362102047281609	0.723582508651843
31756	Smpd1	-0.060649279186347	5.1000128361244	0.855724290802516	0.362161824462673	0.723589040762135
20296	Itga3	-0.0904565228156099	4.31888688321839	0.85515300745978	0.362319927167653	0.723667410639147
35795	Zfp946	0.106969843171103	4.07000781798381	0.855595236389862	0.362376614034444	0.723667410639147
3543	B3gnt2	-0.0545119705760012	5.9252670033932	0.854680496507322	0.362450768809423	0.723667410639147
9769	Gm16740	-0.278681047071274	0.915368328669706	0.854759302153854	0.362497037739555	0.723667410639147
5105	Chmp2b	-0.0553072767578094	5.53694196218002	0.854414320592504	0.362524504416445	0.723667410639147
22077	LOC108168067	-0.286317452713497	2.33964460749899	0.854357903141751	0.362540135825859	0.723667410639147
29456	Ptpn12	0.0424091592290865	6.89218690441427	0.854151330651912	0.362597378415612	0.723668863873427
25927	Ndrg1	-0.0540761358884915	6.67627114657554	0.857319987041616	0.362723133055659	0.723695883189142
28883	Pou3f1	0.205859279979734	1.64018418688631	0.854293383511994	0.362723949887381	0.723695883189142
35560	Zfp407	0.0647225299753782	5.56646969572241	0.852582847122093	0.363032435430371	0.724198525578112
2561	Agl	0.0523952610753019	6.05908916351933	0.852374558585952	0.363090265203012	0.724201066343391
3983	Btbd1	0.054778592221996	6.12310731984626	0.851676033254981	0.363284301391193	0.724475234280365
3370	Atp13a4	-0.124737914323581	2.67629485492322	0.852964856066032	0.363425387719969	0.724643738672407
30823	Sec11a	0.0560666009546153	5.97372019028239	0.850625265087675	0.363576461792154	0.724832102327344
9762	Gm16675	-0.24274522071029	2.20087325138487	0.849977582990449	0.36375671307252	0.724908964837723
3697	Bach2	0.10976490583009	3.91358427554617	0.85144349554964	0.363774526392316	0.724908964837723
33784	Trafd1	-0.0463358075308347	7.05588685552118	0.849742155759715	0.363822264518765	0.724908964837723
30898	Sephs2	-0.0480963134108837	6.51289165444239	0.849493430219753	0.363891536984223	0.724908964837723
5339	Clstn1	-0.0393221192375149	7.04909811718335	0.849417373251273	0.363912723337563	0.724908964837723
4533	Ccdc88b	-0.0404155061156047	8.11425357388131	0.849266755367298	0.363954684493692	0.724908964837723
20405	Kansl1	-0.0500789047321804	6.27341091132579	0.848518170922103	0.364163337571711	0.725211747683632
22933	Lamtor2	-0.0675940017280523	5.40426135038333	0.848135136552575	0.364270166768857	0.725311691101728
23969	Mif4gd	0.0745669053591395	4.91385655546482	0.846944607312103	0.364602493663278	0.725748217926954
29527	Pxmp2	0.102168982804178	3.61252777073193	0.846677993985965	0.36467697594121	0.725748217926954
28755	Pms1	-0.0831702266166349	4.48200475849059	0.846302757376858	0.3647818404773	0.725748217926954
35466	Zfp143	-0.0633581840556765	5.35507778258418	0.846020578210834	0.364860727296551	0.725748217926954
2422	Adamts8	-0.201336820210884	1.36020809802468	0.847629061409552	0.364908709018866	0.725748217926954
30104	Ring1	-0.0962776886957918	4.21650674809949	0.845790079775642	0.364925184166009	0.725748217926954
23097	Lig4	-0.0627622113497164	5.20717312822375	0.845751827848834	0.36493588255442	0.725748217926954
8093	Fktn	-0.0667579613113264	4.86091410037524	0.845727033707456	0.364942817276975	0.725748217926954
6280	Dctn3	-0.0514186953466475	6.06902788341227	0.84527918224009	0.36506811012442	0.725884650643354
28680	Plekhn1	0.133037883646557	4.25011305174209	0.890645062563132	0.365207398410881	0.72595002668227
32753	Taf4b	-0.0534065968054797	5.41082686507052	0.84475664500108	0.365214375000951	0.72595002668227
8076	Fjx1	-0.200771696309996	1.39553994985035	0.846137664990168	0.365324856134081	0.72604189613472
19675	Hoxa4	-0.219910231271874	1.24802943439594	0.84418674442142	0.365373992869359	0.72604189613472
31101	Sh3bp5l	-0.0626436843197692	5.29067379826683	0.843441986160259	0.365582735080782	0.72611705401285
25293	Morn2	-0.213974270768535	1.41722614097519	0.843357659122136	0.365606381149463	0.72611705401285
19411	Hdhd3	0.226603796693166	1.21502055461718	0.843319053670747	0.365617207198111	0.72611705401285
23748	Mcts2	0.320624915407848	0.38144225991393	0.843242635412235	0.365638638365862	0.72611705401285
35236	Xpo1	-0.0304741464202262	8.73847493636296	0.841571228814387	0.366107826234518	0.726936069922934
29864	Rcan3	0.0566357498986255	5.86252919879063	0.841240366284849	0.366200806087496	0.727007956891532
33420	Tmem199	-0.0512760391860404	5.87442538052189	0.840759704240591	0.366335943126918	0.727141457911673
20652	Kiss1r	0.34378629448024	0.193906652171145	0.840597284044407	0.366381623306998	0.727141457911673
28451	Pigc	0.0541596188964426	5.38266976217799	0.839552837279147	0.366675565373893	0.727516581891826
29027	Pprc1	-0.0468676039590477	7.07084626996773	0.839761531070511	0.366684265484564	0.727516581891826
19763	Hsd17b10	0.056819099799518	5.37165087213628	0.839032036204482	0.366822262119161	0.727677624544673
30357	Rpl37rt	-0.0973324616866335	4.26605193469323	0.838551568314924	0.366957672452303	0.727811636094952
3763	Bccip	-0.0474332307635969	6.13329553888515	0.83821412909012	0.367052815739694	0.727811636094952
29430	Ptgr2	0.0592750379086891	5.67819771961183	0.838187478418574	0.367060331581507	0.727811636094952
34951	Vps13a	-0.0800236230981458	6.0949863052327	0.85859728900908	0.367207171325088	0.727879208310406
31203	Six5	0.162951737271921	2.31238913600408	0.837663669649645	0.367208097281157	0.727879208310406
8137	Fndc1	0.262227240906763	0.687865577440597	0.838633139687825	0.367429202135735	0.728046839540719
25269	Mob4	-0.049737902673829	6.43984521682186	0.836821253621097	0.367445920201308	0.728046839540719
11951	Gm32006	0.325116625223053	1.33157355287278	0.836759951698604	0.367463234982559	0.728046839540719
33082	Tfcp2	-0.0910051461690518	3.96964122890218	0.836280857496059	0.367598595792015	0.728202354442568
35330	Zbtb3	-0.146620295173848	2.69440644956417	0.835640337776018	0.367779676463726	0.728448376971077
28971	Ppp1r2	-0.0454504850073381	6.62763665608404	0.835423537622638	0.367840996740731	0.728457154850768
20607	Kif18a	-0.0670674082181336	4.89332393017962	0.835157663247072	0.367916217275511	0.728493453256984
29075	Prdx4	0.0466364072587487	6.83680885073053	0.834466599830845	0.368111834329683	0.728504618067628
25183	Mkl1	0.0529998870851235	6.87726013940988	0.834319565351018	0.368153474115473	0.728504618067628
32505	Strn	0.0636739357180703	6.45013412865194	0.846568676002158	0.36819432871855	0.728504618067628
35668	Zfp652	-0.0982493602048689	4.54826505927028	0.834062217260907	0.368226370671445	0.728504618067628
9877	Gm1943	-0.227226711798977	1.48369636202352	0.833979536193501	0.368249795342823	0.728504618067628
6245	Dcaf5	0.045262294996528	6.59779167422255	0.833932193554668	0.368263209117669	0.728504618067628
8404	Galnt16	0.211542258098451	1.16220171567838	0.833526339158391	0.368378230156682	0.728619591775766
4145	C77370	-0.1263484428388	2.60733188861669	0.835009129393071	0.368451637300558	0.728652234074695
27799	Osbpl2	-0.0714161038951273	4.8211842430612	0.8328833499631	0.368560561707009	0.728670914680767
33846	Trim25	-0.053113502631337	6.07396182988184	0.832769083869751	0.36859297751625	0.728670914680767
19932	Ifitm3	0.0495066990769474	7.59511987336491	0.843848270789751	0.36866369351018	0.728670914680767
3191	Armcx1	-0.210583797685838	1.12771176024281	0.834170909538979	0.368688704116883	0.728670914680767
29071	Prdm9	-0.136640931070928	2.95663666323469	0.831863171243172	0.368850117861301	0.728699906640926
4313	Card19	-0.0477517258493567	6.43230457729295	0.831679411113776	0.368902308943478	0.728699906640926
20662	Klf1	-0.360687250835364	-0.101107198959521	0.831593189132638	0.368926801139384	0.728699906640926
2948	Ap3d1	0.0441468614284667	7.52315352928856	0.832154631055003	0.3689310031045	0.728699906640926
27934	Palb2	0.0778847428147433	4.56462296386439	0.831039854062351	0.369084036875358	0.728816727214902
20691	Klhl11	-0.0957946150059265	4.13639382028296	0.830780459752738	0.369157779464795	0.728816727214902
29878	Rcor3	-0.0682212845058744	4.93504993530534	0.830700165264188	0.369180610475799	0.728816727214902
7523	F630048H11Rik	-0.32200033035731	1.2316673045826	0.830569338950705	0.36921781409161	0.728816727214902
19749	Hs3st3a1	-0.207066712796605	1.43379149003145	0.830090233564306	0.369354105169734	0.728973384201362
5667	Creb5	-0.313183863748961	-0.0210616328773442	0.831563521889359	0.369427532489066	0.72900594136577
34109	Ttk	0.0515845585804105	5.74359835579417	0.829508321815299	0.369519738641848	0.72902215403562
25886	Ncbp3	0.0493788761285756	6.250641401891	0.829291983016668	0.369581343787982	0.72902215403562
23387	Ltk	-0.12963056865856	3.08245971455043	0.829056737933791	0.369648349457704	0.72902215403562
3113	Arhgdib	0.0351253206589157	7.98586267840648	0.82894989110635	0.369678788765358	0.72902215403562
3206	Arpc4	0.0443504441639304	7.35835444344948	0.828803809357981	0.369720411425796	0.72902215403562
21578	LOC108167344	-0.098010996245879	4.56178970044275	0.828221461984222	0.369886404881387	0.729237169285012
19557	Hist1h4i	-0.134187668022856	3.43067757533443	0.827560117889922	0.370075045468444	0.729387815732981
25941	Ndufa3	0.0576650233582791	5.70024534480832	0.827373654918298	0.370128256786137	0.729387815732981
23214	Lpcat4	-0.0820847033598269	5.25756730783333	0.827421099220511	0.37014481942623	0.729387815732981
2957	Ap5b1	-0.126366188953092	4.50250589532911	0.827026440772497	0.370227371269847	0.729387815732981
8819	Gm10651	0.245725460149848	1.85215720874783	0.831194256963929	0.370288424856106	0.729387815732981
777	2810454H06Rik	-0.408893926366879	0.0970359958648739	0.82839829886237	0.370304583372129	0.729387815732981
19757	Hsbp1	-0.0415568838783533	7.09602887865007	0.826203878104072	0.370462329155628	0.729586300344173
31005	Setd1b	0.158369327211987	5.72372106051396	0.901278650676601	0.370521796977019	0.729591205642122
31104	Sh3gl1	0.0502523006101855	6.13231857515458	0.825721625790559	0.370600179938132	0.729633349340065
6867	Dusp9	0.161106554651608	2.5504471453557	0.829587392467925	0.370696300558506	0.72971039641071
8010	Fgf11	-0.290846590387909	0.677355015391876	0.824026845250139	0.371085214314693	0.730363690331947
8700	Gm10033	-0.150064191227882	2.58003776529006	0.820609776504171	0.37206593445801	0.732181387849211
2313	Acsl1	-0.0402491471940728	6.73385907655923	0.820264640524477	0.372165197892885	0.732264191613152
5669	Crebl2	0.120447559564832	3.00794047329245	0.819930658156484	0.372261289763666	0.732287158512307
35431	Zfand2b	-0.0900834929208644	4.31540553678254	0.819821003142988	0.372292846986928	0.732287158512307
29349	Psmb5	-0.0570788509235915	5.93621512031314	0.819480172373773	0.372400140655424	0.732287158512307
7699	Fam207a	-0.0578887857663875	5.57478522338418	0.819302117098771	0.372442227578413	0.732287158512307
33539	Tmem74	-0.281802809604081	0.599651451833295	0.819230650870961	0.372462808542808	0.732287158512307
28935	Ppm1b	0.0526502450122101	6.11399769712353	0.818436722581523	0.372691555527426	0.732618016273195
28557	Pkmyt1	-0.0580263093425305	5.8050609982226	0.818166959567258	0.37276932581898	0.732618016273195
35120	Wee1	-0.0602975267361444	5.34031783901676	0.818051104996836	0.372802732841557	0.732618016273195
25540	Mtdh	-0.0346719448655232	7.5700873567751	0.81767048062036	0.372912517414798	0.732721311262312
18922	Gpatch3	-0.0741200118546077	4.65091279048414	0.817190587036365	0.373051000874066	0.732880955230502
6272	Dcps	-0.0655972393978084	5.06149918483697	0.816948812258858	0.37312079817526	0.732905632863048
25260	Mnt	0.064645534860721	5.38295390144321	0.816717420406302	0.373187615680667	0.732924450734806
5412	Cnot8	-0.057275540757102	5.9497342254516	0.816463450025394	0.37326097288865	0.732956104560521
31771	Smug1	0.0650745226247967	4.99680119619199	0.813527141932757	0.374110612316342	0.734511866101007
25857	Nat8f4	0.108999413280502	3.36920921534002	0.812588508422582	0.374382800235025	0.734933582248888
6203	Dalrd3	-0.0861652893571192	4.07848335826132	0.812160334358604	0.374507058418459	0.735064819596624
23774	Med1	-0.0527368267833712	6.22852939431033	0.811864598837726	0.374592917051347	0.735120659439463
33890	Trim65	0.337346721541473	2.18194597194315	0.820480168693384	0.374838496108353	0.735489877822166
3462	Atxn7l1	-0.0593250108239371	5.65921775180429	0.81051652703288	0.37498465262626	0.735554881071498
30657	Sbno1	0.0365013461705169	8.02758002734547	0.810510139305113	0.374986510240901	0.735554881071498
28946	Ppme1	0.0519024366280412	6.09003481648811	0.809722610100446	0.375215633412241	0.73582787320383
9411	Gm14412	0.231170270107523	1.32841847725575	0.809525094534298	0.375273130163227	0.73582787320383
2204	Abhd15	0.254334008423962	1.67552962696432	0.809293732154223	0.375340495903837	0.73582787320383
3464	Atxn7l2	-0.0917474809317377	4.00134929691216	0.809242078455203	0.375355538287186	0.73582787320383
32866	Tbc1d8b	-0.109720625277929	3.40444901587555	0.808730445447883	0.375504581053647	0.735843382988221
120	1700003M07Rik	0.234845555808242	0.866659955696002	0.808637284290698	0.375531728842419	0.735843382988221
6672	Dnajc5	0.0465833044103666	6.81723582906523	0.808569631542644	0.375551445086566	0.735843382988221
18832	Gna11	-0.061368071654797	5.20648904030761	0.808425992171125	0.375593311301133	0.735843382988221
25940	Ndufa2	-0.051710852348072	6.28699752148528	0.807956012591897	0.37573034224262	0.735999240082109
23280	Lrrc27	-0.336425919614702	0.272169268816153	0.807432820010137	0.375905119602229	0.736228977746489
32450	Stim2	0.0474705478576028	6.38610993786293	0.80694321005306	0.376025888680584	0.736330102602814
25430	Mrpl52	-0.0686383502358646	5.00072167775386	0.807085686884938	0.376071758767857	0.736330102602814
30183	Rnf139	0.0621092147365218	5.47750489757387	0.806329293424078	0.376205199654713	0.736333660859342
29665	Rad18	-0.0506897024070009	5.69240188731848	0.806234489549616	0.376232900714356	0.736333660859342
19257	H2-Aa	0.0436749413663409	9.31155219830311	0.806123210960082	0.376265419339363	0.736333660859342
33570	Tmod2	-0.468020637631082	-0.653724510028279	0.805992607080559	0.37630359052429	0.736333660859342
4832	Cdk5rap3	-0.0626776423564316	5.37168860655949	0.804674863277879	0.376689036938226	0.736975266309242
32874	Tbce	0.0556875094953379	5.58998877521633	0.804167563061174	0.376837576996187	0.73705987764833
3550	B3gnt9	0.199600776534872	1.79264766066164	0.803789474658277	0.376948338324708	0.73705987764833
28243	Pds5b	0.0389596525800215	7.235583554324	0.803773500724173	0.37695301894011	0.73705987764833
35828	Zfx	-0.0478686909782878	6.1865473877308	0.803741057845001	0.376962525475901	0.73705987764833
9161	Gm12996	0.313484694958681	0.220534538811863	0.803167597538797	0.377130620296157	0.73710484109619
30807	Sdhaf4	-0.117547433272456	3.33722197396187	0.803064584664657	0.377160827310464	0.73710484109619
29539	Pygl	-0.188462902346762	1.3054684185378	0.804236731054358	0.377300899967723	0.73710484109619
31359	Slc25a22	0.0781170316002255	5.02321432917773	0.802427609745094	0.37734768869089	0.73710484109619
35159	Wnk2	-0.382963841637137	-0.370704779218166	0.804024376272698	0.377363030185305	0.73710484109619
5070	Chd1l	-0.0489826782977456	6.10213627964341	0.802310035976551	0.377382194495695	0.73710484109619
33543	Tmem80	0.0846092392436276	4.30479934208757	0.802288660089049	0.377388468428475	0.73710484109619
31403	Slc27a1	-0.088343769584943	4.20988114713046	0.801514959955833	0.377615655121575	0.737140788493468
2186	Abcf1	0.0436096113169998	7.09357974911852	0.801505366858401	0.377618473249559	0.737140788493468
6091	D11Wsu47e	0.087844397906658	4.11622424503768	0.801305632952854	0.377677155246054	0.737140788493468
29384	Psmg4	-0.079369982444384	4.54154848923716	0.800913046569822	0.377792535981137	0.737140788493468
2930	Aox3	0.313499590623592	-0.0525027950590247	0.802511322272802	0.377806145758073	0.737140788493468
26264	Nox1	-0.273926025840499	0.33481562092819	0.800662951884808	0.377866065185655	0.737140788493468
1541	4933440N22Rik	0.324561134636607	0.504958147997598	0.800432383238211	0.377933872001866	0.737140788493468
29399	Ptcd2	-0.061949147787585	5.7212497418796	0.800221728434449	0.377995837868436	0.737140788493468
23116	Lin54	0.0428123318299368	6.72855901297576	0.800127883714889	0.378023447816083	0.737140788493468
2370	Adal	0.0975254921090804	3.40711885760625	0.800119444055505	0.378025930981872	0.737140788493468
19965	Ift140	0.0895260605492989	4.80304151468714	0.80007126806553	0.378040106055182	0.737140788493468
4310	Card10	-0.0835106584775158	3.8937468401249	0.799701802710284	0.378148841392605	0.737233690772182
32510	Stub1	0.0615740441850915	5.8149240307381	0.800062569257388	0.37820289845236	0.737233690772182
30312	Rph3al	-0.195371752503937	1.74433254902193	0.798816612833102	0.378409541318699	0.737413007021529
29697	Ralgapa2	0.0660919528084122	4.75737865529215	0.798814839091597	0.378410063970204	0.737413007021529
33178	Tial1	0.037880531606664	7.19223476768739	0.798502061289981	0.378502243594021	0.737480406150554
2621	Ak3	0.0582283054887646	5.52002986613274	0.798009933733802	0.378647345828188	0.737650884425673
35069	Wdr35	-0.172020792164518	1.73213549187701	0.799229437510858	0.378769884700359	0.73771626276744
35915	Zscan18	-0.393505029817451	-0.370776704697066	0.797380086411338	0.378833172036609	0.73771626276744
5102	Chmp1a	0.0389071007631346	7.35180582334866	0.797310399161325	0.378853740254485	0.73771626276744
27770	Oprd1	-0.207894479577072	1.20929014813302	0.796918112985616	0.378969553903007	0.737829578489889
35897	Znrf3	0.107823074047521	2.976712698696	0.796471931673259	0.379101341329595	0.737973954959786
1832	9930104L06Rik	0.104270387957685	3.57838188990125	0.795816371970321	0.379295092997991	0.738219317208888
31534	Slc4a11	0.0770977653900873	4.48079172880612	0.795791574553859	0.379412485379847	0.738219317208888
35179	Wnt9a	0.120495115539095	2.79862745607581	0.795360304091808	0.379429969348162	0.738219317208888
31087	Sh2d3c	-0.154486575123742	3.76428182166498	0.888101997990519	0.379463476008271	0.738219317208888
33837	Trim13	-0.130736733245208	2.79198897760869	0.794918858031171	0.379560587809382	0.738219317208888
33038	Tesk1	0.0637630398049423	5.90850002936933	0.795334790719106	0.37959723836593	0.738219317208888
31469	Slc35f6	0.0562468134947476	5.78036074045769	0.794656266349515	0.379638316431775	0.738219317208888
33336	Tmem123	0.0434081654385615	7.06733554717855	0.794221004841117	0.379767207222887	0.738219317208888
1606	5730559C18Rik	-0.16952071955359	1.84706146619343	0.795812646295941	0.379777040960239	0.738219317208888
23303	Lrrc49	-0.0985117698956956	3.59512567130658	0.794045697995719	0.379819137504906	0.738219317208888
8656	Glis2	0.217412316829376	0.924241700530249	0.793340623063061	0.380028102581256	0.738219317208888
25923	Ndnf	-0.198274268691565	1.34809985598876	0.794652305633464	0.380119957118776	0.738219317208888
8274	Fto	0.0415167347411933	6.6041404503173	0.792840550295619	0.380176411838129	0.738219317208888
29098	Prima1	0.243876662156153	0.569351110865073	0.79279653748468	0.380189468979638	0.738219317208888
20111	Il7	0.394384366649008	-0.312679589099728	0.792696670822914	0.380219098523589	0.738219317208888
28634	Plcg2	0.0334397149928313	8.34932704395612	0.792646572023931	0.380233963652441	0.738219317208888
35004	Vti1a	-0.0593583351000791	5.33342803467695	0.792558333146655	0.380260147617047	0.738219317208888
20131	Impad1	-0.0501514582201534	6.32372166354506	0.792541641969345	0.380265100844188	0.738219317208888
2023	AA415398	-0.233625437522335	1.23516923603297	0.79252077888629	0.380460201315257	0.738386895617127
29026	Ppp6r3	0.0374194286001459	7.57387859496409	0.791862400341645	0.380466750275814	0.738386895617127
2421	Adamts7	0.258751326159214	0.39413072792477	0.79288542170229	0.380642991921281	0.738566688794083
5708	Crtap	0.0676279509367709	4.82514869567761	0.790836549806696	0.380771593809564	0.738566688794083
9198	Gm13152	0.400487092682535	0.647287339319514	0.790782288980027	0.38078772793976	0.738566688794083
3122	Arhgef17	0.105523106702483	3.26906961999356	0.790598514132388	0.380842379670943	0.738566688794083
29799	Rbl1	0.0442201200973591	6.72188897199628	0.790580350684327	0.380847781812365	0.738566688794083
8540	Gfer	-0.0610012251838424	5.36410952976742	0.789393004452741	0.381201162216399	0.739007183793098
31073	Sgsh	-0.128288074023552	3.04371869026172	0.789182970595273	0.381263722572456	0.739007183793098
5744	Csf2	-0.194667385328829	1.25468948563611	0.790730168741573	0.381282412861612	0.739007183793098
6353	Deb1	-0.108877023832078	3.43647499882379	0.788861368272279	0.381359543492112	0.739007183793098
11316	Gm30956	0.486672457210563	-0.00728887892906743	0.788687419426441	0.381411385888993	0.739007183793098
34958	Vps26a	0.0400122323862777	7.1021811755781	0.788567299555779	0.381447191492713	0.739007183793098
25335	Mpv17	0.0709640555597618	4.68146855385364	0.788460893609323	0.381478913305144	0.739007183793098
6509	Dhx33	0.0507356289324329	5.8539783685534	0.787531802708946	0.381756057729693	0.739374965032148
32583	Supt16	0.0413534621842372	7.59115846743481	0.787437360512207	0.381784245903363	0.739374965032148
35439	Zfhx2	-0.169082821106944	3.22247918273057	0.790702699691103	0.382104280197361	0.739660650803218
35248	Xrcc6	0.0530437306572188	5.92827499825452	0.786323604142353	0.382116897655803	0.739660650803218
19121	Grtp1	-0.157081464453083	2.06082484967817	0.786205722723315	0.382152130650749	0.739660650803218
5513	Commd10	-0.0584874410014588	5.69223586754858	0.786169973369355	0.382162816533705	0.739660650803218
3397	Atp5f1	-0.0313576266948966	8.94514409814635	0.785272239977646	0.38243130190044	0.739993563143515
29808	Rbm15b	-0.0683333518314636	5.14004003875234	0.785179841461251	0.382458951147351	0.739993563143515
28834	Polr2f	0.057160697365892	5.80208181537834	0.785303377137929	0.382508191678792	0.739993563143515
26524	Nxpe4	-0.312467964077515	0.52726306673989	0.783942602241158	0.382829462333825	0.740450162610452
2990	Apoa1bp	-0.0588472595908067	5.71804477784343	0.783705939759495	0.382900394332033	0.740450162610452
2420	Adamts6	-0.120771698975464	3.31418084177043	0.784109921429766	0.382937824463215	0.740450162610452
30327	Rpl17-ps8	-0.32472408095027	0.493903740970757	0.783305413627461	0.383020482875817	0.740450162610452
33701	Tomm6	-0.053225775602172	5.94119804077727	0.783262553492633	0.383033336753739	0.740450162610452
3064	Arfgap2	0.0457177852427216	6.65174713460425	0.782218644716224	0.383346602370609	0.740943885789531
4110	C330007P06Rik	0.0536478242934928	5.76420786070921	0.781894049198705	0.383444086110287	0.741020453160614
34437	Uqcrq	-0.0462801816215042	6.71440737765612	0.780617231878567	0.383827895862613	0.741609467007037
28306	Pex2	-0.0507224681988631	5.93464245834195	0.780494877146736	0.383864704984197	0.741609467007037
28934	Ppm1a	0.0386526951987439	6.90337590567107	0.78012724495236	0.383975334232933	0.741635565768739
31538	Slc4a4	0.109658566686909	3.25730884046754	0.783037866235663	0.384032075997807	0.741635565768739
3223	Arsi	0.238823382352994	1.10570382164603	0.780378573364	0.384051966935768	0.741635565768739
4372	Cbll1	-0.0578887563423564	5.27463190126947	0.77954567148712	0.384150438573392	0.741713866998234
31349	Slc25a13	0.0625269781252529	5.16164572966545	0.778817778626053	0.384369762167776	0.741943489606472
33990	Tsc22d4	0.0458156541545368	6.61864031076916	0.778766404615866	0.384385248734817	0.741943489606472
28526	Pitpnb	0.0361141843530482	7.63158017025916	0.777906983962617	0.384644454169347	0.742331911927428
35661	Zfp641	0.409535852605517	-0.494439995460245	0.778454893247069	0.384954316969728	0.742817966967655
5158	Chst7	-0.195439285619647	1.27386433402041	0.776677930712241	0.385015586618947	0.742824255937262
30043	Rhov	-0.226533461189748	1.61582287324021	0.787739299905158	0.385081601516513	0.742839696809121
7048	Efcab11	0.098723472417504	3.9681764286952	0.776230695417697	0.385150766422994	0.74286120862275
9057	Gm12250	0.632510467296623	0.232193769340161	0.775732314794907	0.385301487004621	0.742962118203281
19396	Hdac4	0.0563243831259527	5.81422932190583	0.775528230535315	0.385363231186093	0.742962118203281
3573	B930041F14Rik	0.118846730076132	3.32414193013062	0.77548223530589	0.38537714870021	0.742962118203281
23233	Lrfn3	-0.261001785369849	0.788887862075295	0.774854955976693	0.385567028067761	0.743206078640418
3601	BC017158	0.129794929161862	3.52520253770508	0.774291006581882	0.385737854121109	0.743206078640418
18853	Gnb5	0.148411479026476	2.19338711864357	0.774229187644859	0.385756586444887	0.743206078640418
839	3830406C13Rik	0.086398740392179	4.72873863355358	0.774183061360743	0.385770564460911	0.743206078640418
3311	Atad2	0.0389546138395267	8.22479357654499	0.778187422047549	0.385845359403619	0.743206078640418
3293	Aspm	0.0675543243431043	6.56980525833361	0.789896603174274	0.385851933682272	0.743206078640418
28805	Pold1	-0.0430058504970321	7.30147284412251	0.774821210427026	0.38600368415478	0.743341558334285
2959	Ap5s1	-0.119368547984656	3.29702142228061	0.774524881801819	0.386038372739008	0.743341558334285
8437	Gas2	-0.215971344892719	1.24681296188256	0.773011505977416	0.386125838877054	0.743352842178876
34067	Ttc17	-0.059841768222809	5.25218345048159	0.772675536838323	0.386227809949849	0.743352842178876
2510	Adprh	-0.0508044201512691	6.40579998365289	0.772288111525886	0.386345447603958	0.743352842178876
35754	Zfp85	-0.1492240556143	2.29809685045518	0.771907480646882	0.386461073298445	0.743352842178876
8309	Fyb	-0.155549202247767	2.67925622193888	0.771720511186514	0.38651788828545	0.743352842178876
3316	Atat1	-0.251463674148915	1.48722919945852	0.771498143052959	0.386585475904112	0.743352842178876
31049	Sfxn1	-0.0366116337414577	7.42715625356621	0.77112261044357	0.386699656364114	0.743352842178876
2418	Adamts4	0.271602286716039	0.484531043664203	0.770965812713489	0.386747345237675	0.743352842178876
3520	B230307C23Rik	0.223017884305461	2.1564326060037	0.770558979273949	0.386871120815962	0.743352842178876
8209	Fpgt	-0.0819547941882222	4.72799805055723	0.771722055186538	0.386942019485227	0.743352842178876
35449	Zfp11	-0.105277080672781	3.3272608948569	0.770263248019516	0.386961130942093	0.743352842178876
29419	Ptger3	-0.154853214750226	4.08927128323716	0.770241494954923	0.386967753016566	0.743352842178876
27791	Ormdl2	0.0555319043212926	5.63518628278004	0.770238929139408	0.386968534113846	0.743352842178876
3415	Atp6v0b	0.0360423053753	7.51891971320068	0.770228719099827	0.386971642323627	0.743352842178876
5042	Cfl2	-0.0479202048801746	5.96828095530388	0.7701775006605	0.386987235141833	0.743352842178876
32003	Sod1	0.0344653908803101	8.56247054981371	0.770174924103815	0.386988019566863	0.743352842178876
31475	Slc36a2	1.87866699530433	0.636085333331113	0.784572945570004	0.38707810823165	0.743352842178876
2772	Amigo3	0.229059681934514	1.48266558334103	0.769842763089272	0.387089164517668	0.743352842178876
28044	Pcbp3	-0.171967731430851	1.84618579462418	0.769042337979103	0.38733305783534	0.743664454686518
30752	Scn1b	-0.113487840288436	2.80717934361544	0.768929087534115	0.387367583971814	0.743664454686518
13853	Gm35035	0.429066809609896	0.245835316606802	0.768439546249484	0.387516880067975	0.74383955168197
32543	Suco	-0.0401070898558712	7.12577683414917	0.768042681586889	0.387637974379541	0.743960470912774
25437	Mrps11	0.0652338431356125	4.80825622291808	0.767317194275031	0.387859483994863	0.744270536543071
3993	Btbd7	-0.0485630269445229	6.63793009905481	0.767229194705595	0.387973441643932	0.744270536543071
1727	9130401M01Rik	0.0902869463702219	4.32516645830404	0.781661261324753	0.387973903274112	0.744270536543071
33542	Tmem8	-0.135448306242321	3.80145694366485	0.766681836466397	0.388053627347412	0.74431196797238
3779	Bcl2l11	0.0592825353154241	5.59946571275828	0.768418242060244	0.388211634712853	0.744328363812587
33238	Tle3	-0.0421239887322308	6.64617721591312	0.766039205055502	0.388250138350176	0.744328363812587
26316	Npy	-0.177433011844965	1.52425539949667	0.767173131486963	0.38837488084112	0.744328363812587
20629	Kif3c	-0.0829041174999471	4.28295695106469	0.76574520650749	0.388404281595632	0.744328363812587
25695	Myh3	0.387659535668914	-0.452125630407059	0.767064764579504	0.388407953180377	0.744328363812587
29338	Psma4	-0.0352096149869729	7.72175560449042	0.765513695339129	0.388410943146873	0.744328363812587
3900	Boc	0.0805610142697157	3.93409377018588	0.766396640242354	0.388611948613855	0.744453931868345
27949	Pank3	-0.0477411849343287	7.24117773638002	0.76912296499228	0.388707850767996	0.744453931868345
30526	Rufy1	0.0730981446174121	5.59845449681501	0.764539592898787	0.388709275026106	0.744453931868345
19886	Id1	0.239304216326471	4.30732651574354	0.836607026781395	0.388876874727547	0.744453931868345
29910	Reep6	-0.223146395404184	1.78179186095446	0.763839585154669	0.388923869585191	0.744453931868345
29736	Rara	0.0734777175453733	5.10792789414914	0.770324005319846	0.388935651868812	0.744453931868345
7879	Fbxl5	-0.051328073453118	6.18711564095568	0.763709453338584	0.388963782010377	0.744453931868345
5597	Cpd	0.0507441244057207	7.47401778845926	0.782178140486452	0.388966284418122	0.744453931868345
19917	Ifi30	0.0327101260280675	8.16158705966821	0.763592336520413	0.38899970778064	0.744453931868345
30799	Sde2	0.0387913040816938	6.96004171579826	0.763205789903161	0.389118316174004	0.744463663801673
23783	Med16	0.0813638746428198	4.80369923553175	0.763196817076578	0.389121070037063	0.744463663801673
4975	Cerk	0.0832891610336805	4.4081558135036	0.762771760286464	0.389315613990936	0.744632782798791
2670	Akt1s1	-0.0652977000890451	5.14399784031861	0.763149135410597	0.389325769686678	0.744632782798791
7832	Fars2	-0.0863899798582769	4.21152589803396	0.761907920596592	0.38951694484226	0.744841127453148
23620	Mapkapk3	-0.103936131199092	3.35470415238367	0.761346675781803	0.389689511980291	0.744841127453148
35063	Wdr26	0.03087482564045	8.25063520274313	0.761259548210221	0.389716311359305	0.744841127453148
27910	Padi2	0.190781532548812	1.35357565310368	0.761244499573978	0.389720940410841	0.744841127453148
34068	Ttc19	-0.0859049092496262	3.87495957176992	0.761229543363494	0.38972554111176	0.744841127453148
35818	Zfp97	-0.177945170615938	2.19522651703507	0.761425213640647	0.389856435176989	0.744889761704741
20621	Kif26a	0.149774157039538	1.93431602236513	0.760768729887532	0.38986733174113	0.744889761704741
3726	Basp1	0.0433581369368879	6.419339962728	0.760373956712597	0.38998886235614	0.74501079851863
750	2810001G20Rik	-0.157623518626419	2.20913233917614	0.759750501571183	0.390180906063331	0.745266483016253
28965	Ppp1r16b	0.140970509161073	3.2691057782754	0.759295026409702	0.390321294642403	0.745407537419389
32316	Srsf10	0.0363252425015329	7.48610011858655	0.759079130476916	0.390387865013706	0.745407537419389
7666	Fam184b	0.20998245133167	1.26137396125336	0.758944483579179	0.390429391134076	0.745407537419389
7862	Fbrs	0.0519675535033435	6.55090410765245	0.75865022204564	0.39052016624563	0.745469697193693
2349	Actr3	0.029086911670993	10.1826898687609	0.758440274609946	0.39058495075765	0.74548223199459
30443	Rptor	0.0517033303447004	5.92769883997493	0.757442616090692	0.390893019483715	0.745785075093554
867	4833419F23Rik	0.208879601929438	1.45052176049194	0.757418794060867	0.390900379903033	0.745785075093554
31438	Slc30a9	-0.0433226801434715	6.4291717620513	0.757321467480545	0.390930453534877	0.745785075093554
3932	Bpnt1	0.041825448549255	6.61418218388014	0.756961341689148	0.391041760998027	0.745785075093554
3790	Bcl7c	0.0685782519584135	5.03724710628312	0.756808979829618	0.391088866961933	0.745785075093554
2570	Agpat3	0.0543340566939052	6.21970322343564	0.756795382107183	0.391093071398142	0.745785075093554
30820	Sdsl	0.174153085292999	1.77548706367816	0.756553614538089	0.391167837411029	0.745816581007777
20418	Kat8	-0.0744573493204352	4.45144076516154	0.756253063676903	0.391260811369793	0.745882788386214
31124	Shc1	0.0347625514272689	7.72653255376966	0.755776532888162	0.391408290617489	0.745946903152912
35676	Zfp664	0.0377221149637276	7.17177275550264	0.75574605154493	0.391417726930569	0.745946903152912
18937	Gpd2	-0.0413425535815425	7.06033411984748	0.755579780418463	0.391469206496491	0.745946903152912
26053	Nfat5	-0.12362616030903	7.2415625602197	0.84385408484241	0.391669227105975	0.746216999418541
26423	Ntmt1	0.0918879397207169	3.67145745157345	0.753911890413587	0.391986158164637	0.74670972259717
28315	Pfdn1	-0.0424663676484341	6.53188849252428	0.753459703904013	0.392126483863471	0.746865926799308
2725	Alkbh7	-0.111782620823233	3.34362173206909	0.752632165941629	0.392383483212974	0.747204379868271
25307	Mpc2	-0.0581292669962201	5.83879035258651	0.752860057088562	0.392467712497796	0.747204379868271
5654	Crat	0.070315272138381	4.88275801684355	0.752304755307901	0.392485232136361	0.747204379868271
28235	Pdlim7	0.0433917189291893	6.49077985865046	0.752136319573634	0.392537591829274	0.747204379868271
3785	Bcl3	-0.0871795650327269	4.15727181730326	0.751843824394077	0.392628540959845	0.747266418993879
35471	Zfp169	-0.0922991391961421	3.87888624612576	0.751653779569762	0.392687650607316	0.747267195168436
29715	Ranbp9	0.0347484583831878	7.38955325151145	0.751467301403109	0.392745663684777	0.747267195168436
4746	Cdc25a	0.0412878811579952	6.63238886519892	0.751198299334636	0.392829372113448	0.747315422658253
26485	Nup188	0.0372309759096413	7.28624552926472	0.75054448720126	0.393032936097873	0.747534854665802
25724	Myo18a	0.0639270810558352	6.53152490714638	0.756589970194375	0.393064451130186	0.747534854665802
20299	Itga6	0.0456601401162482	6.42887465955545	0.750097496524765	0.393172196011094	0.747534854665802
34097	Ttc5	-0.0718967299289676	5.03742610096329	0.749953031553909	0.393217219643714	0.747534854665802
32881	Tbl2	-0.0458280668684411	6.34459666099848	0.749844983341308	0.393250898687743	0.747534854665802
32739	Tada3	-0.066246928981373	5.01114766183865	0.749601427240257	0.393326831690717	0.747534854665802
16066	Gm39701	0.325318485584569	4.16361250284477	0.750817543936423	0.393353365930353	0.747534854665802
20022	Ikbip	0.13106925744613	2.40805159302779	0.749177656018376	0.393459001639776	0.747624649947668
30530	Rundc1	0.0717108930583367	4.91098993080722	0.748941492154984	0.393532687228806	0.747653718095677
27993	Parp16	0.163397996074891	2.02555362068353	0.747894321354242	0.393859661234045	0.747855001839475
23388	Ltn1	0.0433552481933948	6.95731366434394	0.747754410664888	0.393903378073204	0.747855001839475
13919	Gm35154	-0.36796097229217	1.60988390190868	0.747678971120725	0.393926953075818	0.747855001839475
18951	Gpnmb	-0.275410752111645	0.260324007432656	0.74761624214732	0.393946557588891	0.747855001839475
19071	Grhl1	0.130512341169141	4.23916563463143	0.779364795215632	0.393985043736691	0.747855001839475
29481	Ptprk	-0.252605736885717	0.428872575384214	0.748623410203843	0.394097092084255	0.747855001839475
23471	Macrod1	0.277293800337166	0.678132088708453	0.747133570001437	0.394097454043708	0.747855001839475
7676	Fam189b	-0.235025868543757	1.41529498328312	0.747106686149003	0.394105861180225	0.747855001839475
34038	Tspyl1	-0.0521262464034491	6.15561584213114	0.746865355787685	0.394181342050515	0.747887403312615
25389	Mrpl10	0.0451242639927858	6.2908949457056	0.745992875777273	0.394454405962456	0.748201648672435
10371	Gm2694	0.232098337561755	1.16109709024306	0.746164916833348	0.394463828987709	0.748201648672435
31633	Slfn10-ps	-0.158332142167893	2.15502621954772	0.745493110526681	0.394610945752075	0.748369840100017
30401	Rps15a-ps5	-0.169794016503895	2.42322754244049	0.7449206374734	0.394790372533653	0.748599247785195
8432	Gareml	0.306874327812745	0.428298762733835	0.74610990283842	0.394919246192734	0.748627874008999
33965	Trpm4	0.109774002015733	3.10345783893351	0.744499651639101	0.394922396636532	0.748627874008999
33771	Trabd	0.0447499302897067	6.69574700707739	0.743742308256677	0.395160069408256	0.7488135052274
26370	Nrip3	-0.099074574161388	3.5194564298136	0.744377869274384	0.395193784895271	0.7488135052274
28419	Phrf1	0.0478847822161053	6.71701053152077	0.743628648126044	0.395195756995452	0.7488135052274
262	1700025G04Rik	-0.0614262211260072	4.77694630314399	0.74231257831991	0.395609331125754	0.749445941272218
25273	Mocs2	0.0509336747507935	5.69236491151917	0.74198944401583	0.395710973908578	0.749445941272218
20164	Inpp5a	-0.0822719250533786	3.75695263192702	0.741938721236899	0.395726932411276	0.749445941272218
26326	Nr1d1	-0.0927382847552204	3.26670492767274	0.74180248101145	0.395769801305687	0.749445941272218
32210	Spon2	0.327947050002881	-0.202957129733672	0.743109172654132	0.395822171091293	0.749445941272218
33519	Tmem55a	0.0564876138625858	5.13985303667536	0.741126427049689	0.395982628020868	0.749615599645135
2184	Abcd4	-0.0707729317504847	4.55733723133435	0.7405339761756	0.396169275362964	0.749615599645135
33314	Tmeff1	0.0586036321228886	5.53991419585636	0.740510049994911	0.396176815871861	0.749615599645135
4933	Cenpv	0.0811549412057868	4.73587010774128	0.740323085478105	0.396235746419954	0.749615599645135
29498	Pts	0.131263539174464	3.40693862564295	0.740257333890869	0.396256474174395	0.749615599645135
31970	Snx16	-0.0684540423473674	4.33310068401513	0.740171363111469	0.396283578321178	0.749615599645135
31147	Shox2	0.089613116160117	3.61572995171258	0.74005089653241	0.396321562639403	0.749615599645135
8218	Fras1	-0.221493558476368	0.979930530427539	0.741299681551117	0.396390696200129	0.749623602719042
8835	Gm10698	0.0560240174183215	5.42587439889674	0.739666265445238	0.396442876814788	0.749623602719042
32926	Tceb2	-0.0456082761711345	6.882430244897	0.739131934724018	0.396611498264769	0.749771249940891
4340	Casp4	0.266890154912234	0.297989449877992	0.739001446916859	0.396652693123879	0.749771249940891
35599	Zfp512	0.0411109347804432	6.53245897210055	0.738703446825925	0.39674679523238	0.749771249940891
28737	Plxnc1	0.0838081540700044	3.88656936017588	0.73841699835382	0.396837280807825	0.749771249940891
28384	Phf14	0.0683163479607664	5.07154142452529	0.738310525356672	0.396870922133793	0.749771249940891
29803	Rbm12	0.0720506627587709	5.83375787408852	0.750147555309843	0.396872278961293	0.749771249940891
35576	Zfp444	0.0908242532612396	4.20611649285974	0.740938544279462	0.396968456714044	0.749842320139155
6896	Dynlt3	-0.176334919372622	1.53869975999139	0.737533185119484	0.397116659703378	0.749928633287156
3952	Bri3bp	-0.0527736439835784	6.99391813788179	0.737483180943009	0.397132475060644	0.749928633287156
29860	Rc3h1	-0.0690698141186148	6.84880878525096	0.770617074420605	0.397197673323829	0.749928633287156
1106	4930486L24Rik	-0.16860246158822	3.68608225401733	0.736800175976791	0.397348590004428	0.749928633287156
28559	Pkn2	0.0391331829774374	7.1910612526934	0.736679710524633	0.397386725533393	0.749928633287156
31111	Sh3pxd2b	0.0576420738484945	7.85626082053759	0.767081594262248	0.397407576426848	0.749928633287156
29574	Rab10os	-0.0710244714251908	4.41976375467746	0.736561639934753	0.397424108198879	0.749928633287156
31303	Slc1a2	0.261461013152374	0.394410795613129	0.737259788122531	0.397664380263913	0.750271458564816
29408	Ptdss1	-0.0433879130969988	6.86411807578169	0.734757763843661	0.397995888601768	0.750662786458244
33667	Tnni3	-0.223188518682857	2.09384023986621	0.73456038828232	0.398058525534293	0.750662786458244
23155	Lman2	0.0302049188725878	8.7365600299021	0.734554217509564	0.398060484058868	0.750662786458244
23827	Memo1	0.0459068188364609	5.84894306739833	0.734125414000763	0.398196615906323	0.750662786458244
7677	Fam192a	-0.0383048447264964	6.85754583459584	0.734100544422317	0.398204513350862	0.750662786458244
29727	Rapgef1	0.0475513342040167	6.96206876412846	0.734224679308426	0.398227827121441	0.750662786458244
3364	Atp11b	0.036236387327876	7.50774565520483	0.733748444550165	0.39831634920766	0.750662786458244
23973	Milr1	-0.091395976709809	3.98850481126133	0.733483036862447	0.398400680291542	0.750662786458244
7831	Farp2	-0.1492899785021	3.45652234072911	0.735771586925462	0.398435259758768	0.750662786458244
3436	Atp7b	-0.23276228878277	0.86615619750554	0.732971703416364	0.398563227093322	0.750662786458244
3594	BC004004	0.0477712740021063	5.89909177608696	0.732898676448345	0.398586449542428	0.750662786458244
8173	Foxf1	-0.0472037967024331	5.93762463668856	0.732832034299327	0.398607643386155	0.750662786458244
8400	Galnt12	-0.161283664191953	1.84289368328638	0.732749514792057	0.398633888943074	0.750662786458244
28385	Phf19	-0.0526853822547683	5.77249593039115	0.732437105192688	0.3987332749648	0.750681220686968
2101	AW011738	0.162872982031019	2.23006872406982	0.732350206244246	0.398760926443792	0.750681220686968
7917	Fbxo7	-0.0657067228297311	4.726049590899	0.731770952360525	0.398945319487137	0.750917950320856
20443	Kcna7	0.234913935298491	0.986817442172636	0.731431883644345	0.399053313601959	0.750922441232097
26150	Nkx2-5	-0.147451999893106	2.06097681310595	0.732839478046895	0.399064991220962	0.750922441232097
30243	Rnf6	-0.0419894278681495	6.60060421081552	0.730720910618074	0.399279901326708	0.751216446736482
35274	Yipf3	0.0549603898603909	5.46211470824837	0.730083571925631	0.399483184538917	0.751457842281003
33313	Tmed9	-0.0323656745223812	8.01377696849429	0.729950728529519	0.399525575185401	0.751457842281003
2796	Anapc10	-0.0754039430157392	4.85469876266727	0.730481426164969	0.399636446709239	0.751555984742519
34010	Tsn	-0.0357107310048576	7.65917174275569	0.729324794194503	0.399725402491655	0.751612889707143
2128	Aaed1	-0.082227285688334	4.04751876828135	0.728890920037226	0.399864002627062	0.751763111678099
20805	Kptn	0.141711824325455	3.03328806905207	0.728659892469888	0.399937833077831	0.751791537369587
19701	Hoxc9	0.124209617330992	2.64282301378439	0.727971924830623	0.400157810111125	0.752094636499773
34452	Usf3	0.0841974594366255	5.61921687814907	0.738952607687902	0.400220416153857	0.752101912070756
33876	Trim47	0.16666089531412	1.59109842167453	0.727588655761405	0.400280438255728	0.752104330427674
35097	Wdr70	0.0650769515445182	4.67512502784489	0.727245676371809	0.400390223080997	0.752200235703077
28194	Pde4dip	-0.0429812536680221	6.53411498632885	0.726661850615456	0.400577204060942	0.75244111750042
7021	Edem1	-0.0382806097876304	7.49678608092133	0.726037183352498	0.400777409490432	0.752533758637264
2085	AU019823	-0.0600872633377424	5.07802034450952	0.725889988938499	0.400824606921424	0.752533758637264
30429	Rps6ka2	-0.0584410937292996	5.30169689244001	0.725845221327558	0.400838963160572	0.752533758637264
5368	Cmtm4	0.0459900203790941	6.83814896592415	0.727556502097232	0.400908210226627	0.752533758637264
34251	Ube2d3	0.0365934364934004	9.02000608462658	0.732240844463543	0.401048459693656	0.752533758637264
4276	Capn15	0.0664505750025801	5.13175110893356	0.724685007023706	0.401211292556547	0.752533758637264
31686	Smarcal1	-0.0629489845667405	5.46004614752252	0.72468417630332	0.401211559331446	0.752533758637264
35002	Vta1	0.0488051282896191	5.8705014408297	0.724561063863531	0.401251098194762	0.752533758637264
32852	Tbc1d22a	-0.0616607850000306	5.40023748856485	0.724504675865329	0.401269209738774	0.752533758637264
28782	Pnpla6	0.0467650106850719	6.03892831109904	0.724414315108876	0.401298235707387	0.752533758637264
21005	LOC101055907	0.212934856690549	1.09102837675276	0.724361395192881	0.401315236265404	0.752533758637264
21104	LOC102634333	0.363330948885691	-0.0684984234750653	0.729846532948673	0.401363078201697	0.752533758637264
32126	Spcs2	0.0371925221853767	7.48613584051178	0.724127098643072	0.40139051710211	0.752533758637264
30651	Sbds	0.0455103323246409	6.36982554264465	0.723372027131356	0.401633269419841	0.752878643671654
3542	B3glct	-0.0844765523095162	3.91462352876738	0.723176499234327	0.40169616654232	0.75288633088033
19240	Gzf1	0.086770478147236	4.40299620092947	0.725469891996497	0.401806468339117	0.752982851907272
31778	Smyd5	-0.0539665035734678	6.05797615984999	0.722943675278651	0.401922689452223	0.753001660136368
30091	Rilpl1	-0.118266495616629	2.59167758492302	0.722437202664872	0.401934115348073	0.753001660136368
28833	Polr2e	-0.0444069887893272	6.2677975505692	0.722020897816047	0.402068199213748	0.753044172872433
25838	Napepld	-0.0667839665410656	4.45983114472891	0.721986874056519	0.402079160572238	0.753044172872433
29017	Ppp4c	0.0411606305099128	7.17578084971072	0.721819053639774	0.402133233432385	0.753044172872433
82	1600002K03Rik	-0.13305567021476	2.674751281549	0.721524898228583	0.402228038485551	0.753111570815541
25814	Nagk	-0.0614438329382222	5.50808593647447	0.720870113652053	0.402439192750077	0.753396763620575
20646	Kirrel	0.0997977611940019	3.31114789223154	0.720677649658071	0.40250128984557	0.753402867486116
34320	Ubxn4	-0.032382044726785	7.73358529931241	0.720446040225336	0.402576035918348	0.753406631624369
2776	Amn1	-0.12482022700247	3.10037492711351	0.722281954528411	0.40268087337005	0.753406631624369
6322	Ddx23	0.0407743548521149	7.34188337080663	0.720120305472309	0.402681193667963	0.753406631624369
28257	Pdzd8	0.0421984632041679	7.05966677264299	0.720052043587396	0.402738648455198	0.753406631624369
35194	Wwc1	0.328316519308762	-0.202884499139526	0.720557756864918	0.402995428520986	0.75377687148864
35057	Wdr18	0.0489553929974989	6.07665597965654	0.71842578087571	0.403228904378231	0.754042397745355
34416	Upf3b	-0.0584914931692926	5.1288651808185	0.71834463303415	0.403255161246403	0.754042397745355
35868	Zmat3	0.0445908050467569	6.63213813822883	0.718357556392983	0.40340205634245	0.754053361224509
25660	Mxra7	-0.246581906910483	1.67559909755916	0.717808786983141	0.403428608272756	0.754053361224509
25200	Mlh1	-0.0678800911147717	5.03920626572097	0.71774759826175	0.40344842143909	0.754053361224509
23035	Lekr1	-0.180485715493092	2.04627160171688	0.717432676708092	0.403550417405937	0.754053361224509
35911	Zrsr1	-0.100327108779369	3.26086707533293	0.717395843208469	0.403562349463965	0.754053361224509
20568	Kdm3b	0.0587761094309933	7.21198494518734	0.731867686040212	0.403614348913142	0.754053361224509
33944	Trp53inp1	0.0475883410657655	5.76292742647062	0.716909194228824	0.403720046956222	0.754126106478096
29679	Rad54l	0.0487795910826167	6.13662166341327	0.716647269698253	0.403804961192027	0.754126106478096
28309	Pex5	-0.0499692901609002	5.43664127389617	0.716570156753762	0.403829965804007	0.754126106478096
9172	Gm13034	0.180094391437937	1.80938253354921	0.715880850984556	0.404053582838295	0.754193867347073
25824	Nampt	-0.0563625646767096	8.80369594157415	0.754402169569653	0.404057017063606	0.754193867347073
33683	Tns2	-0.145993962973293	2.19979359684541	0.71577405787839	0.404088244078731	0.754193867347073
20948	LOC100041057	0.100324657437874	4.12137171064205	0.715597703097965	0.404145492312408	0.754193867347073
35785	Zfp937	-0.393618889597155	0.13902705852048	0.71555072837016	0.40416074328275	0.754193867347073
31761	Smpdl3a	-0.285439403153214	0.505785366964158	0.714958404987793	0.404353122945536	0.754342696257105
3453	Atrnl1	-0.170223404119288	1.43023388753403	0.716340815908066	0.404358318399748	0.754342696257105
29034	Pqlc1	-0.0518932353881272	6.82012436547734	0.714559074405768	0.404482898254848	0.754465187495022
23550	Manf	0.0388466778018956	7.14340282889159	0.714332588278749	0.404556529941902	0.754492625386843
35759	Zfp865	0.0637465533286293	4.98916876283048	0.714125904177302	0.404623741430482	0.754508083445074
27937	Palm	-0.194509371989286	2.40077128966923	0.713610721707714	0.404791346203342	0.754519942149193
26505	Nus1	-0.0410031178996247	6.50860601458649	0.713593394963132	0.404796984937452	0.754519942149193
23563	Map2k1	0.0392019310495398	6.8930938994468	0.713563013211486	0.404806872515811	0.754519942149193
18561	Gm7285	-0.214082463056556	1.32803140395899	0.713215971382909	0.404919841115061	0.754585742549402
5211	Clasrp	0.070034792025305	5.283383290816	0.714795131492871	0.405040594420983	0.754585742549402
28120	Pcf11	-0.0552606969268396	6.57882536847179	0.719537047573124	0.405145359845581	0.754585742549402
32736	Tada1	-0.0437185722494706	6.30443870009952	0.712276123336806	0.40522601669069	0.754585742549402
33537	Tmem71	0.173773253643118	1.60088003253648	0.712020378928444	0.405309390993075	0.754585742549402
5879	Cul3	0.0323729613535229	7.87494694862619	0.711796587493683	0.40538236953647	0.754585742549402
23179	Lmtk3	-0.330888598846745	0.153178791144413	0.71178367028824	0.405386582447959	0.754585742549402
2781	Ampd2	0.0465761284919758	6.42281036538614	0.711762288995908	0.405393556042762	0.754585742549402
29174	Prmt9	-0.0550510504991743	5.21208708847973	0.711650364807706	0.405430063505728	0.754585742549402
4391	Cby1	-0.0856997583522953	3.85720389680482	0.711646068563076	0.405431464954306	0.754585742549402
4919	Cenpe	0.121578820402047	7.31112500705806	0.789897740856636	0.405796805141146	0.75515594969225
7228	Eml2	-0.0555849002841153	5.45403796810044	0.71010537428558	0.405934513468808	0.755302447684987
26026	Nepro	-0.0515929763478587	5.45118397754239	0.709907654703953	0.405999138258432	0.75531293990981
27760	Opa3	-0.0607788911048564	5.27593582481161	0.709401184059867	0.406164749045732	0.755471580041226
30418	Rps27l	-0.0430106670078397	7.01642407049822	0.710489934299397	0.406217809518993	0.755471580041226
25675	Mycbp2	-0.123619270686845	7.06805668492924	0.787402091066306	0.406315468083521	0.755471580041226
20514	Kcnmb4os2	0.249835163788814	1.23255422358634	0.708690560525815	0.406397286866955	0.755471580041226
19611	Hmgn1	0.0296770799849963	8.38321752996552	0.708565049478677	0.406438378711896	0.755471580041226
29747	Rasal1	0.175406921281014	1.41815031865188	0.708564983768528	0.406438400226787	0.755471580041226
35195	Wwc2	-0.091931795306474	3.37597024649458	0.707994779808034	0.406625161499705	0.755551824854454
19666	Hotairm1	0.171300174205994	2.40087752417284	0.708210451307237	0.406637832959003	0.755551824854454
6507	Dhx30	0.0402342459685696	6.48815421605942	0.707892776435998	0.406658584685427	0.755551824854454
22935	Lamtor4	-0.0752804302418474	4.50704183065857	0.707600247222904	0.406754459891436	0.755580156411967
30358	Rpl38	-0.0458759078374397	6.88529799391501	0.707388158191983	0.406927180091368	0.755580156411967
4664	Cd226	-0.219310355528353	3.61425522080338	0.74762358374154	0.406982986917812	0.755580156411967
20435	Kcmf1	-0.0475560117449494	7.0715215256484	0.713426782052874	0.407002687579638	0.755580156411967
21115	LOC102634533	0.327431419079803	0.125634618115822	0.706777294599923	0.407024361429664	0.755580156411967
35	1110008P14Rik	0.0718730110256384	4.54020954062923	0.706766591702327	0.407027873403338	0.755580156411967
6436	Dennd2d	-0.161835664616874	2.81346022887406	0.707099736716951	0.407245019624438	0.755873673907947
26478	Numb	0.044579872581036	6.24836761562382	0.705293709298982	0.407511609688926	0.756155470168382
28678	Plekhm2	0.0701434031398651	5.13086727226601	0.705738773288934	0.407514947257478	0.756155470168382
18961	Gpr137b	-0.0927964884012472	5.4339070446288	0.7428586097119	0.407643146004061	0.756283756097074
3259	Asb6	0.0600657645856147	5.29898272370938	0.704475670829889	0.407780650340303	0.756353419371416
20378	Jmjd6	-0.047961150932421	6.02364486008489	0.704420426059634	0.407798829155819	0.756353419371416
31156	Siae	0.118279651130049	3.63983827042186	0.70434181388242	0.407917782531636	0.756427633298977
29020	Ppp4r2	-0.0427217028742664	6.55282600253322	0.703915717924939	0.407964964645564	0.756427633298977
30398	Rps15	-0.0313861855515291	8.99646880558489	0.703469548702299	0.4081119156622	0.756427633298977
654	2310035C23Rik	-0.064099077572417	6.26248562178776	0.715552113393123	0.408131156257745	0.756427633298977
1181	4930523C07Rik	0.170955380967075	1.38946393303483	0.703401889909997	0.40813420683035	0.756427633298977
28369	Phax	-0.0507813441764388	6.0204130653785	0.70258490185759	0.408403520170502	0.756817232385423
7709	Fam212a	0.359297151391701	-0.22055773649033	0.70219814577907	0.408531104463314	0.75693657390089
7440	Etohd2	0.202978731579276	1.18849866223791	0.70203135048615	0.408586145943221	0.75693657390089
23560	Map1lc3b	0.0427711096582045	6.56730009034626	0.700887437964642	0.408963931739354	0.757526854610506
32341	Ssh2	-0.0650597819548556	6.29056088030386	0.716304859526975	0.409260638849469	0.757966803654534
20397	Jup	0.0457107196371262	6.47245586888719	0.700005679014485	0.409338287570374	0.758000979369291
29355	Psmc2	-0.0303954582656656	8.24845009703073	0.69956395823047	0.409401678379958	0.758008746624546
3750	Bcan	-0.171701441366388	1.44158481574793	0.699581604186891	0.409843887460808	0.758639275873711
12104	Gm32276	0.0860726076653707	3.75201923214626	0.698178388304464	0.409860719288898	0.758639275873711
5863	Ctss	-0.039293893305672	8.04852628268739	0.697601488988953	0.410052075741046	0.758883773647072
34027	Tspan33	0.0570801114759212	6.42237253275996	0.69687498899819	0.410354190058806	0.758976988834951
5745	Csf2ra	0.0662131134916751	5.716790175082	0.696633897465136	0.410373327041255	0.758976988834951
8621	Gjc1	0.0554320856524109	5.06636752714169	0.696470105705804	0.41042774536391	0.758976988834951
5284	Clec2l	-0.116892255943796	2.5047624028784	0.696378348905291	0.410458235489655	0.758976988834951
1149	4930512J16Rik	0.808321106811607	1.77352622539649	0.696279173844113	0.410491194497548	0.758976988834951
31034	Sfpq	0.0323822409569143	8.57149119786738	0.696202865516125	0.410516556888452	0.758976988834951
634	2310011J03Rik	0.0690486203239487	5.16344446741733	0.696382881467509	0.410605223754699	0.758976988834951
9985	Gm20522	-0.380209777322052	-0.370926549944238	0.695876663211703	0.410625002551073	0.758976988834951
4586	Ccnd2	0.0356509755665064	7.95463201498173	0.695843919489342	0.410635890562166	0.758976988834951
3889	Bmt2	-0.0401710986710073	6.61507396712735	0.694675201199156	0.411024801059157	0.759586170812888
1709	9030624J02Rik	0.0481973917253128	6.28215096143918	0.694437043836763	0.411104120167694	0.759623125360365
2167	Abcb6	-0.0431328198293403	5.86117728088608	0.693827585624437	0.411307207683357	0.759759983972394
28892	Pou6f1	-0.121805637040053	2.52923999084945	0.693306016387179	0.411481128769629	0.759759983972394
26192	Nme1	-0.0419009203086791	6.98735178706592	0.693369285603497	0.411542376199713	0.759759983972394
33386	Tmem170b	-0.0576024476466061	6.0899971983286	0.696494709546897	0.411553171101697	0.759759983972394
33560	Tmem97	0.0564131247552181	5.56796584389298	0.693088798343156	0.411553594527719	0.759759983972394
3010	Apol10b	0.278228221311766	4.19246155656076	0.829080395823263	0.411575682752998	0.759759983972394
29019	Ppp4r1l-ps	0.209362395069422	1.62828041491341	0.692969148850346	0.41159351884549	0.759759983972394
30761	Scn8a	-0.209045594938337	0.97196359295186	0.69401407523127	0.411691110743637	0.759813599259734
23763	Mdn1	-0.186273738829024	6.28586069959681	0.772147591256606	0.411793397346373	0.759813599259734
27981	Pard6g	0.132347417227784	2.37940894321238	0.692348898475076	0.41180057624854	0.759813599259734
34953	Vps13c	-0.108158222031606	5.53278234450477	0.729300882443549	0.411965608891552	0.760008589807855
4780	Cdh1	-0.392467347086997	1.93363599458664	0.691311820496048	0.412147134960112	0.760204075113032
23367	Lsm7	-0.071577784000345	4.4462848686432	0.691082113702761	0.412223955435092	0.760204075113032
20447	Kcnb1	0.164890967691739	2.0145704234028	0.69100189291111	0.412398642818699	0.760204075113032
32861	Tbc1d32	-0.101818733013657	3.55474673888927	0.690548811211997	0.41240239054717	0.760204075113032
30612	Samhd1	-0.0378875546066177	7.37153900322253	0.690521652159669	0.412411480693207	0.760204075113032
32021	Sos1	-0.0579304161067287	5.78951023569502	0.692509053618559	0.412427778977762	0.760204075113032
33692	Tom1l1	-0.267500580338167	0.310309189041556	0.691179101354146	0.412636563690858	0.76047944704396
19668	Hoxa1	0.155693151896421	1.95169162491049	0.688838021136183	0.412975585810437	0.760994729644935
20624	Kif2a	0.0334570697708784	7.44228612778165	0.688556206484124	0.413070122786075	0.761059413277078
19143	Gsg2	0.0670002399814792	5.05882199362861	0.687567400631903	0.413402085219529	0.761535532810238
4264	Cand1	0.0376507807677587	7.57312918015029	0.687432268296756	0.413447483334383	0.761535532810238
33198	Timm13	-0.0623223227660039	5.40421319554487	0.686950729163738	0.413609319345692	0.761724052095727
6817	Dstn	-0.0346457498679142	7.23278020102475	0.686456537791322	0.413775507457052	0.76192053105947
31851	Snora73b	-0.311074042509224	0.525955867129806	0.686251467049734	0.413844498983445	0.761938002801296
20381	Jmy	-0.0575032144913664	5.45656495111209	0.686430726857311	0.414125274497757	0.762345333516932
35547	Zfp382	-0.0542315133106703	5.85654254845815	0.685637084523854	0.414274496927201	0.762447906028
25950	Ndufaf1	0.0903318885095416	3.91235332372945	0.684893397218091	0.414301832538145	0.762447906028
2044	AF529169	0.259128581051825	0.548192607468878	0.686358687153964	0.414420405504432	0.762447906028
33804	Trappc5	0.0523245523002629	5.82361937398328	0.684281314103361	0.414508203974336	0.762447906028
7200	Elovl6	0.0333585383789171	7.6646807998141	0.684132507090843	0.414558399698218	0.762447906028
27864	Oxsr1	0.0429850427206338	6.64511789877467	0.684125472313533	0.414560772904553	0.762447906028
3799	Bcs1l	0.0867722090162249	3.79047760992158	0.684015736391814	0.414597795366885	0.762447906028
23092	Lias	-0.0529156884598713	5.77365655427814	0.68312400567544	0.41489883181787	0.762891950233748
6232	Dbr1	-0.0546182185803348	5.46878308278893	0.682878536312081	0.414981757306283	0.76293487470308
35623	Zfp57	0.167843372797053	1.70212285846278	0.681995926186197	0.415280132559703	0.763373829662217
32833	Tatdn3	0.137478724512171	2.80072096570332	0.681243420920461	0.415534782194437	0.76373229309599
4249	Camk2g	0.0629305593674994	5.10116425056089	0.680252175817545	0.415870584579008	0.764239786959558
19062	Grb10	0.387612908326606	-0.451895483419073	0.681095826599199	0.416095001639934	0.764534090403891
35614	Zfp54	0.132842974651471	2.62384246446059	0.679576883663872	0.41615014526475	0.764534090403891
32350	Ssr4	-0.0535012892848258	5.87331314632082	0.678938180351662	0.416316361360269	0.764658476282257
32006	Soga1	0.149218045972507	5.2305957890212	0.741916156970194	0.416383213043365	0.764658476282257
28345	Pgk1	0.0648264253363969	9.38224465608027	0.738255093314117	0.416396997666238	0.764658476282257
20545	Kctd18	-0.0729907833304019	4.1223806777228	0.678178283578811	0.416574490587418	0.764803118262614
33929	Trmt61a	0.0693884982377499	4.63578492836296	0.678117299855631	0.416595216702986	0.764803118262614
35775	Zfp91	0.032983668685814	7.88264545788726	0.67706404225377	0.416953428036954	0.765351010036296
34950	Vps11	-0.035742578335144	7.06103609492545	0.676273942439321	0.417222447951485	0.765571456523931
13302	Gm34121	-0.340113803093922	-0.151302252554177	0.676078977373826	0.417288872010842	0.765571456523931
20339	Itpr2	-0.0976732309392056	4.76266645815232	0.701010393098985	0.417295664515916	0.765571456523931
29432	Ptgs2	0.364811506081293	-0.410849271853418	0.676866251255218	0.417460624772908	0.765571456523931
34570	Vcpip1	-0.0426037486515239	6.7491907942794	0.67550045214103	0.417486068880644	0.765571456523931
33200	Timm17b	0.0567299873685989	5.14353459109745	0.675224804548075	0.417580076462219	0.765571456523931
30280	Rock1	0.0357121728326555	7.773267923033	0.675113019308323	0.417618209195011	0.765571456523931
14456	Gm3604	-0.0897796206879317	4.07958360247202	0.675001204969009	0.417656357167279	0.765571456523931
32954	Tcn2	-0.130283991646803	2.20797695486891	0.675000492362446	0.41765660030605	0.765571456523931
2546	Aftph	0.0386172967341195	6.83245467296768	0.674645308330306	0.417777814682977	0.765571456523931
9752	Gm16576	-0.341088996617028	0.976679032255115	0.674612025925897	0.417789175786385	0.765571456523931
7888	Fbxo18	0.0555856747660954	5.75783155649857	0.674282539338378	0.417901672996565	0.765571456523931
5552	Coro1a	-0.0349956697040173	8.98675800349957	0.674087454034209	0.417968303113173	0.765571456523931
5933	Cyb5d2	0.12996139952909	2.46199683731944	0.67400595735156	0.41799614257503	0.765571456523931
29873	Rcn1	0.115756446515274	2.52526822963605	0.673907497139913	0.418029780593206	0.765571456523931
34393	Unc13d	0.123823574212431	4.02817314631637	0.673889583294171	0.418035901136591	0.765571456523931
6340	Ddx5	-0.0254087981898206	9.76851785674068	0.673609012294987	0.418131780418598	0.765571456523931
35803	Zfp954	-0.0748749586679079	4.0227804910058	0.673556617560232	0.418149688944035	0.765571456523931
31453	Slc35b3	-0.0546655251393445	5.13144073735311	0.673338024564437	0.418224416682543	0.765598807093634
23673	Mavs	0.0656646326861586	4.72479848768229	0.672787338152345	0.41841276355969	0.765782809120604
35354	Zbtb8os	-0.0758575310526007	4.41927101040664	0.67251958659228	0.418504387278559	0.765782809120604
35317	Zbtb11os1	-0.221537960611732	1.38245554614626	0.672481192947534	0.418689245873265	0.765782809120604
31150	Shq1	-0.0690405379770081	4.19613494952598	0.671796020710471	0.418752142509271	0.765782809120604
5185	Cirbp	-0.087464831857412	4.05756003743413	0.671702896554108	0.418784045297243	0.765782809120604
28912	Ppfia3	-0.310027197102268	0.0242562899255117	0.671679535710511	0.418792048916405	0.765782809120604
4420	Ccdc127	-0.0399714461238771	6.68552853555753	0.671609362609681	0.418816092209062	0.765782809120604
29568	R3hdm1	-0.041760643625786	7.03804484751801	0.671650513684998	0.418852218083708	0.765782809120604
31693	Smarce1	0.0404569110714756	6.52324533506643	0.671407681361506	0.418885205659201	0.765782809120604
19176	Gt(ROSA)26Sor	-0.0724768969825907	4.39722352164813	0.671199717913946	0.418956490182318	0.765782809120604
30256	Rnpepl1	0.0535843533277852	6.01105225792037	0.670984314397569	0.419030344512234	0.765782809120604
34166	Tusc1	-0.116335255080269	2.93386392553463	0.67094865524691	0.419042572706604	0.765782809120604
4473	Ccdc191	-0.117279415017755	3.06023677181879	0.670838784640103	0.419161097355412	0.765784813782992
4260	Camsap2	-0.0420673402663109	7.07161431986864	0.671099327962873	0.419163276829754	0.765784813782992
6924	E130102H24Rik	-0.404502528068554	0.245835205201757	0.669955102869893	0.419383499929247	0.76607784830157
5584	Cox7c	-0.0381474539951416	7.19824301372543	0.669602581443129	0.419504565923159	0.766189697139645
5069	Chd1	-0.0509662744113273	7.37224159097936	0.687380855493848	0.419577109498023	0.766191123554748
35343	Zbtb45	0.070883784725391	4.6249588557968	0.669252003327503	0.41962501753139	0.766191123554748
26243	Nop14	-0.0374758114988053	6.95971848150167	0.668460866036584	0.419897030871159	0.766348752823076
23869	Mettl5	-0.0952906558701989	3.42194843093445	0.668267041730896	0.419963713785481	0.766348752823076
7202	Elp2	0.0356627000825083	7.06849334284991	0.668151412917593	0.420003502199846	0.766348752823076
7786	Fam78a	-0.198651520558672	1.0251117080204	0.668104387088232	0.42001968565707	0.766348752823076
29584	Rab12	0.0994309013129069	3.95827735401181	0.667920982940686	0.420082811432733	0.766348752823076
23383	Ltbp4	0.221357189647732	0.780188216988937	0.667628629970486	0.420183466265081	0.766348752823076
5882	Cul5	-0.044819619120056	6.11072953182973	0.667477304904427	0.420235580794536	0.766348752823076
7766	Fam63b	-0.0627831479993761	5.4867388607776	0.667644068440974	0.420237651519991	0.766348752823076
6692	Dnm1	-0.253782419806363	0.761544993024955	0.667435510659977	0.42024997597217	0.766348752823076
28794	Podxl	-0.0849734230271282	3.40363066881321	0.66800433827549	0.420490760210254	0.766678653636951
32700	Sytl4	0.26248004674603	0.346493922819358	0.666110141037582	0.420706864413369	0.766801575613653
26246	Nop56	-0.0318581330838625	7.70813461878868	0.66603068864543	0.420734277824216	0.766801575613653
25172	Mirt1	-0.310577472763637	0.804157246208093	0.665829676523901	0.42080364513279	0.766801575613653
35509	Zfp287	-0.0980537656530948	3.53420485883783	0.665806999395287	0.420811471886677	0.766801575613653
3056	Arel1	-0.0401768778189292	6.55029239337075	0.665673382958249	0.420857592613257	0.766801575613653
27903	Pacrgl	-0.0903933245808292	3.56042601610358	0.664053075212346	0.421417495344413	0.767598560274
35185	Wrnip1	-0.044090572943733	6.70323584608891	0.664797757740732	0.4214809260829	0.767598560274
33511	Tmem50a	-0.0416770083961816	6.35109354548436	0.663777739518965	0.421512751987505	0.767598560274
32380	St3gal3	0.0781934882180469	4.997354566323	0.663714032785184	0.421534797020442	0.767598560274
25446	Mrps2	-0.0475064103703907	5.73435240668681	0.662779594687877	0.421858352577645	0.768078516245805
25530	Mta2	0.0276182119556835	8.77695492535383	0.662587094791775	0.421925054294974	0.768090747831552
9477	Gm15050	-0.298638634768094	0.125925455911218	0.662151056548284	0.422076202532295	0.768256684211234
9042	Gm12159	0.807829348681117	2.90951348567099	0.662144587894064	0.422222811385314	0.768258297998914
8663	Glp1r	-0.187056017430248	1.38829809052307	0.661647180584763	0.422250969529141	0.768258297998914
5062	Chchd10	-0.165292900857944	1.59121191748793	0.661629570913497	0.422257079368712	0.768258297998914
8923	Gm11478	-0.124766400708212	2.94967332248049	0.661285941092298	0.422376332101991	0.768327507268354
4773	Cdca4	0.0355556453449884	7.22084645026892	0.661174195959341	0.422415123090137	0.768327507268354
5327	Clp1	-0.0671329770054232	4.64651095656592	0.661000499247227	0.42247543068742	0.768328062768415
19322	Hacl1	-0.130031657364684	2.6446668546277	0.660703557831978	0.422612313379325	0.768467860383735
25992	Nedd1	0.041921039783043	6.35071237514393	0.660359687690236	0.422698035211445	0.768478438599409
27877	P2ry13	-0.376755958754408	0.607908448663537	0.660084594431083	0.422793652114291	0.768478438599409
7467	Exo1	0.0417106285618689	6.3045804428514	0.660071591244261	0.422798172583588	0.768478438599409
20634	Kif5c	-0.232363170611265	2.07265010715587	0.658957433145785	0.423185777962919	0.769073784674309
34464	Usp14	0.0299672157251509	7.83622146241275	0.658115493763207	0.423479043297159	0.769355516617317
25300	Mospd3	0.0609200246671257	4.81450278797264	0.657975430970737	0.423527860444587	0.769355516617317
26071	Nfkbib	-0.046461080366108	5.7769020754667	0.657870430690721	0.423564462663158	0.769355516617317
8541	Gfi1	0.136855097345634	1.9381282613917	0.657759521756586	0.42360312987128	0.769355516617317
32889	Tbrg4	-0.0439170104904148	6.54694014565798	0.657650299944245	0.423641214187325	0.769355516617317
10357	Gm26847	0.269743575130292	0.588807210546885	0.657226237211352	0.423789129618599	0.769515003511935
30101	Rin1	0.15397059213926	2.33417043503753	0.656911761958252	0.423898871629033	0.769605139828408
35377	Zc3hc1	0.038831460202977	6.49702486518715	0.656256724035819	0.424127599756575	0.769742344154379
30923	Serinc2	-0.312106274124834	-0.274938123973299	0.657348296679816	0.424179261778941	0.769742344154379
7431	Etf1	-0.0273439494258679	8.73993697974969	0.656027367540705	0.424207732041203	0.769742344154379
30324	Rpl15	-0.034585360689168	7.76089681458462	0.656006870537305	0.424214894392616	0.769742344154379
35548	Zfp383	-0.124389109450001	2.56942295266978	0.655268223866947	0.424473126970591	0.769991852956839
27855	Oxa1l	0.0493155182514734	5.53434959267566	0.655196214049984	0.424498314712628	0.769991852956839
29676	Rad51d	0.0669855740332193	4.7038353036181	0.655097638872832	0.424532798272182	0.769991852956839
3772	Bcl2	-0.0656221097192742	4.89366504746978	0.654293544609765	0.42481424762255	0.770314121689992
35946	Zyg11b	-0.0495078327637005	5.69047932591798	0.654228393187328	0.424837064529806	0.770314121689992
8007	Fgd6	0.0509112123532948	5.72480492521971	0.654074543985064	0.424890952088748	0.770314121689992
29522	Pwwp2a	-0.0595800743174402	5.29798850857184	0.654006805415259	0.425058047180873	0.770412398126752
2967	Apbb2	0.197378621625172	0.956356848439286	0.653443623818788	0.425112049740105	0.770412398126752
3208	Arpc5l	-0.0429642258283985	6.24034882922711	0.653158794730158	0.425211922420981	0.770412398126752
30859	Sele	0.100238994045953	2.92769310785925	0.65423671486027	0.425265711954694	0.770412398126752
26426	Ntn4	-0.189322246243439	1.12684959610863	0.652891837111104	0.425305561467404	0.770412398126752
35845	Zhx3	0.0834173342297141	3.93464018522971	0.652890161405118	0.425306149344632	0.770412398126752
23263	Lrrc1	-0.0667295400027292	5.42746810393329	0.652278243038649	0.425520908528875	0.770622602748359
23839	Mesp2	0.114512866114546	2.74860707949577	0.652216590040228	0.42554255556686	0.770622602748359
20680	Klhdc10	-0.0371182000715819	7.22396844026868	0.651708469242013	0.425721026985754	0.770836785994426
19887	Id2	0.0587032538830502	9.12312591912124	0.686486689658076	0.42579809266483	0.770867323140555
30838	Sec23ip	0.0408822845728581	6.55005203481406	0.651146128506719	0.42591867711824	0.770976627155649
2973	Apeh	0.0692128538839359	4.93554469938496	0.65079771097108	0.42604120908246	0.771089425060198
20581	Kdr	-0.241517057471199	0.538523435737934	0.651769309614527	0.426130296359893	0.771141668299664
23129	Lipa	-0.0408873427647637	6.84938546791227	0.650037170912753	0.426308865889594	0.771166879805554
35564	Zfp414	0.0723997556012886	4.44011235303203	0.649968944165353	0.426332889607209	0.771166879805554
33096	Tfpt	-0.0718055313977683	4.29216846048227	0.649833777001234	0.426380490276204	0.771166879805554
7278	Entpd6	0.0573346104936914	5.23189700103878	0.64972571405462	0.426418551785112	0.771166879805554
8085	Fkbp4	-0.0296539078918227	8.16007072599037	0.649576340737615	0.426471172107569	0.771166879805554
3276	Ash2l	0.0327773892868424	7.47326320766329	0.6494787066172	0.426505571478558	0.771166879805554
35092	Wdr62	-0.066197087371538	5.45220948176292	0.653390590728238	0.426684379102399	0.771381261387296
25958	Ndufb11	0.0384952716349736	6.60047534136222	0.648734096245088	0.426768060591868	0.77142363295862
4820	Cdk19	-0.0477432433566888	6.22730395762969	0.648521273187675	0.426843130552735	0.77145042861366
19198	Gtf3c4	0.0507894443039751	6.0391177224355	0.648394984831174	0.426946216984668	0.771499264289114
3688	BC147527	0.230671629926588	4.4130024812248	0.703667524429342	0.426990650997028	0.771499264289114
30218	Rnf213	-0.181650146920276	6.63537337930819	0.719494005448262	0.427250779878713	0.771860360658426
8424	Gap43	0.300773418776152	-0.0210895794989859	0.648266280919431	0.42736244140459	0.771953175650412
33617	Tnfaip8l3	0.498748631582058	0.845983376194568	0.646633254297981	0.427509993567855	0.772077658518826
23546	Manba	-0.0704502997268912	4.98063052633608	0.646514629223807	0.427551946626864	0.772077658518826
23954	Micall2	-0.109000261350069	3.48174363106664	0.64616134771687	0.427676926223521	0.772181999967701
3062	Arf6	-0.0293964886836106	8.71390365656802	0.645960839911063	0.427747884547335	0.772181999967701
20552	Kctd5	-0.046053541508754	6.08175747272459	0.64584005839523	0.427790637076991	0.772181999967701
5079	Chd9	-0.0795832344565857	6.94414686881466	0.684745836936011	0.427893733324892	0.772259232589886
7273	Entpd1	-0.125033978881274	6.79586148648303	0.709023082544581	0.427960319684218	0.77227055997131
30088	Rif1	-0.046290778091372	7.22011645552739	0.654163425304656	0.428048981388824	0.772321714341819
25580	Mto1	0.0692904256862364	4.27686226174409	0.644811836262654	0.428154860386275	0.772403914799416
4961	Cep70	0.0931470165085954	3.66105355843078	0.644579370168994	0.428237272488642	0.772443763095797
21587	LOC108167355	0.450029612391482	0.492751961194664	0.662954222553093	0.428311560282696	0.772468947805623
20236	Irak3	0.141427690100536	1.90466036413262	0.643849236005197	0.428496273788105	0.77261488810199
8477	Gbp9	-0.163175700865757	3.68915717668663	0.643371607643713	0.428665834657499	0.77261488810199
25928	Ndrg2	-0.26490596544539	0.528173115173914	0.647321033166539	0.428688059986633	0.77261488810199
32659	Syne3	0.054353210461142	5.932748892311	0.646928747108688	0.42875119385309	0.77261488810199
28312	Pex7	-0.0703730726857748	4.22512422033893	0.643089964289971	0.428765868401965	0.77261488810199
31096	Sh3bgrl3	0.0364664170386128	7.82251805566908	0.642838607559595	0.42885517551523	0.77261488810199
1572	5430405H02Rik	-0.241326336144871	1.23264997655654	0.642787250285801	0.428873426313182	0.77261488810199
633	2310010J17Rik	-0.268895846947324	0.923132027114226	0.642707264627669	0.428901853155898	0.77261488810199
21002	LOC101055758	-0.342919058999907	1.14615151118221	0.661107805596696	0.428935512652639	0.77261488810199
33368	Tmem151a	-0.167290067840509	1.49175364461454	0.641962371725407	0.429166727769144	0.772652162818855
23739	Mcpt1	0.240599331649745	0.609698642501656	0.643151641053649	0.429171385031416	0.772652162818855
28732	Plxna4	0.158098351662536	1.61511834316752	0.641776624469359	0.429232816656486	0.772652162818855
5223	Clcn1	-0.331442887389201	0.24601651035829	0.641725457031668	0.429251024805395	0.772652162818855
33874	Trim45	-0.109055872047826	3.15530512813067	0.64163294390025	0.429283949033126	0.772652162818855
26029	Net1	0.0387207307104829	6.79591715946265	0.641536585575498	0.429318245877091	0.772652162818855
26582	Odf2l	-0.0497217812646389	5.49451473635959	0.640750499162379	0.429598196560077	0.773047344990415
23686	Mbd6	0.0672437819678318	5.70350024558713	0.646600425517613	0.429910645947758	0.773395016427526
19324	Hadha	0.0329822395918056	7.53620664157327	0.639819390341223	0.429930160773994	0.773395016427526
5435	Cntnap2	0.303718712954518	-0.117589064778606	0.639700439807624	0.42997259835592	0.773395016427526
23344	Lrrn4	-0.197772440850843	0.866788250891141	0.640057892218303	0.430271355033207	0.773823693988795
73	1500015A07Rik	-0.0799447588916844	3.96349484102021	0.637571360957138	0.430733283539605	0.774393780331345
4917	Cenpb	0.0435641433277516	6.77313476647442	0.637382962103624	0.43080069598889	0.774393780331345
2441	Adck5	-0.0856098782721973	4.25805315342295	0.6373288265657	0.430820069674842	0.774393780331345
33775	Traf2	-0.057073046299303	5.22065625226473	0.637300394513106	0.430830245301093	0.774393780331345
27914	Paf1	0.0532427575182088	5.67583904978398	0.636504891008258	0.431115101694175	0.774581339107948
10540	Gm29243	0.215856173826664	0.789114684734305	0.637624709868423	0.431139545479826	0.774581339107948
7493	Ext1	-0.0462733170802726	5.86269698359228	0.63637781996217	0.431160630798388	0.774581339107948
34233	Ubald2	0.0447527098286696	5.68205905227626	0.636198312206119	0.431224960524075	0.774581339107948
21714	LOC108167548	0.27156481568555	1.3448944351792	0.637447290609587	0.431237045411992	0.774581339107948
32627	Swap70	0.0487897309151279	6.2154247000405	0.635803281608077	0.4313665791539	0.774622770249744
8003	Fgd2	0.203180984356441	6.8077013863625	0.661197910140323	0.431422548379139	0.774622770249744
30242	Rnf5	-0.0588911669064996	5.26283300437699	0.635594120068549	0.431441592926292	0.774622770249744
19195	Gtf3c1	0.0764679524561398	6.89059527831826	0.67556598010301	0.431648659039259	0.774885893592838
693	2410089E03Rik	-0.0894402138098872	4.52630586682034	0.637301219807392	0.431908481413415	0.775189873564567
26198	Nme7	-0.0688952219376602	4.39884976632095	0.634208439600814	0.431939066605481	0.775189873564567
32728	Tacc1	0.0376953164363829	8.14262686602435	0.636254648449797	0.432055969950398	0.775291016706116
28744	Pmepa1	-0.0923871532888689	4.14649365245189	0.636061102693708	0.432169504738248	0.775341129095289
2984	Apln	0.152743478367281	1.6753852112301	0.634649091387948	0.432204996445308	0.775341129095289
28979	Ppp1r35	-0.0919295979407455	3.80229328665335	0.633291682585369	0.4322686825384	0.775346754433984
2709	Alg13	0.0508090831669716	5.29123567344965	0.633086763044939	0.432342413983489	0.775370393705682
2295	Acox1	0.0472499193147294	6.15997760981399	0.632327753230438	0.432635027097998	0.775563519431745
25807	Nacc2	0.143962352041179	2.6925958689853	0.632252219924068	0.432642890601266	0.775563519431745
27851	Ovgp1	-0.251408342643242	0.358633122729821	0.632167332333094	0.432673472532943	0.775563519431745
19030	Gprc5b	0.12207190922935	2.24675791562385	0.631686727660728	0.43284668053905	0.775563519431745
4962	Cep72	-0.0711408787336305	4.07369828394224	0.631684346617478	0.432847538926385	0.775563519431745
8595	Gin1	-0.0678634028898301	4.59704607479822	0.631630429896872	0.432866977095109	0.775563519431745
30668	Scai	0.123212484633261	3.21294385266185	0.631610755332192	0.432874070548901	0.775563519431745
20698	Klhl2	0.0411365229798963	6.15238986538349	0.631041427756984	0.43307941398414	0.775744753486865
6105	D17H6S53E	-0.0855350096657936	3.74853663139633	0.630994386278245	0.433096387557797	0.775744753486865
18836	Gna15	-0.0887385942361031	4.76042610771159	0.630654572813048	0.433219030337321	0.77585589978593
28372	Phc1	0.0549317533840012	4.89711111551129	0.630199249413185	0.433383446922072	0.775911638741044
20642	Kifc5b	0.0623505018935124	4.94262613604514	0.629994046671514	0.433457577118897	0.775911638741044
4427	Ccdc138	0.157429536856461	1.9778611565146	0.629921708606456	0.433483714206834	0.775911638741044
32514	Stx16	-0.0537786884335906	5.92807987708562	0.630056698626402	0.433492531320064	0.775911638741044
30254	Rnpc3	-0.0499054480132589	5.6245188006233	0.629701324484548	0.433563358237263	0.77592995139457
3034	Aprt	0.034031459394444	7.91736380945427	0.629510605442026	0.433632300102672	0.775944885804181
23419	Ly9	0.316449468399894	0.393040335230444	0.6302959781201	0.433782279784282	0.776005408183133
19993	Igfbp2	0.0757352431785775	3.60261342387116	0.63025096776412	0.433787326183121	0.776005408183133
6552	Dlat	-0.0436899021744341	6.29625247911604	0.628448920638756	0.434016394791462	0.776208826706462
19697	Hoxc4	0.0637584121826229	4.94958567827674	0.62843268535054	0.434022272488736	0.776208826706462
29955	Rfc5	0.0400889142621314	6.55329674322201	0.628184018660226	0.434112313362937	0.776261440107864
23595	Map6d1	0.12991559435183	2.22076481792099	0.627429106516815	0.434385841668989	0.776536140197481
32631	Syap1	0.0490112244217778	5.80452438690762	0.627364853000501	0.434409135152723	0.776536140197481
33654	Tnip3	0.0762899840044446	4.14870864746068	0.628710689911933	0.434447864769602	0.776536140197481
29724	Rap2a	0.0524509826595728	5.60237603714108	0.627192776036857	0.434595902407458	0.77669232802896
6489	Dhodh	-0.0608795540973328	4.84892728124582	0.62601669623954	0.434898325385913	0.777059322752841
5527	Copb2	-0.0302515659873155	7.85167742091236	0.625869558410521	0.434951767684853	0.777059322752841
29359	Psmc5	-0.0319406817310144	7.49262151751573	0.625712542519057	0.435008809137804	0.777059322752841
23661	Mast4	-0.115583964478927	4.07921157032215	0.650138850683674	0.435124949936329	0.777059322752841
25889	Nceh1	0.0493690055516093	5.23832715024108	0.625298482150709	0.435159286957888	0.777059322752841
35378	Zc4h2	-0.215174729479046	1.37191335757439	0.631113363631189	0.435220285424926	0.777059322752841
4693	Cd38	-0.0557455620196399	5.45605598411903	0.625114869219041	0.435226041607448	0.777059322752841
3727	Batf	-0.311244389002816	-0.27490675725835	0.625799525123962	0.435398075262807	0.777258100340199
30580	S1pr3	-0.289084759871365	0.140595136922378	0.623725535285863	0.435757423247049	0.77776031525894
30284	Romo1	0.0764285717764986	4.74245830719858	0.625853560736798	0.435800879498859	0.77776031525894
29029	Ppt2	0.124548352660472	3.56995236905192	0.641101443360805	0.435866835386024	0.777769624737742
30518	Rtn4rl2	-0.322423343093977	-0.350828658502506	0.624314415079275	0.435937544045643	0.777782724024874
20445	Kcnab2	0.12073537861242	2.39220295240972	0.623001167327879	0.4359956574034	0.777782724024874
20149	Inhba	-0.299866221087683	-0.202821594456786	0.623769674102482	0.436135684755271	0.777811579472294
31441	Slc32a1	-0.252574776383948	0.167812836761196	0.623694018260998	0.436163214507907	0.777811579472294
32423	Stard5	-0.109924553024372	3.64999530561246	0.62245721001634	0.436194061084775	0.777811579472294
7475	Exoc4	0.0323484501598941	7.27328882754497	0.621307411361995	0.436613905505971	0.77837596178004
865	4833417C18Rik	0.270222312324457	0.547657725032976	0.621217901099014	0.436646616369793	0.77837596178004
7139	Eif3j1	-0.0486917689568146	6.40375283224005	0.624010878615349	0.436692925375073	0.77837596178004
7918	Fbxo8	-0.0552790641442916	5.74374283774275	0.623417528962737	0.436995742324264	0.778807304170105
5770	Csnk2a2	0.0368876170802062	7.02578473887196	0.619747286508587	0.437184591789733	0.778928102294467
29655	Rabl2	0.09582500591416	3.43757473176329	0.619745671317581	0.437185183224548	0.778928102294467
32376	St14	0.0603770120649012	5.08307097961593	0.619083581027387	0.437484745478844	0.77935338979641
23970	Miip	0.0742122085260232	4.33880228691422	0.61847544875208	0.437650689571539	0.779540559182578
35158	Wnk1	-0.107200135715248	8.45478205747324	0.685569030986768	0.43787236140814	0.779684801650492
29521	Pwp2	-0.0494023485186994	5.7742318328903	0.617240170602055	0.438104135725783	0.779684801650492
5679	Crhr1	0.2247021106655	0.688188120109705	0.618338135074116	0.438119072767241	0.779684801650492
7015	Eda2r	-0.11507947820924	2.49717931170556	0.618290253702843	0.438136620153147	0.779684801650492
3814	Bend7	0.154129432713845	1.57084706355508	0.617146752380939	0.438138457688085	0.779684801650492
1126	4930503L19Rik	0.0442022115918309	5.76342625728805	0.617125634087359	0.438146217158416	0.779684801650492
18968	Gpr146	-0.113904570487946	3.21759069621232	0.616521405579614	0.438368319562411	0.779684801650492
3274	Asgr2	-0.674344254683252	2.32270871668873	0.620206181110048	0.438401272382862	0.779684801650492
7224	Emilin1	-0.285804395202156	0.526130548172033	0.616204841475607	0.438484752817433	0.779684801650492
26170	Nlrp1a	0.198939652655145	3.46522615518513	0.618633243469737	0.43848686618745	0.779684801650492
19612	Hmgn2	0.0329940836794946	7.63062986496126	0.61608464040109	0.438528975865215	0.779684801650492
2019	AA388235	-0.292905480886398	0.75133131327155	0.616046211933819	0.438543115518857	0.779684801650492
35291	Ythdf1	-0.0389666660405889	6.53739766799802	0.616013434083264	0.438555176608764	0.779684801650492
2205	Abhd16a	0.0473975790980197	5.87029145262403	0.615906681667301	0.438594461334514	0.779684801650492
35782	Zfp934	-0.0813582908437748	4.14381785873953	0.615542480425777	0.438728528439858	0.779684801650492
3065	Arfgap3	0.0562132961364373	5.25873328329459	0.615372970724749	0.438790949070787	0.779684801650492
31598	Slc8a1	0.0680132323916534	5.23714675338182	0.616272033859669	0.43883758423901	0.779684801650492
2699	Aldh9a1	-0.0361551399669845	7.16995900303777	0.615068133029615	0.438903238299909	0.779684801650492
20198	Ip6k2	-0.0566262880061069	4.94652803662747	0.615044342470204	0.438912003628539	0.779684801650492
33498	Tmem39a	0.0414496813210315	6.08033929114398	0.614942709296727	0.438949452174807	0.779684801650492
4827	Cdk5	-0.0772371098807883	4.66667871658216	0.615045350303028	0.439050103411783	0.779755419443534
26142	Nktr	0.0391971360676138	7.4589482558156	0.615424576194222	0.439135609489545	0.779758954113247
1604	5730508B09Rik	-0.0598872121347423	5.10235797820617	0.614441763184671	0.439211042835153	0.779758954113247
33265	Tm4sf1	-0.260137761450752	0.11217968471398	0.615299710049827	0.439234778291202	0.779758954113247
30181	Rnf138	-0.049758524527784	5.36142486838896	0.614003228472282	0.439295858454356	0.779759282992518
23782	Med15	-0.0482965838445642	6.20067466410426	0.613844579234125	0.439372941229596	0.779788012812887
826	3110082I17Rik	0.0838567665291902	3.9476998117288	0.613432641099171	0.43950645581405	0.779841486602718
34080	Ttc3	0.0428819699401651	6.49103524654319	0.613337040424883	0.439541756473258	0.779841486602718
20660	Klc3	0.254221852989749	0.742645938803321	0.612875116763809	0.439712385168364	0.779841486602718
23790	Med23	0.0496450891825531	6.30233741481807	0.615628426377753	0.439754494873631	0.779841486602718
31202	Six4	-0.176587140583643	1.31151706435599	0.613878887384644	0.439758038120154	0.779841486602718
20937	L3hypdh	-0.249884815523239	0.247371103264922	0.612633796057686	0.439801567394761	0.779841486602718
31593	Slc7a6	-0.0346230736969363	6.8947318168481	0.612553886662431	0.439831104899131	0.779841486602718
32169	Spidr	-0.0496315682285678	5.51168062133501	0.612383143823371	0.439894228306694	0.779841486602718
35693	Zfp707	-0.0808211015974986	4.04287880263698	0.612382366871484	0.439951183070522	0.779841486602718
7261	Enox2	0.0636402178568698	5.0395474157493	0.611746528766381	0.440129709798156	0.780049956258184
10345	Gm26782	-0.168824424805413	1.8868484117534	0.611572127998123	0.440194254604952	0.780056383921452
29141	Prl2c5	0.527891274092056	-0.494445699411422	0.636213706690588	0.440286064979759	0.780111074497868
29045	Pramef8	-0.0609829359208518	5.21114445872113	0.612230938239697	0.440346961848542	0.780111074497868
19715	Hpcal1	-0.037261293047032	7.0926094705472	0.610789982761671	0.440483905819991	0.780151294482902
34413	Upf1	0.0404614683193223	8.04227473748594	0.619720677448834	0.440585005185569	0.780151294482902
4491	Ccdc43	-0.0481248498934043	5.91705483617868	0.610432307016437	0.440616463619609	0.780151294482902
57	1110059G10Rik	-0.109510202634364	3.37366934618612	0.610333701553538	0.440653018727462	0.780151294482902
19810	Hspb6	0.141901152928405	2.79995629741888	0.610685459376568	0.440690469432285	0.780151294482902
28238	Pdpk1	0.040941078840393	7.23895305664138	0.613703582820821	0.440735217828139	0.780151294482902
33685	Tns4	-0.289723775895913	1.75700402209212	0.60907135533912	0.441121419377501	0.780621823728397
3296	Aspscr1	-0.0462414304671511	5.79620287698188	0.609061934027734	0.441124918157783	0.780621823728397
2014	A930033H14Rik	0.107189206736436	2.86142590840467	0.608815352895822	0.441216506234791	0.780621823728397
16271	Gm39972	0.399173529017519	2.80960700439745	0.647627406156831	0.441244885602978	0.780621823728397
35394	Zcchc8	0.0399782439478934	6.72882800313384	0.608351956969644	0.441388707363552	0.780768393119254
31030	Sfi1	0.110489687865538	3.68723058224703	0.608835018238544	0.441493121790765	0.780828188431435
25213	Mlxip	-0.0510566547852167	6.50750652386189	0.610237349367125	0.441544467975948	0.780828188431435
31790	Snapc4	-0.0693810584760085	4.94088156763724	0.607836259438922	0.441718014972003	0.780968178474091
33818	Treml2	0.26223306962392	0.207979265522476	0.607211805698879	0.441812847011554	0.780968178474091
7259	Enoph1	0.0521039698489205	5.57657221952623	0.607162685216264	0.441831134423432	0.780968178474091
34106	Ttf2	0.0419530768529297	6.2599124537671	0.607064781864808	0.441867587117906	0.780968178474091
610	2210408I21Rik	-0.144722094198592	1.91611206957338	0.606841385271105	0.441950782920616	0.781007421377103
32865	Tbc1d8	-0.0412940844416723	7.18359053154852	0.606615124802069	0.442035070472185	0.781048582502599
6347	Ddx58	0.206293374233489	1.25925927857357	0.606294622320943	0.442154508914285	0.781070517053762
3404	Atp5k	-0.0468450500860625	6.23668632452741	0.606623127039104	0.442169478963117	0.781070517053762
62	1190007I07Rik	-0.124241469270379	2.7266465059204	0.605983169375957	0.442270623779306	0.781141425861243
2185	Abce1	-0.0262132611844365	9.18279883723773	0.605694163873785	0.442378412939545	0.781224048778221
30168	Rnf113a2	-0.0590129703373549	4.97736038346112	0.605282661632099	0.442531960803539	0.781387445958262
7655	Fam175b	0.0447018065716619	5.79143404109467	0.60496680101922	0.442649878090894	0.78147239942129
4383	Cbx1	0.0432084654370729	6.34210545317261	0.604737675766604	0.442735446347607	0.78147239942129
23557	Map1a	0.152676334663166	1.78973091522912	0.604592730391649	0.44278959060143	0.78147239942129
6889	Dynll2	0.0354468297542743	7.02817751766362	0.604500126452092	0.442824188223419	0.78147239942129
5769	Csnk2a1	-0.0367770292684033	6.77342572367596	0.604236516674395	0.442922698480674	0.781523574647376
33994	Tsen54	-0.0854547299801683	4.09736683209511	0.604095922705036	0.442975252228868	0.781523574647376
32962	Tcp11l2	-0.142014961843344	1.82973077209518	0.602884997728893	0.443428302022558	0.782215099517683
34573	Vdac2	0.0301992808422281	8.2331133666234	0.602445396824477	0.443592953575562	0.782372327170594
21028	LOC102631912	0.0400505229994377	6.49284872097134	0.602320821912385	0.443639630424497	0.782372327170594
35550	Zfp385a	0.0672514770399722	7.12311682003689	0.60233635521853	0.443709878771997	0.782388460159106
19598	Hmga2	-0.115933006317472	2.25687223220297	0.601814331873112	0.443829486729853	0.782427140537146
30638	Sash1	-0.0688108369456726	5.13978449879048	0.604790356521581	0.443883409908509	0.782427140537146
25743	Myo9a	0.0751043916601087	6.9090898659848	0.62667895171732	0.444013373985997	0.782427140537146
18963	Gpr137c	-0.20754913306036	0.891122006089389	0.601230293528956	0.444048571476675	0.782427140537146
6644	Dnajb4	-0.109037101670317	3.0733651326311	0.601150273845572	0.444078601834238	0.782427140537146
35833	Zfyve19	0.0588658605345644	4.99036283248558	0.601097431138557	0.44409843478516	0.782427140537146
20389	Jrk	-0.116242463792345	2.88860472923079	0.600772592982927	0.444220384019445	0.78253432623043
33680	Tnrc6b	-0.0984501753930508	5.98794386761655	0.645298057688069	0.444653561696688	0.783041455126667
25583	Mtpn	0.0235853146862801	10.0345806584933	0.599524613054005	0.444689388540602	0.783041455126667
33497	Tmem38b	-0.0621124363819705	4.5202070632207	0.599518417136618	0.444691718991107	0.783041455126667
35242	Xpr1	-0.0358913500006753	7.08051230390719	0.599246906581481	0.444793860395187	0.783058097174913
31394	Slc26a11	0.100485656985928	3.30172188881033	0.601061812636102	0.444823475115214	0.783058097174913
28173	Pdcd5	-0.0465448763696432	5.84979004332273	0.598884288980543	0.44493033398634	0.783138546624754
35512	Zfp3	-0.167156194251294	2.05578644973793	0.598668684587187	0.445011509631142	0.783173774165307
4479	Ccdc28b	0.147556204312636	2.93226186436028	0.597645571883283	0.4453970347001	0.783744541615333
34451	Usf2	0.0500404977147712	5.62173556381899	0.597372477246673	0.445500030665325	0.783818067143375
34331	Uckl1	0.0925577385749888	3.95931645704746	0.596999835119326	0.445640631331085	0.783957725538474
32114	Spata5l1	-0.079865832465539	3.89186887335875	0.596787149618829	0.445720910731249	0.783991244768358
33675	Tnpo2	0.0347519336235263	7.74805789826547	0.596180991552788	0.445949834660543	0.784089480824
29835	Rbm48	-0.0553196474138118	4.88763803211213	0.595946240832	0.446038541645296	0.784089480824
28411	Phldb3	0.113853707961884	2.75001037860396	0.59578345660486	0.446100070572992	0.784089480824
23778	Med12l	-0.125193722904838	5.31090035375835	0.613925828340654	0.446123798766977	0.784089480824
31564	Slc6a13	0.175245762888615	1.19554866118345	0.595672477727421	0.446142025922918	0.784089480824
6916	E030030I06Rik	-0.173931986030524	1.42431388516195	0.595618966870996	0.446162257837953	0.784089480824
2977	Aph1a	0.042275165391232	6.51712070291989	0.595504894878305	0.446205392172158	0.784089480824
30465	Rrp12	0.0462390930247331	6.29925093064623	0.59535885530835	0.446292444588463	0.784134845356102
30127	Rmdn2	0.0963955508832221	3.13518556053148	0.595019506897846	0.446389007250115	0.784156296571411
26061	Nfe2l2	0.0416555884295353	6.47986899372896	0.594918768367847	0.446427130183958	0.784156296571411
29928	Renbp	0.0730994906909503	4.00459359126744	0.594232780205578	0.446686869381242	0.784504918725387
5967	Cyp27a1	-0.0897679629438085	5.24547236076814	0.593778423532975	0.446859037019008	0.784515725988002
19613	Hmgn3	0.0784212538497249	4.27316209817433	0.593698025770823	0.446936352223581	0.784515725988002
2027	AA543186	0.29999069383523	0.140211507885694	0.594222644602902	0.44701099524419	0.784515725988002
32084	Spag9	-0.0341920956923097	7.17322101540455	0.593363795919083	0.447016242360621	0.784515725988002
6437	Dennd3	0.0922765467765743	3.16646961159088	0.593278284570262	0.447048674779041	0.784515725988002
25453	Mrps27	-0.043521503987276	6.21911982093853	0.593192429756538	0.447081241230329	0.784515725988002
20317	Itgb5	-0.101877059744202	2.7900798847305	0.59416314129057	0.447121887408078	0.784515725988002
25665	Mybbp1a	0.0302537216825325	8.55656810362912	0.593009770868616	0.447225935205833	0.78459077960141
19039	Gpsm1	-0.0628970464017302	4.41308322126593	0.592540667054882	0.447328590984793	0.784646250759578
29013	Ppp3cb	0.0545709645058242	5.78807902561663	0.592381878864903	0.447388885498359	0.784646250759578
2505	Adora1	-0.154492790136752	1.63676050279976	0.593158789247992	0.447502245523441	0.784646250759578
30298	Rpa2	-0.0415945042722731	6.2637992144088	0.592082339913918	0.447502660624537	0.784646250759578
4222	Calcb	-0.298768271716146	-0.202802828538155	0.592974025132678	0.447572273693016	0.78466086591444
33950	Trp73	-0.216063776934072	0.579843111785629	0.591667813922558	0.447660187726023	0.784707556992706
28208	Pdgfa	-0.0648644426657314	4.31682269473584	0.591362246128479	0.447776365333534	0.784719353986957
35112	Wdr90	-0.0479032430186385	5.93533055171026	0.591327754360845	0.447789482200913	0.784719353986957
7768	Fam65a	0.047342844806376	6.20798310898857	0.590949949964546	0.447933197417635	0.784863792136401
5221	Clcf1	0.131309120642295	1.9684628993097	0.590625469323823	0.448056687138558	0.784972756712168
35369	Zc3h3	0.11734058000306	3.18989124487526	0.590457714361022	0.448120552006036	0.784977246024252
25376	Mrm2	0.121717771907394	2.85099675424932	0.589656342812686	0.448425836992207	0.785177782818206
23594	Map6	0.0916282148872851	3.21883092842022	0.589656132393758	0.448425917195465	0.785177782818206
2686	Aldh1l1	0.232234596545868	1.28340125917418	0.589312177028811	0.448557049755799	0.785177782818206
20034	Il10rb	-0.05082504232029	5.540581784058	0.589150236446502	0.448618810566872	0.785177782818206
31110	Sh3pxd2a	0.054574073844542	4.70352252998633	0.588845439070262	0.448735090797291	0.785177782818206
23918	Mfsd9	0.133645601846242	2.05573419265786	0.588820223706238	0.448744712613126	0.785177782818206
28599	Plagl1	-0.0848370663601389	4.4838732824716	0.600867740193288	0.448745637822361	0.785177782818206
28844	Polr3c	0.0417923417575773	6.24996724845398	0.58881577121738	0.448746411652225	0.785177782818206
25465	Mrrf	-0.0794654803558563	3.92355313252343	0.588646623078454	0.448810965014388	0.785177782818206
5848	Ctsb	0.0264947456756393	8.98815433128491	0.588464491930636	0.448880489742962	0.785177782818206
8416	Galr1	0.304653478910946	-0.256691503317785	0.58945459611293	0.448909531277789	0.785177782818206
30673	Scamp5	-0.0545778735510148	5.11215274297416	0.588158966462448	0.44899715623035	0.785223789337562
5401	Cnnm3	0.0516583448684325	5.51225220352796	0.587423555366092	0.449278175181464	0.785356998370022
9046	Gm12174	0.0946288042188528	3.61367941255143	0.587349438109221	0.449306512801448	0.785356998370022
34046	Tssc1	-0.0501007677475299	5.48333185099452	0.58727912723917	0.44933339774276	0.785356998370022
15233	Gm38641	0.30505946855834	-0.20316304294335	0.587144684803615	0.449384811977067	0.785356998370022
29957	Rffl	0.0907500765790846	3.12076053844995	0.587029851670571	0.449428734545898	0.785356998370022
33109	Tgfbr3	0.105738473942211	2.64652485788619	0.588059672987968	0.449441318551778	0.785356998370022
21715	LOC108167549	0.302155483457792	1.02200067773641	0.586575286651224	0.449602668555331	0.785531746602676
31230	Sla	0.139859569587788	5.44881474519263	0.593174545278509	0.449793760018187	0.785758403415128
360	1700049G17Rik	-0.143438977522898	2.37273548095866	0.58566404039748	0.449951670141481	0.785821369542561
7955	Fcho1	0.0795387213357171	3.796722194544	0.585644929611017	0.449958994083793	0.785821369542561
4229	Calhm2	-0.0832047754925025	4.26724392595777	0.585501653155011	0.450013908852449	0.785821369542561
32927	Tceb3	0.031640943407988	7.33201546032472	0.58477515114597	0.450292526226915	0.786200681529266
3964	Brpf1	0.0374675072636524	6.71608507873108	0.584360324214307	0.450451738206552	0.786370438526385
8281	Fuca2	0.0321768325668054	7.43262297328391	0.5842018729009	0.450512576105393	0.786370438526385
7387	Ero1lb	-0.0397307073863975	6.72508758199952	0.583721022581287	0.450697280594144	0.786520254723545
26593	Ogfod2	-0.0739765066111162	4.17796065999601	0.583649484707909	0.450724770107657	0.786520254723545
3537	B3galt5	-0.265318378286285	0.0249401124337539	0.584255399812485	0.450896755807174	0.786520254723545
30563	S100a13	-0.0646910433929528	4.95122590223669	0.583419813690964	0.450947410538638	0.786520254723545
2004	A930016O22Rik	-0.261119540397671	0.526639537768326	0.582958061234482	0.450990598329503	0.786520254723545
848	4632415L05Rik	-0.083389611779728	3.68618152396715	0.582890633881365	0.451016535215632	0.786520254723545
23975	Mink1	0.0404526544170779	6.51008154072295	0.582822706191555	0.451042666976352	0.786520254723545
6067	Cysltr1	0.0526746311790906	6.11556345384067	0.582573144265602	0.451138694170902	0.786520254723545
35314	Zbtb1	0.0416081778729603	5.90430472760309	0.582540618091283	0.451151212100308	0.786520254723545
21013	LOC101056014	-0.189772374958496	1.66731958635391	0.582107226366247	0.451318059043366	0.786527803261625
9386	Gm14304	0.181331337957637	1.3052781711916	0.58206839170476	0.451333014413726	0.786527803261625
7851	Fbl	0.032805006875463	7.30797120938569	0.581992987218823	0.451362055222773	0.786527803261625
35031	Wash1	0.0563050034118673	4.96278732832618	0.581891266765922	0.451401235936718	0.786527803261625
28859	Pomk	0.0629343548366846	4.82277857650917	0.581705560584568	0.451472780342044	0.786545435684336
29603	Rab28	0.0512090644911101	5.51151450526058	0.581225064378549	0.451657978624329	0.786570190322744
25869	Nbeal1	-0.0694931625232343	5.15317073132191	0.584994459842508	0.451681056045091	0.786570190322744
35171	Wnt4	0.155508934327545	1.39543928091698	0.582147245047103	0.451706546271783	0.786570190322744
29365	Psmd13	0.0327834230456681	7.22399249456272	0.580922757479642	0.451774559520527	0.786570190322744
35642	Zfp607	0.132095592705149	2.40394219845463	0.58072585899477	0.451850516891823	0.786570190322744
2558	Agfg2	0.0386290859909097	6.56623863219927	0.580712813467922	0.451855550176814	0.786570190322744
33242	Tlk2	-0.0400814938095737	6.42876023311363	0.580369340375148	0.451988102859244	0.786693986286885
28183	Pde12	-0.0464175545154837	5.80452429238974	0.580095158358674	0.45209395953971	0.786771290011685
3715	Banf1	-0.0286012743931758	8.09034237244893	0.579816022961742	0.452201769444525	0.786851971427796
6228	Dbndd2	0.0876849352764455	3.82870234985666	0.579515175335474	0.452318011361601	0.786947301017024
29958	Rfk	-0.0443768428763952	5.5566504683299	0.579282010974968	0.452408134674232	0.78695117564559
34459	Usp1	0.0295051343928654	8.05475457240145	0.579168636668486	0.45245196681661	0.78695117564559
25176	Mis18bp1	0.0445569035632297	6.08025494634578	0.57903250038226	0.452504608065481	0.78695117564559
30363	Rpl41	0.0313767796252793	9.21696796635063	0.581555861329676	0.452819148550096	0.787391254370447
29687	Raf1	-0.0350846799232273	7.20493862195845	0.57765634915289	0.453037290885587	0.787663613006101
30554	Rybp	0.0442718164927364	5.48122624586271	0.577278170600694	0.453183853079135	0.787791426417278
29981	Rgl2	0.0650805502978091	5.30377578858727	0.577149209219275	0.453233849153931	0.787791426417278
5639	Cpt2	0.0731334201007145	4.27706678790617	0.576907527827159	0.453327568654303	0.78784738282008
7562	Fahd1	-0.0985978188518949	3.17032042835543	0.576555255928774	0.453464228807356	0.787977941359506
28167	Pdcd10	-0.0387644753032445	6.37513342888293	0.576031387142867	0.453667580528274	0.788190712694661
2679	Aldh16a1	0.0455373549787163	6.27237695512046	0.575922719255061	0.453709780810023	0.788190712694661
20377	Jmjd4	-0.0713954306247956	4.03928114913852	0.57547978790943	0.453881854811305	0.788302778242413
28413	Phlpp2	0.0471568903510127	6.37024156259245	0.576130806664939	0.453937874748116	0.788302778242413
34077	Ttc27	-0.0491315312448709	5.3155568225153	0.575023548381203	0.454059208550515	0.788302778242413
8030	Fgf9	-0.0934536690305336	3.08235705845761	0.574825527783517	0.454136219649128	0.788302778242413
26057	Nfatc3	0.0320310166202992	7.97573518422556	0.574560955615976	0.454239145720361	0.788302778242413
4529	Ccdc85c	0.0547388163124984	5.33080870571433	0.574523564458912	0.454253694964389	0.788302778242413
4972	Cept1	-0.048392173965633	5.79902531510329	0.57461192335795	0.454352518411384	0.788302778242413
26538	Oard1	-0.0553695870460607	4.95895568902409	0.574263785735811	0.454354797948574	0.788302778242413
7038	Eef1d	-0.0329211706918257	7.35263942512593	0.574229344968989	0.454368204627426	0.788302778242413
33217	Tinf2	0.0441416240069882	5.7793891078754	0.574075127315323	0.454428244383888	0.788302778242413
35015	Vwa8	-0.103945735042848	3.18741694936136	0.573730557863604	0.454562437687446	0.788302778242413
30908	37865	-0.0641321456077031	5.7669063383523	0.573724934607087	0.454564628205123	0.788302778242413
3305	Asun	-0.0371987766964436	6.61390749453838	0.573554510809584	0.454631024187366	0.788302778242413
5515	Commd3	0.0408821190304144	6.30917770143494	0.573540083569324	0.45463664566074	0.788302778242413
25395	Mrpl16	-0.0466548320234155	5.95423215668506	0.573257044388563	0.454746952518573	0.788302778242413
19400	Hdac8	0.106152869041164	2.81295760924625	0.573140191074482	0.454792505491858	0.788302778242413
34444	Urm1	0.0540940670890664	5.32224226710712	0.572844690396898	0.454907733401764	0.788302778242413
23955	Micu1	-0.0513629518455935	5.18688183735994	0.572807342409856	0.454922300267229	0.788302778242413
23721	Mcl1	0.0257983552939027	8.90457489474573	0.572751787870417	0.454943969637754	0.788302778242413
23468	Mab21l3	0.102483857163773	3.12089236861084	0.572133800103552	0.455185131421199	0.788493621757504
6455	Des	0.163157804210987	1.66641684891857	0.572692648022357	0.455219414281523	0.788493621757504
19628	Hnf1b	-0.347541633478478	-0.472896632174236	0.57302202810004	0.4552388399573	0.788493621757504
29762	Rasip1	-0.0956650995235121	3.11256655250545	0.571681315115805	0.455361838406754	0.788496213254566
728	2610316D01Rik	0.329272978941917	-0.168242369289406	0.572192104584148	0.455363490590981	0.788496213254566
5427	Cntln	0.0683303750084415	4.48688255375184	0.57132490566673	0.455501103218194	0.788627856504728
6884	Dync1li1	0.040869138813316	6.38507074595452	0.57109051730961	0.455592726429666	0.78867828883101
30315	Rpl10a	-0.0297910014428031	8.39997140682258	0.570935306689437	0.455653415132512	0.78867828883101
7956	Fcho2	-0.0358089608430979	7.03845282240114	0.570134330087054	0.455966811111941	0.788938344181207
25394	Mrpl15	0.04942160516588	6.1174181686237	0.572161677298375	0.456004146913293	0.788938344181207
19821	Htatsf1	-0.0459816621697566	5.73692343115881	0.569769058215424	0.456109845416003	0.788938344181207
28486	Pik3r2	-0.0447335611465571	6.32040027053446	0.569687685168271	0.456141719580613	0.788938344181207
5491	Col5a1	0.0816827587997	3.33469803233847	0.57067209396787	0.456155685986551	0.788938344181207
33060	Tex261	0.04090912459403	6.66133073597322	0.569202150181041	0.456331980345864	0.788938344181207
33307	Tmed3	0.0495838672408427	5.45127161470344	0.569194899975971	0.456334822366347	0.788938344181207
23569	Map2k6	-0.161188533998841	4.31079887064667	0.569833346607409	0.456361551022987	0.788938344181207
20423	Katnbl1	0.0636476694049835	4.89358521447461	0.569600219154298	0.456419521546207	0.788938344181207
4006	Btk	0.0487260878067109	6.17853879878347	0.568978206188165	0.456419777719202	0.788938344181207
25332	Mpst	0.0774125815732504	4.12977499582225	0.567919226656596	0.456835320607854	0.789505287654317
8486	Gcfc2	0.0780110734943147	4.15158407627744	0.567828168771257	0.456871080165442	0.789505287654317
19591	Hmces	-0.0706771863529391	4.71395467221484	0.567338494747936	0.457063458713454	0.789567781082377
19440	Hepacam2	-0.14922739865323	6.39637507836957	0.567241393918676	0.457175125891855	0.789567781082377
29636	Rab5c	0.0279118772577472	7.95095957133405	0.566834799140246	0.457261482424626	0.789567781082377
3943	Brd4	0.072095098175645	7.31704426577227	0.605653121826767	0.457324750195159	0.789567781082377
23821	Meiob	-0.315241723306609	-0.0685781122878929	0.566655644145877	0.457331949116241	0.789567781082377
25969	Ndufs1	-0.0302898298328308	7.44823190931539	0.56649254905975	0.457396114247871	0.789567781082377
30395	Rps13	-0.0284139864864077	8.20079526497847	0.566461588291062	0.457408296525662	0.789567781082377
35076	Wdr44	-0.0657792054627278	4.52922182952283	0.566413232646788	0.457427324294724	0.789567781082377
20153	Inip	0.0518569913044475	5.71150098051478	0.566170980148768	0.457522669018793	0.789567781082377
2855	Ankrd27	0.0643893413530216	5.51896415479173	0.568889257756376	0.457523852841174	0.789567781082377
34158	Tufm	0.0445333600315639	6.02877975244171	0.56577329827616	0.457679256621941	0.789729535243762
25797	Naalad2	0.0563855809348545	5.82732829237293	0.565244917275219	0.457887441150399	0.789950376140747
25391	Mrpl12	0.0561281107990035	6.0920533545444	0.572673285187091	0.457930624138443	0.789950376140747
33711	Top3a	-0.0523784158528031	5.19466323906188	0.564936563370348	0.458009004740413	0.789979162944637
33968	Trpm7	-0.0382685188867671	7.18251268003376	0.565399765982528	0.458086114123107	0.79000574967628
7652	Fam174a	-0.0572308736209919	4.97404660012306	0.56433140111618	0.458247732030954	0.790152746203976
7087	Egln1	0.0418940279945188	7.50189940792601	0.5715501094455	0.45836581427483	0.790152746203976
2969	Apc	-0.0892828246804019	6.88899682985961	0.613073170853956	0.458376890775033	0.790152746203976
23924	Mgat3	-0.170624873553912	1.14817208773381	0.56490570905942	0.458418176614552	0.790152746203976
23119	Lin7c	0.0325293124113887	7.13305706917046	0.562733027316897	0.458879235073666	0.790840996651183
31596	Slc7a8	-0.0661071589405502	4.428445302907	0.562550710484111	0.45895135629845	0.790858850410665
23366	Lsm6	0.0363851343153883	6.77107472544901	0.562351269919952	0.459030272383159	0.790888406602038
28687	Plgrkt	0.0491538340483992	5.38102372104892	0.562031024089392	0.459157035550292	0.791000382109711
2653	Akr1b10	-0.0555712922408391	4.98347614340539	0.561249642571375	0.459466568514962	0.791401930228136
35812	Zfp963	-0.123818129940431	2.49566907724526	0.561119179275415	0.459518282596839	0.791401930228136
373	1700056E22Rik	-0.164385248604579	2.97981267269102	0.560974766342541	0.45957553714771	0.791401930228136
32751	Taf3	-0.0500267947216644	5.23379237329987	0.560521273792604	0.459755405874224	0.791605213422003
25900	Ncl	0.0251520186316874	10.5439843896194	0.560234340442769	0.459869271190445	0.791694812798285
32162	Sphk1	-0.138921491732753	1.77333726515992	0.560877217720809	0.460009597055634	0.791785405186874
35039	Wbp5	-0.156370289012416	2.0349960967253	0.563606989990289	0.46006395751025	0.791785405186874
35184	Wrn	0.0440648196430761	6.1221573927996	0.55949303061909	0.46016366097848	0.791785405186874
20467	Kcnh1	-0.145862520469816	1.74191176610085	0.560474375223314	0.460169229629107	0.791785405186874
4926	Cenpm	0.0583725549152212	5.07116723608493	0.55869551674043	0.460480712105375	0.792119787179593
8501	Gcnt4	0.0780456625883154	3.51885334178101	0.559672417513706	0.460487285885583	0.792119787179593
35664	Zfp647	-0.290434719954185	0.678265109734416	0.563326684557803	0.460558674030647	0.792136174743108
5288	Clec4a2	-0.18194176206282	3.89632959789173	0.558045796878411	0.460739269975675	0.79222706777226
5938	Cyb5rl	-0.146563572736627	2.22882817578194	0.557967593354845	0.460770407182634	0.79222706777226
1616	5830454E08Rik	-0.23717902796122	0.495106199806832	0.557900493343544	0.460797126182569	0.79222706777226
6474	Dgke	-0.0627227898064697	4.7022416006354	0.557543843364595	0.460939185247971	0.792364917049305
31966	Snx12	0.0506636114080517	5.8847395235008	0.557545437432476	0.461069470656334	0.792482492852934
32250	Spsb3	0.0593526060825709	4.95246316602	0.556485768747506	0.461361051198839	0.792710340446925
29579	Rab11fip3	0.0653080911857278	4.83275655227755	0.556743600413742	0.461389005448254	0.792710340446925
2210	Abhd18	-0.122626045289451	2.70047891772334	0.556369300730524	0.461407526604163	0.792710340446925
33723	Tor3a	0.0636322333079007	5.97924178718402	0.556662659274951	0.461449658546769	0.792710340446925
20040	Il12rb1	-0.290405446780289	0.259483118989456	0.555997491929593	0.461555944148848	0.792786568051778
30535	Runx2	0.0958117434507253	2.85426338438866	0.55653419142782	0.461735349531618	0.792939210424766
25684	Myeov2	-0.0712171598992748	5.98694250622765	0.575481842683085	0.461854591207859	0.792939210424766
35156	Wiz	0.0465273396803655	6.32381122874455	0.555173343830201	0.461957804068135	0.792939210424766
33742	Tpi1	0.0544106750941202	9.15745481734615	0.592301617671866	0.462024799833814	0.792939210424766
3887	Bmpr2	-0.0916644098147234	6.47170363150773	0.60005931271916	0.462049457229046	0.792939210424766
29005	Ppp2r3c	-0.0490683271727014	5.43901864315226	0.554439733705455	0.462178610307919	0.792939210424766
35738	Zfp808	0.0733908236709798	3.97621381360381	0.554343287899566	0.462217206484563	0.792939210424766
34160	Tug1	0.0382111281760089	6.72458974587088	0.554151318172595	0.462294045526444	0.792939210424766
2297	Acox3	-0.0586823655013603	6.3200492067947	0.554060335502245	0.462330470099229	0.792939210424766
25539	Mtcp1	0.2122243721266	1.2906443808645	0.553920062194204	0.462386637148923	0.792939210424766
35781	Zfp933	-0.0901205470639608	3.42564554991447	0.553888957407443	0.462399093368732	0.792939210424766
30894	Senp7	-0.0534955308446473	5.12401523177105	0.553875519573207	0.462404474851463	0.792939210424766
31007	Setd3	0.0351376154877754	7.28128304401178	0.553570235181082	0.462526760323454	0.792939210424766
6534	Dip2b	0.0447920780417152	5.95932523615986	0.553435907151647	0.462580583773296	0.792939210424766
5385	Cnga3	0.102898310125272	2.46319266896369	0.553414879060606	0.462589010372143	0.792939210424766
32296	Srp54c	0.0633847980794318	4.36098489076096	0.553047426846802	0.462736300065363	0.792939210424766
22765	LOC108169023	-0.226535334153449	0.946559110786522	0.552864416173157	0.462809686633874	0.792939210424766
35451	Zfp111	-0.0813469745209176	3.92873030219317	0.552713328424945	0.462870286520784	0.792939210424766
33600	Tmtc3	0.0367116992788331	6.48464045336291	0.552707249296262	0.462872725073117	0.792939210424766
31079	Sh2b1	0.044755465970136	6.0431356103387	0.552680898800837	0.462883295425625	0.792939210424766
32738	Tada2b	0.0481818470704972	5.39295998754108	0.552363801217526	0.463010528179491	0.793051071875118
1584	5430437J10Rik	-0.65830990991412	1.0056757599285	0.552059200218966	0.463132800452849	0.793139954813693
9570	Gm15564	0.0763687076125167	7.35472397247824	0.598162920865475	0.463211717126642	0.793139954813693
35025	Wars	-0.033275731466664	7.03346039173293	0.55136987331938	0.463409702960834	0.793139954813693
23474	Mad2l1	0.0324752276198889	7.18086279257927	0.551346718842222	0.463419008795564	0.793139954813693
25683	Myef2	0.034310380852923	6.91648287303	0.551323064883335	0.463428515687711	0.793139954813693
3031	Appbp2os	-0.336275828691631	-0.0690894152176156	0.551385818353226	0.463434060282394	0.793139954813693
23547	Manbal	-0.061244868031465	4.45237013314473	0.550983492810149	0.463565030019705	0.793258079567329
20415	Kat6a	0.0961339033323395	7.9411054605902	0.607350973051711	0.463668681785423	0.793303392817084
29997	Rgs19	0.0462359373645603	6.26635880946391	0.550299783505634	0.463840093015761	0.793303392817084
703	2510039O18Rik	0.0387657867338804	6.44374440262911	0.550266709897506	0.463853405605481	0.793303392817084
31496	Slc39a11	-0.0886626479133577	4.20208937467894	0.556660119170275	0.463967340767018	0.793303392817084
2555	Agbl5	0.09948957528763	3.73078626178274	0.549930271530268	0.463988862187143	0.793303392817084
33920	Trmt112	-0.049276233785735	5.48522035180308	0.549918646371156	0.463993543854332	0.793303392817084
5932	Cyb5d1	-0.0807196124378415	3.76241712250635	0.549840098354581	0.464025178617724	0.793303392817084
2953	Ap4b1	-0.0485686752857848	5.34549694746108	0.549624597706193	0.464111988347713	0.793345883165461
17818	Gm42046	-0.0949148381732262	3.56619759681444	0.549244944974098	0.464264987662911	0.793447625815159
8206	Foxred2	-0.0666468027442007	4.91535434893514	0.549025968017044	0.46435327240014	0.793447625815159
26503	Nupr1	-0.221340866465098	0.579598791433365	0.548896523061418	0.464405473495631	0.793447625815159
31064	Sgk3	-0.0376763506491502	6.78280432714269	0.548748211491599	0.464465294686304	0.793447625815159
3719	Banp	-0.062419793732241	4.85884371574478	0.548551712264956	0.464544571661456	0.793447625815159
5235	Cldn12	-0.0674751732699661	3.8882322990754	0.548444003168021	0.464588035924869	0.793447625815159
4380	Cbr4	0.0710735627470781	4.02883379256273	0.548401335443845	0.464605255631555	0.793447625815159
30917	Serbp1	-0.0246878307773544	9.06970200490393	0.548230437437156	0.464674236566685	0.793459607845899
27792	Ormdl3	-0.0583187717011145	4.63724705120479	0.547319764073557	0.46504210131244	0.793797777090805
18243	Gm5141	-0.0953178132235537	3.65894103513023	0.547626429930161	0.465047748045693	0.793797777090805
8420	Gamt	-0.432885379157651	2.35298633433908	0.547274756270057	0.465067622413576	0.793797777090805
2951	Ap3s1	0.0362358274708715	6.41614803989327	0.547126468871744	0.465120243772925	0.793797777090805
19192	Gtf2ird1	0.240657166956515	0.27240936519724	0.546872760298843	0.46522284182065	0.793867069498057
1996	A930006K02Rik	-0.169835348999002	1.77414961502259	0.545879830082525	0.465624732234626	0.794446994838692
7908	Fbxo42	0.0461346495430139	5.99843323433175	0.545574205632888	0.465748548639908	0.794552380140424
20269	Iscu	-0.0453253824619917	5.74194876279278	0.544626839354247	0.466132693940818	0.794887970029305
32089	Spast	0.0421526144384931	6.1133546679925	0.544365724004504	0.466238664179596	0.794887970029305
28527	Pitpnc1	0.0750242444843873	3.47405660509396	0.544316735320876	0.466258549989353	0.794887970029305
30192	Rnf150	-0.090073418286601	3.10336228423194	0.54426991197294	0.466277558130126	0.794887970029305
34299	Ubp1	-0.0414516123560999	6.47152991904824	0.544148752259785	0.466326749331579	0.794887970029305
18485	Gm6654	0.498523870368595	-0.134843140668181	0.560821568015887	0.466415555092198	0.794887970029305
7229	Eml3	0.0344147032769521	7.08873566929142	0.543903346881185	0.466426410689198	0.794887970029305
33458	Tmem237	0.043075854912905	5.61424290197127	0.543829784952408	0.466456291655011	0.794887970029305
25310	Mpeg1	0.0930647504759047	11.0968107219349	0.593180751608463	0.466507031247767	0.794887970029305
31257	Slc12a8	0.641875725680974	0.151734673792736	0.543482564446841	0.466597375493736	0.794887970029305
34582	Vezt	0.0716769853336403	4.44290933186522	0.543406961729984	0.466628103921147	0.794887970029305
4638	Cd151	0.0735631224576841	4.1640933318239	0.543051386431052	0.466772670593739	0.794958355227408
33541	Tmem79	0.167976059292285	4.72222373649169	0.56336212740301	0.46679358632994	0.794958355227408
876	4833439L19Rik	-0.033534483190378	7.28489009614666	0.542723054042067	0.466906226285814	0.79503198303096
10236	Gm24175	-0.350132195130978	1.2046474615321	0.542588454872574	0.466960995265587	0.79503198303096
30499	Rsrc2	-0.0356984606903473	7.05228902174883	0.542284097852963	0.467084878290068	0.795137179806478
4287	Caprin2	0.0546402241852645	4.78952954955939	0.541200419850242	0.467526407794706	0.795783018983279
33043	Tet3	-0.121839423022764	6.55503794473027	0.594673971218744	0.467597998394337	0.795799092163675
20127	Imp4	-0.0362905496750772	6.57117431002068	0.540307110235208	0.467890889589475	0.796191739693452
17709	Gm41905	0.216318010628073	0.915530038523003	0.54012632232736	0.467964710136969	0.796211548406044
7975	Fech	-0.0483578942315272	5.90288960873135	0.54012539853886	0.468093640034136	0.796325104375862
23449	Lyst	-0.112688331140989	5.88435458620206	0.582763372333908	0.468314686181531	0.796556441165381
7921	Fbxw11	0.0329932813459506	6.83578959312155	0.539057717676149	0.468401441037086	0.796556441165381
31976	Snx21	-0.140906851103154	2.50386653585208	0.538995020129829	0.46842708586117	0.796556441165381
23727	Mcm5	-0.0250313790236304	9.4103963302828	0.53886945870441	0.468478450481569	0.796556441165381
7939	Fbxw4	0.08384180457885	4.38164216746515	0.538771612166328	0.468646850933453	0.796688119793322
25784	Naa10	0.0478213175019101	5.58049288695891	0.538117952570228	0.468786069947633	0.796688119793322
20930	Ky	0.269536866387285	0.930059130303686	0.537977544950978	0.468843580839147	0.796688119793322
32061	Sp6	0.12772788058749	2.2730261177395	0.538203188116994	0.468879452165103	0.796688119793322
23150	Llgl2	-0.0851984020030777	3.68307944324416	0.537853588449782	0.468894363004413	0.796688119793322
5578	Cox6c	-0.0382369812861816	6.66280091008202	0.53763575621071	0.468983625848464	0.796688119793322
23251	Lrp2	-0.162300361210571	4.62202482585477	0.619829890928882	0.469062914550036	0.796688119793322
28138	Pcnx	-0.0479869370950725	5.75732130502965	0.537661176346196	0.469087100164855	0.796688119793322
2236	Acaca	0.0565975313713007	6.92458799263602	0.550488464840982	0.469155586011532	0.796688119793322
8190	Foxn2	0.0376422983174401	6.31770556856288	0.537161495454967	0.469178064143806	0.796688119793322
7959	Fcmr	-0.133108907129799	1.7776452533524	0.537772268300576	0.469313615538912	0.796812628875069
34960	Vps28	-0.046794847561714	5.63559159150723	0.536456685028783	0.469467268756248	0.796967834604766
3197	Armt1	0.0605359596441103	4.96548426830931	0.536422336199516	0.469552551679326	0.79700694913226
366	1700052K11Rik	0.199738210575582	1.13277178811518	0.535939810682222	0.469679544174905	0.797116840710359
28914	Ppfibp1	0.0272086552530796	7.84439705598504	0.535429166412439	0.469889416208773	0.797291570008233
8205	Foxred1	0.0592638873941011	4.73004886980136	0.535386334648946	0.469907026852959	0.797291570008233
2683	Aldh1a3	-0.124851550541744	2.24175171848238	0.536326171851375	0.470052806709074	0.79741306089286
19573	Hist3h2ba	-0.192348907585825	1.41555930493619	0.534848665926156	0.470128186452991	0.79741306089286
3022	Apold1	-0.247700345764608	0.578968063276375	0.534706348158647	0.470186754813391	0.79741306089286
34187	Txndc12	0.0395453302666102	5.91043323876379	0.534539665634583	0.470255365348487	0.79741306089286
28905	Ppcdc	-0.061014024420749	4.93051665074119	0.534592760785529	0.470371314266731	0.79741306089286
8462	Gba2	0.0586660161446307	4.60641550428177	0.534043531824407	0.470459683647845	0.79741306089286
25272	Mocs1	0.13557196874469	2.47982974579025	0.533835221855535	0.470545513685829	0.79741306089286
33351	Tmem134	-0.0493527867207324	6.3134527856955	0.536136560862386	0.470575392833448	0.79741306089286
26235	Nol7	-0.0317664596294125	7.32964579364061	0.533471052845672	0.470695624426885	0.79741306089286
8464	Gbe1	-0.111546748899324	2.94762020489619	0.533354314851289	0.470743760633412	0.79741306089286
33952	Trpc1	-0.118903306520709	2.22107801589916	0.533129057898933	0.470836666930388	0.79741306089286
31584	Slc7a11	-0.103454910847894	2.69964879944774	0.533128217678373	0.470837013532498	0.79741306089286
6540	Dis3l	0.0413224190505256	5.78215449282693	0.533090515393025	0.470852566657844	0.79741306089286
35658	Zfp638	-0.03159207427166	7.20533089710631	0.532952344682004	0.470909572739711	0.79741306089286
6816	Dst	-0.159868575238102	7.79277997252503	0.588238710666431	0.47091273459366	0.79741306089286
19482	Hibch	-0.0655946298230532	4.32106171391105	0.532088565365124	0.471266206665224	0.797898151888385
29396	Ptbp2	0.0571338310480918	4.89726031662881	0.53190566073093	0.471341780832102	0.797898151888385
30877	Sema4b	-0.0825382352951056	3.45986341475319	0.5315520687914	0.47148793784715	0.797898151888385
8399	Galnt11	-0.0613387549493076	4.96294549968173	0.531488071865173	0.471514398936514	0.797898151888385
21427	LOC105244208	-0.0512174989449404	5.77819850667863	0.531424833686537	0.471540548712387	0.797898151888385
3091	Arhgap26	-0.0476074698427391	5.43687159417003	0.531346185472832	0.471573074071948	0.797898151888385
29367	Psmd2	0.0238760091169268	8.94545692668976	0.530714698825043	0.471834362904333	0.798234775662569
26242	Nop10	0.0483748975364839	5.64527709614123	0.530731637410777	0.471954610858157	0.798332733426512
26136	Nkd2	0.083591493545748	3.1926184861898	0.529969755086909	0.472142904313513	0.798447020478359
28840	Polr2l	0.0853640189449433	3.85341899280772	0.529930312494137	0.472159249974598	0.798447020478359
14027	Gm35315	-0.19043596920104	1.38093499228769	0.52972652212686	0.472243718970924	0.798447020478359
35458	Zfp120	-0.0838020644841629	3.95597826946241	0.529659289189826	0.472271591808129	0.798447020478359
4606	Ccp110	0.0378567546899727	6.20091393248918	0.529302372724684	0.472419604647446	0.798591820133405
6849	Dusp14	-0.101719944508967	3.04896654853369	0.529614426944487	0.472655056970017	0.79871621005247
3707	Bahd1	0.0360916963498336	6.61879876906509	0.528717194540159	0.472662443430806	0.79871621005247
29209	Prpf4	-0.0471689276707646	5.63987818805047	0.528653790458474	0.472688767422922	0.79871621005247
35652	Zfp622	-0.0409644195636753	6.25726979622928	0.528506311440844	0.472750006879371	0.79871621005247
9358	Gm14137	-0.2930773921794	-0.150870530685672	0.528373742722693	0.472805066161478	0.79871621005247
34256	Ube2e3	0.039295824885574	6.27153193007931	0.527826501619324	0.473032462183105	0.798942747846263
25576	Mtmr7	-0.0883194063803902	3.7985841073415	0.529607627913015	0.473063952688041	0.798942747846263
3154	Arl11	0.157967329210541	2.48008796220031	0.530304391347802	0.473135475519382	0.798958164845797
35251	Xrn2	0.0290877038732227	7.54167717863189	0.526907722755559	0.473414651357122	0.799189387339211
16599	Gm40398	0.384283466308349	0.66633460413275	0.526878720868841	0.473426723747115	0.799189387339211
28321	Pfkfb2	-0.0724447772829212	4.33973390898254	0.526924545774402	0.473459640168314	0.799189387339211
20046	Il15ra	-0.176588330828234	1.70010650469324	0.526175982266686	0.473719403272045	0.799522467233232
7630	Fam161a	-0.0859396440446286	3.56129910735699	0.526012971438836	0.473787337551415	0.799531741874785
538	1810013L24Rik	-0.0443005046482248	5.73473852835947	0.525739257098036	0.473901443519938	0.79961892005176
6860	Dusp28	-0.0859645916341024	3.28215304103349	0.525101981247995	0.474167287527172	0.799822317786526
29742	Rars2	0.0485672686834208	5.19127768364768	0.524906379005245	0.474248933956824	0.799822317786526
31694	Smc1a	0.0333201903179664	7.80225655775212	0.524903271644995	0.474462443922277	0.799822317786526
7054	Efcab5	-0.150133819348009	1.59975015072866	0.524205698468879	0.474541596865746	0.799822317786526
23038	Lemd2	-0.0447084766704274	6.08714549744412	0.524056086779873	0.474604126072216	0.799822317786526
28174	Pdcd6	-0.0350002841028124	6.98656969123894	0.52405450204762	0.474604788473668	0.799822317786526
29738	Rarg	-0.110414240142161	2.48943929754954	0.523909268879003	0.474665500928968	0.799822317786526
23479	Maea	0.0316398099750873	7.24775805730145	0.523781896418801	0.474718757605909	0.799822317786526
2633	Akap13	-0.124437015872302	5.99201236025133	0.573065467724699	0.474755010550637	0.799822317786526
31595	Slc7a7	-0.0766657169942918	4.7351007159311	0.523358524754747	0.474895848085715	0.799822317786526
6457	Desi2	-0.0370663456649038	6.04124000800098	0.523099000185524	0.475004457840947	0.799822317786526
33173	Thumpd2	0.302617103142126	-0.370895645759328	0.523022324076194	0.47503655430981	0.799822317786526
5047	Cggbp1	-0.0357199510564887	7.06679481439122	0.522831597728096	0.47511640761062	0.799822317786526
4622	Ccsap	0.0496839114218244	4.98473239979808	0.522822014034839	0.475120420699299	0.799822317786526
20133	Impdh2	0.0339326408218982	6.93025506538919	0.522757795302325	0.475147313191053	0.799822317786526
35305	Zap70	0.246152617151507	0.538151406988921	0.527091952320808	0.475185198306607	0.799822317786526
2896	Ano10	0.0586475458500269	4.81557105683233	0.522587880285777	0.475218479676516	0.799822317786526
25466	Mrs2	0.0381886087447996	6.59972140598831	0.522573027637659	0.475224701338311	0.799822317786526
32771	Tamm41	0.0765821343935303	3.86677505342582	0.522474802343826	0.475265850577016	0.799822317786526
30639	Sash3	-0.30885067149017	0.504349551988127	0.522325057355	0.475328594205903	0.799822317786526
32531	Stxbp4	0.190700938662853	1.90563289022456	0.524651499533533	0.475361056297524	0.799822317786526
25714	Mylk	-0.351440720299383	-0.331937652266424	0.522430023823483	0.475470373377197	0.799822317786526
27812	Osgin2	-0.0460252520901053	5.1971549507722	0.521910368669043	0.475502421950728	0.799822317786526
27845	Otulin	0.0703276872488968	4.77344547339875	0.521865895549795	0.475521070309162	0.799822317786526
18902	Got1	-0.0359290895412414	6.85679793070292	0.521238236289935	0.475784388556907	0.800160112355029
33606	Tmx3	0.031620286165637	7.52074394385857	0.52047247704274	0.476105971613722	0.800255438886838
26482	Nup153	-0.027951111618156	8.41998704311964	0.520374117829031	0.476147304085772	0.800255438886838
34058	Tstd3	-0.0869455371435302	3.49267048439023	0.520362926806297	0.476152007151444	0.800255438886838
28660	Plekha8	-0.0493199322397164	5.25240626378453	0.520323559780798	0.476168551893079	0.800255438886838
27808	Oser1	-0.0464930332805094	5.17808738525386	0.520217694987573	0.476213048332368	0.800255438886838
29819	Rbm3	0.0269845870455516	7.98193885659802	0.520162820336221	0.476236115631433	0.800255438886838
1849	A230050P20Rik	0.130464469116885	2.26535168534876	0.520061909740489	0.476278539613947	0.800255438886838
31316	Slc22a15	0.0843903964140117	3.12364182778087	0.519746773876309	0.476411066879383	0.800335075207362
35930	Zswim1	-0.0934998944331956	3.43814719577281	0.519553956283024	0.476492184679179	0.800335075207362
27844	Otud7b	-0.0358057366599638	7.03668674862222	0.519802327122363	0.476513441107452	0.800335075207362
5116	Chordc1	-0.0339189234190819	6.48065658060185	0.519012060761107	0.47672028171822	0.800577469823187
6248	Dcaf8	-0.0316140905718749	6.96820628759102	0.518557792919821	0.476911634279312	0.800610638176055
3319	Ate1	0.0391345970408841	6.19697377149586	0.518295964426865	0.477021983190207	0.800610638176055
29336	Psma2	-0.0296840963079072	8.13332071962184	0.518410494380026	0.47702521355223	0.800610638176055
6323	Ddx24	-0.0293134254402854	7.33620488580081	0.51814811822778	0.477084312495647	0.800610638176055
3747	Bbx	0.0411254497510992	6.71144414987138	0.519733097526294	0.477092250212904	0.800610638176055
19424	Hectd1	0.0612613831940011	8.05222729012959	0.554378211685878	0.477164536688762	0.800610638176055
28472	Pih1d2	-0.21868287313837	0.706748545688482	0.517926672400461	0.477177695475178	0.800610638176055
3233	Arv1	0.0697392981713467	4.67676455943705	0.518655026173103	0.477295616780592	0.800636768790714
5742	Csf1	-0.0660329868372987	3.82402428439098	0.517593334530883	0.477318320417673	0.800636768790714
35049	Wdfy4	0.0686959610083591	9.7311968193874	0.551743012724871	0.477784518869423	0.801313787049503
35259	Yap1	0.192320509672349	0.716431255200213	0.517007652182351	0.47794283651542	0.801391270435175
3888	Bms1	-0.0358290976183893	6.98299036905782	0.516051175689757	0.477969809894487	0.801391270435175
30224	Rnf220	-0.0415723913897922	6.13617676050377	0.515936128928424	0.478018471189681	0.801391270435175
7174	Elf2	0.0350026031079092	6.75980112616558	0.514842677095971	0.47848138133314	0.801991121532651
2157	Abca7	0.0399787220446094	6.2746975179909	0.514541253787003	0.478609119783282	0.801991121532651
29680	Rad54l2	-0.0522759196880313	6.35754065994364	0.52392446551809	0.47861010446287	0.801991121532651
28252	Pdzd11	0.0455603212259815	5.36046219607856	0.514499548803468	0.478626798184499	0.801991121532651
31258	Slc12a9	-0.0546475841974033	5.85910041322783	0.514388881578978	0.478696775081967	0.802003428617635
30808	Sdhb	-0.0354815844807325	6.56730224214383	0.513909944250121	0.478876843519823	0.802197193721293
8674	Glrx5	-0.0455257080171294	6.0755626633316	0.514374109460048	0.478937723233056	0.802197193721293
699	2500004C02Rik	-0.153282570045328	1.55328835232704	0.513519000079736	0.479042759385408	0.802198343846736
4754	Cdc40	-0.0464405924842956	5.84810774472722	0.513469663756828	0.479063704443264	0.802198343846736
33442	Tmem218	0.124147682567734	2.38446696709912	0.513290903013023	0.479139607685594	0.802220538234052
5117	Chp1	-0.032244349974268	7.05095148970923	0.512980995345104	0.479271244619585	0.802336029200391
4572	Ccl6	-0.57256592406608	1.33596812820975	0.512747064285669	0.479370649656403	0.802397538411797
30503	Rtca	0.0463027333362974	6.02340183976852	0.51266221804796	0.479531452589439	0.802561789361882
35844	Zhx2	-0.0676782921557225	3.77392407054622	0.512131938917156	0.479632201395259	0.802625501681429
304	1700030K09Rik	-0.0878696956704378	3.74695339907096	0.51161790871773	0.479970955998826	0.803087428663919
6826	Dtwd1	-0.080273408236479	3.40567832804551	0.511135153663678	0.480056542564142	0.803125689513175
18981	Gpr162	-0.150748685359444	1.75257471835336	0.51089981526406	0.480156820131321	0.803185038094146
7905	Fbxo4	-0.116571340721923	2.57699595085739	0.510706654011843	0.480239152255103	0.803185038094146
26269	Noxred1	0.250688769544129	1.65058279779868	0.510992620522022	0.480374036976838	0.803185038094146
31016	Setx	-0.0421781265787267	6.90575730252143	0.513521106537391	0.48040832873262	0.803185038094146
4538	Ccdc91	-0.0437436413613261	5.51870522546842	0.510021301137318	0.480531464676808	0.803185038094146
7543	Faap20	0.0903386018564922	3.82808903289013	0.509891729618741	0.480586762221847	0.803185038094146
32221	Spred2	0.0542967605822199	5.51663175478139	0.511665639026337	0.480608856014477	0.803185038094146
6508	Dhx32	0.0574352881482381	4.65626440134316	0.509741905833085	0.480650716172067	0.803185038094146
28952	Ppp1r11	0.0347716227564188	6.65960356416198	0.509728272855565	0.480656536268289	0.803185038094146
25499	Msi1	0.0997289413572756	2.54698758027127	0.508978672661912	0.480976732324932	0.803615221479744
3471	Aurkaip1	-0.0517545146020345	5.25223197382164	0.508274030088814	0.481278050792474	0.803957877553724
6357	Dedd2	-0.0650136549629729	4.56928154596224	0.508205466214552	0.48130738690565	0.803957877553724
23457	Lzic	0.0458114006872768	5.32478382247531	0.507877467075477	0.481447767928648	0.804087474674102
26401	Nsun2	-0.0275686458621484	8.24506229419369	0.507667954099239	0.481537473786522	0.804132414167503
29121	Prkci	-0.0344413131712396	6.52490749490415	0.5072604372434	0.481712038110362	0.804259458233078
2429	Adap1	0.0549144482067849	5.01982487630575	0.50716213613065	0.481754162378713	0.804259458233078
32474	Stk4	0.0305422313907447	7.33212031541234	0.507050575582759	0.481801976111358	0.804259458233078
34382	Ulk3	0.101898119204812	3.29876015405359	0.507064226949671	0.481865030435806	0.804259868969042
28210	Pdgfc	0.161358803914413	1.5603417283098	0.506880775522398	0.482209643285865	0.804730155385833
7713	Fam214a	-0.0730098383608787	3.78976475193283	0.505575475075294	0.482434939747112	0.805001225366402
28887	Pou4f1	0.0956854683090182	2.75381105878459	0.505002853546785	0.482681027551029	0.805221176053957
25737	Myo5a	0.042223538997346	6.92698569592127	0.507538999906427	0.482707125117898	0.805221176053957
25773	N4bp2l1	-0.0805825264849736	3.88722192354496	0.504829879950185	0.482755405588929	0.805221176053957
7976	Fem1a	-0.0470477706718368	5.57966185478321	0.504500940955274	0.482896901400251	0.805352282160747
1975	A830018L16Rik	0.35642335433113	2.05905652863506	0.50406988583977	0.483082428957229	0.805463449331117
22913	Lag3	0.230218992779381	2.22509907800068	0.504053781097257	0.48308936281632	0.805463449331117
23635	March5	0.0310719699578149	7.0689155218984	0.503157915853959	0.483475339519727	0.806002046940516
21334	LOC102640811	0.288686896397792	-0.331755419731203	0.502139875858163	0.483914585091913	0.806629297331677
30328	Rpl18	-0.0275621294082955	8.60722417554467	0.501962115949506	0.483991350691875	0.806652251153125
35332	Zbtb33	0.0475176633397149	5.26423204398807	0.5014306982199	0.484220965841583	0.806806340560796
20666	Klf13	-0.0431428353954378	6.23020838407795	0.501338206139054	0.484260948615027	0.806806340560796
19065	Grb7	-0.210233071383896	1.24513990615546	0.501196290223549	0.484322307307198	0.806806340560796
20139	Inafm2	0.0554555654751249	4.77178392623292	0.501165011162375	0.484335832869257	0.806806340560796
6068	Cysltr2	0.290659170517368	-0.0849686555622155	0.501016609394334	0.484400012828707	0.806808293999947
33188	Tigd2	0.0787261461522861	3.93149569149011	0.50072542707766	0.48452598340733	0.806913150933913
19990	Igf2r	0.0672429357786025	3.92085146611747	0.5005588691343	0.484598064143578	0.806928245950392
29035	Pqlc2	0.0821451707825654	4.69036808242298	0.50037935794983	0.484675770870776	0.806947875350275
53	1110051M20Rik	0.150459577102661	2.02347847640107	0.499845942369211	0.484906799705909	0.806947875350275
5270	Clec12a	0.186480045759932	3.7929229773999	0.499585629810776	0.485019611769004	0.806947875350275
18918	Gpatch1	-0.0646749898700058	4.41480802712008	0.499509070155412	0.485052798979779	0.806947875350275
4604	Ccny	0.0364090124639116	6.35859331795145	0.499233006221313	0.485172499494174	0.806947875350275
28954	Ppp1r12b	0.0560571315228581	5.02007552548937	0.499188311630431	0.485191883629845	0.806947875350275
31355	Slc25a19	-0.0562872200841507	4.66957605811286	0.49904332822306	0.485254772234717	0.806947875350275
33724	Tor4a	0.0578110355334999	5.02898716458297	0.499023859694583	0.485263218032948	0.806947875350275
31456	Slc35c2	-0.0483232425284698	6.57541691431512	0.498717898313279	0.485395982211059	0.806947875350275
19393	Hdac11	-0.35069980995859	0.138662458823147	0.498650935146316	0.485425047362858	0.806947875350275
3795	Bco2	0.202211583149673	2.32216151985901	0.49856811214987	0.485461000491426	0.806947875350275
18928	Gpc1	0.032427808758282	6.68506962150159	0.498483822326643	0.485497594983235	0.806947875350275
20540	Kctd13	0.0505784750363989	5.00407837468029	0.49829697390506	0.485578731990435	0.806947875350275
30331	Rpl21	-0.032730690866925	8.12536321873753	0.50093675221187	0.48559709405728	0.806947875350275
8313	Fzd1	-0.107516746574166	7.16601642293979	0.545026322637607	0.485615457477286	0.806947875350275
7476	Exoc5	0.0340509387899824	6.75547495571222	0.49809266901373	0.485667475519932	0.806947875350275
32248	Spsb1	-0.0885716150037934	3.27953985067785	0.498733545216822	0.48568116168095	0.806947875350275
33708	Top1mt	-0.0626857979387815	4.13808039825303	0.49790416837772	0.485749378501197	0.806956511638275
32677	Sypl	0.0287850136652242	7.18110403523217	0.497471421610431	0.485937494078358	0.807164302980072
31930	Snord96a	-0.173778769620634	1.97277106395583	0.496362867800623	0.486419946329101	0.807792604994887
2498	Adipor2	-0.0313190798573514	7.1324081766511	0.49630414575164	0.486445525274733	0.807792604994887
34308	Ubr4	-0.165473425755148	8.15535660419284	0.546295202187844	0.48650500349243	0.807792604994887
7056	Efcab7	-0.0721588694256403	3.92375396434308	0.495881860507374	0.486629537074711	0.807894622357276
5520	Commd8	-0.0323429636940676	7.54620932914071	0.495521757593676	0.486786545883584	0.808050521135505
35175	Wnt7a	-0.17139259314161	1.033083000408	0.495692610116685	0.487080235805154	0.808254927967181
29986	Rgp1	-0.0406919474028261	5.99679804598423	0.4946689738749	0.487158711264701	0.808254927967181
19072	Grhl2	-0.280270080810456	-0.0683151692969723	0.495806791810376	0.487170621033703	0.808254927967181
4833	Cdk6	0.047251103094165	5.20111658835541	0.494637897347232	0.487172282548654	0.808254927967181
27881	P2ry6	-0.0859059292259222	5.69334064781693	0.494554276578196	0.487258923826603	0.808254927967181
3792	Bcl9l	-0.118821411766575	3.32095810131715	0.496495242401555	0.487296601761541	0.808254927967181
3057	Arf1	-0.0255405464564654	8.72209480072227	0.494227588557249	0.487351526656354	0.808254927967181
32752	Taf4	0.0437168235587463	5.74940769633028	0.493984841352788	0.487457623827534	0.808326194394143
3079	Arhgap15	-0.0820096611627676	4.84891477085539	0.493339103282393	0.487740046359303	0.808596173119802
15476	Gm38973	-0.258485190272813	0.438534550308725	0.493323835825702	0.487746727151687	0.808596173119802
23039	Lemd3	-0.0465104384434863	5.46161684700115	0.493156208469485	0.487820088383122	0.808613104433122
27876	P2ry12	0.138099113779217	3.58165775912267	0.50810598492271	0.488220389981475	0.809069736211658
4498	Ccdc58	-0.0493630523535118	5.01696680490689	0.492238768544745	0.488221932972079	0.809069736211658
28907	Ppdpf	-0.080889321311405	3.65295272211544	0.49203939615962	0.488309333671561	0.809109862534205
20195	Intu	0.0905255484520666	3.03223963376345	0.491460607288952	0.488563213214206	0.809384420643104
31949	Snrpd3	-0.0351447284823741	6.82274234901789	0.491246100591763	0.488657361220552	0.809384420643104
29990	Rgs11	-0.219858430670706	1.61160538147872	0.491229476717352	0.488664658804517	0.809384420643104
20687	Klhdc8b	-0.184031148534302	1.0836934231972	0.49078679013576	0.488859058441466	0.809498557943841
9777	Gm16845	0.19018106978195	1.00964850978943	0.490784638111539	0.488860003793809	0.809498557943841
35106	Wdr82	0.029614571232359	7.17983365281545	0.490322209679035	0.489063213834179	0.809640519663192
6020	Cyp39a1	0.134232248436844	1.61649544448841	0.490140895542197	0.489142929898321	0.809640519663192
25562	Mthfsl	-0.118196342848955	2.73721782973218	0.490224278681866	0.489156132974406	0.809640519663192
2372	Adam11	-0.234031806803696	0.167443877322228	0.490014192272385	0.489198649014769	0.809640519663192
6198	Dad1	0.043354708926368	6.02857026410467	0.489910487996379	0.489294109430511	0.809693857748474
35589	Zfp467	0.152201841377793	2.37796837398527	0.489312971701051	0.489507213505454	0.809842287182825
29874	Rcn2	0.0379671600043796	6.6084660755039	0.489305977096277	0.489510293072633	0.809842287182825
35650	Zfp619	0.123148677939061	2.91979669318514	0.489039584566585	0.48962760424909	0.809931723602841
23062	Lgals8	-0.0397474640118295	5.60142507623045	0.488797424027713	0.489734285904755	0.810003556059207
30993	Sertad1	-0.0586490602669364	4.37420656919565	0.488321390507816	0.489944113558745	0.810245947839304
2502	Adnp	0.166353613774178	1.92924491794926	0.487824836710451	0.490163149346604	0.810248585313806
5526	Copb1	-0.0307917365503857	7.33554522280022	0.487819546148089	0.490165483974327	0.810248585313806
23767	Me2	0.0262040008212975	8.57985630458787	0.487759167389995	0.490192129349538	0.810248585313806
32199	Spn	-0.134582494552165	1.73635741631267	0.487694115389521	0.490220839805104	0.810248585313806
6177	D930016D06Rik	-0.167323120756775	1.50037621293159	0.48760066641792	0.490262088169572	0.810248585313806
30809	Sdhc	-0.0288645673851457	7.38834147293134	0.487238351777882	0.490422069718057	0.810310271231739
2291	Acot6	-0.245604536892372	1.30714696747302	0.487169834674657	0.490452333732332	0.810310271231739
28405	Phkg2	-0.0614384466114441	5.09820735223152	0.487086255080688	0.490489255159485	0.810310271231739
25418	Mrpl40	-0.0476255320502086	5.32257098017689	0.486681747060352	0.490668014215853	0.810457487136672
6244	Dcaf4	0.0516580184529901	4.71452213411126	0.486422022670301	0.490782849440033	0.810457487136672
21507	LOC105246496	-0.169150163224398	1.20861388366151	0.486240423008674	0.490863169611939	0.810457487136672
28673	Plekhh1	0.0658973146992661	3.88868062975141	0.486109632476958	0.490921031170494	0.810457487136672
35635	Zfp597	0.0431441182997426	5.33213451400001	0.485996925542167	0.490970901899804	0.810457487136672
6987	Ebag9	-0.0742035875191974	4.11119150366664	0.485987872610405	0.490974908029126	0.810457487136672
6348	Ddx59	0.0586149797993468	4.42638627992372	0.485882792737433	0.491021412355041	0.810457487136672
2559	Aggf1	-0.0306772695391788	7.11732255016011	0.485674719448979	0.491113519790255	0.810505042004668
5569	Cox20	-0.080067070991523	4.22268914464647	0.486108733423099	0.4912067534514	0.810554443034173
28817	Polh	-0.0423525689144451	5.81226982314465	0.485194432305525	0.491326240225593	0.810568584425281
35502	Zfp280b	0.0379154231017689	5.89112748105225	0.485159032281113	0.491341925209608	0.810568584425281
29380	Psmf1	-0.0394294355604644	5.83951684231368	0.484943756973169	0.491437327436496	0.810621535208595
5751	Csgalnact2	-0.0372122254104883	6.06100349382379	0.484045058925405	0.491835939645852	0.81117455012431
29896	Rdm1	-0.18031820228229	1.9370110769831	0.48379611003649	0.491946457115769	0.811252335269468
31789	Snapc3	-0.0599896224180123	4.75907690805444	0.483510493407344	0.492073304993025	0.811357026839517
23164	Lmln	-0.0678465569535822	3.9157044811735	0.483330367390596	0.492153331182834	0.81135893859925
21542	LOC105247294	0.164445583663685	1.43529039202584	0.483492803976941	0.492203402808423	0.81135893859925
30974	Serpinb8	0.0498945336585403	5.39406404062246	0.483080109424527	0.492264552438701	0.81135893859925
5153	Chst15	-0.056446149801256	4.86725708253677	0.482594469950429	0.492480506073877	0.811516554276385
7321	Epm2aip1	0.0439888106604267	5.58858498051621	0.482580028500657	0.492486930361717	0.811516554276385
7066	Efhd2	-0.0269102817411224	8.15098784817382	0.482340941456682	0.492593309207812	0.811545298309317
4837	Cdkal1	-0.0509907110206737	4.93711083448117	0.48225110687906	0.492633290156789	0.811545298309317
19622	Hmx2	-0.0998790521447199	2.83299748321632	0.482113583089343	0.492694505978652	0.811545298309317
3743	Bbs4	-0.103881923710025	2.80005125806221	0.481772688078337	0.49284630433419	0.811690923086726
7755	Fam49b	0.031618050050449	7.69190888527886	0.481556970980735	0.492942403109824	0.811744788042862
2246	Acadsb	-0.0540509089126109	4.78044618043883	0.480875067321715	0.493246392098245	0.812140934912952
33626	Tnfrsf18	-0.165238920171407	1.42320060637288	0.480514084457908	0.493407446253453	0.812193196648806
28228	Pdk3	0.0443975608956634	5.72765816054454	0.480232361925475	0.493533200623973	0.812193196648806
2280	Aco2	0.0241717975002145	8.5461691966621	0.480185531099983	0.493554110133728	0.812193196648806
5764	Csnk1d	0.030269703858676	7.38167406027093	0.480143199396159	0.493573012135026	0.812193196648806
3101	Arhgap35	0.0368515741344025	6.37755590681178	0.479963091059601	0.493653448181296	0.812193196648806
18840	Gnal	-0.14896351044069	1.57012057373495	0.479782147068679	0.493734280045509	0.812193196648806
18886	Golga7	-0.0263050012666711	8.00629620346957	0.479760750976596	0.49374383967382	0.812193196648806
33425	Tmem201	0.0472298374535208	5.22084912348524	0.479558232049947	0.493834339462415	0.812193196648806
30744	Scly	0.0499230818199056	5.42568556574188	0.479525468648948	0.493848983139993	0.812193196648806
33159	Thoc6	-0.0661082662900351	4.41306878817475	0.479045250539327	0.494063703158964	0.812367800803714
8228	Frmd4b	-0.0650003648826702	4.53736110962362	0.478952620087119	0.494105139444091	0.812367800803714
2530	Aebp1	0.297749038033665	-0.134271003645495	0.481341632957213	0.494145474459987	0.812367800803714
35813	Zfp964	-0.115236430682657	2.19986173267571	0.47863107705226	0.494249021211491	0.812433724854062
28816	Polg2	-0.216230320339302	1.65097417640558	0.478021416048773	0.494522025306617	0.812665561093966
26380	Nrros	0.0408691565022938	6.41826946026394	0.477878435615698	0.49458608890326	0.812665561093966
7330	Eps15	0.0330207905274097	7.23612242496506	0.477800731541547	0.494620910846058	0.812665561093966
30006	Rgs7	0.222088581361947	0.346819715506715	0.477749394652569	0.494643919029002	0.812665561093966
8836	Gm1070	0.111150299598665	2.87034698094339	0.4775780029084	0.494720746738298	0.812687512762528
19417	Heatr5a	0.0374330010976301	7.15872888729468	0.477668298322936	0.494800005621259	0.812713452024144
23210	Lpcat1	0.0336178243510059	7.47458019331168	0.47707461912373	0.495066161709607	0.81290500905651
23843	Metap1d	-0.0543769466296844	5.60871775421976	0.480382006261429	0.495098228580484	0.81290500905651
29417	Ptger1	0.35244578867015	1.40729456712845	0.485773409818743	0.495107080486663	0.81290500905651
30111	Ripk2	-0.0567073211810843	4.40353673324495	0.476005438928163	0.495426618498384	0.813153136864925
2196	Abhd10	-0.0562638913677389	4.44262795675561	0.475658719658384	0.495582482078485	0.813153136864925
19447	Herc6	-0.0510381974458258	5.05081104810222	0.475723857067317	0.495602199190982	0.813153136864925
32658	Syne2	-0.187223633536632	6.47803298671182	0.52281478969942	0.49565296645211	0.813153136864925
25450	Mrps24	-0.0519179796892084	4.96456508842882	0.475473920676155	0.49566559072898	0.813153136864925
19896	Idi1	0.0451537006390278	5.80362712037926	0.475409625962822	0.49569451126208	0.813153136864925
31360	Slc25a23	0.145292266188957	3.08864661311366	0.475246845772258	0.495767744715764	0.813153136864925
35108	Wdr83os	-0.0452004474253831	5.74746503714295	0.475072482375864	0.495846209995766	0.813153136864925
4650	Cd200	0.114370208214066	2.73418029815576	0.475067845268833	0.495914649410461	0.813153136864925
29852	Rbp4	-0.14540643200249	1.53997454959352	0.475538691001899	0.49599590294793	0.813153136864925
23355	Lsg1	-0.0410394166459976	6.22550365262779	0.474698325912648	0.496014656266812	0.813153136864925
26339	Nr2f1	0.105986174796309	2.60528753004846	0.474685930614626	0.496020238348452	0.813153136864925
22282	LOC108168373	-0.230953225873531	0.578666999287065	0.474521129164248	0.496094465080275	0.813170714970932
5325	Clns1a	-0.0359098393447905	6.60286950146415	0.473907310224492	0.496371097951516	0.813390111639214
34189	Txndc16	-0.0485925952455487	5.82461548057022	0.473802029971684	0.496418571805056	0.813390111639214
5291	Clec4b1	0.40657220707103	3.59919806111124	0.474065756403468	0.496418877193319	0.813390111639214
2724	Alkbh6	-0.0705479974516662	4.24475977870397	0.473385698865435	0.496725497051935	0.813684862829526
34489	Usp34	-0.0821336588514716	7.48196298039579	0.515547073670955	0.496759952272607	0.813684862829526
19836	Htra1	0.0960412436047464	2.72484531487279	0.473775071608958	0.496789399266008	0.813684862829526
26471	Nudt8	-0.0606102641308226	4.3392276398182	0.472245212940681	0.497121498482405	0.814019225317456
2712	Alg3	0.0557294394200463	4.95237577616752	0.472484657196514	0.497132255739686	0.814019225317456
5510	Colgalt2	-0.271093269332851	-0.331590864793185	0.472899281163462	0.497184253120486	0.814019225317456
30770	Scp2	0.0404315314677215	6.03940992337454	0.471277365608944	0.497559361437346	0.814529228228742
7148	Eif4e	-0.025768138599722	7.96223039882095	0.470816777483234	0.497767969333127	0.814623517615486
32405	Stac2	-0.107170607412595	2.46679410980011	0.470663665530132	0.497837349661303	0.814623517615486
6511	Dhx35	-0.0585984156811909	4.78851958022296	0.470677581890272	0.497857648695484	0.814623517615486
3910	Borcs5	0.088533976217795	3.27120608235674	0.470588470948952	0.497871429040124	0.814623517615486
30916	Serac1	-0.0768413373131351	3.3090468117759	0.470340429265179	0.497983874021356	0.814703399366739
6679	Dnal1	-0.0892025793710899	4.10317575596636	0.469940246957344	0.498165381500198	0.814756938986088
30240	Rnf43	0.238503921005179	0.207671578505105	0.46969363373282	0.498277292773034	0.814756938986088
23600	Mapk1	0.0271632656709601	7.94258419986985	0.469641526188003	0.49830094435038	0.814756938986088
2307	Acrbp	-0.189788967346496	1.47691377601915	0.469572923629867	0.49833208595921	0.814756938986088
28324	Pfkl	0.0462105860922332	7.14145907902223	0.47908634082927	0.498334740034287	0.814756938986088
18868	Gnl2	0.0333997697906615	6.35838495673464	0.468941608664655	0.498618824468205	0.815043803654547
32375	St13	0.0263418930559505	7.66348108681424	0.468900517419313	0.498637497682915	0.815043803654547
1683	8030451A03Rik	0.305565666955464	-0.390401279057085	0.469430277894138	0.49875360751537	0.815094954134775
25946	Ndufa7	-0.0403232954555253	6.27018641886104	0.468474900822097	0.498830982986393	0.815094954134775
29037	Pradc1	0.0592577748186079	4.5771204076383	0.468411635595818	0.498859754436098	0.815094954134775
19955	Ifngr1	-0.0294534302350782	8.18785943685225	0.468172030267463	0.498968746985332	0.81516902336657
19385	Hcn3	0.174289713041761	1.06980862137959	0.467917544715736	0.499084553400229	0.815254204144653
33891	Trim66	0.122238226151016	1.98867838452393	0.467744573195469	0.499163292504653	0.815272165709231
1591	5730408K05Rik	-0.243550100310467	0.598639708099631	0.467593326163831	0.499232159920725	0.815272165709231
7826	Fap	-0.259653380121371	0.220969821005818	0.467637870521099	0.499330147465507	0.815272165709231
31051	Sfxn3	-0.0577243457681451	4.52587825566183	0.467326725936803	0.499353591213732	0.815272165709231
3734	Baz2b	-0.0682468664400915	5.89275255292797	0.483018308475917	0.499466660638723	0.815272165709231
28491	Pikfyve	-0.0456871658630551	6.19963130150834	0.469244558070094	0.499477558765241	0.815272165709231
34179	Twsg1	0.0348190524705351	6.34048540594878	0.466901155959356	0.499547536111551	0.815282462389551
4970	Cep95	0.0669127849694974	4.11917624910351	0.466372193739994	0.499788781728348	0.815402962642535
26234	Nol6	-0.0440352556234939	6.62058062250463	0.469177491599874	0.499796794163358	0.815402962642535
30380	Rpp25l	0.0957132380623429	3.47906658364989	0.466687573718267	0.499812405605721	0.815402962642535
23828	Men1	0.0324959669870655	7.05227984125865	0.466148442375503	0.499890889496126	0.815422078194409
9113	Gm12669	0.203991622624981	0.848219584681009	0.466015700364637	0.499951482694596	0.815422078194409
7496	Extl2	0.0553473037072488	4.39113570288654	0.465429049167313	0.500219425789658	0.815755189408631
35245	Xrcc3	0.0727854813777802	3.75677518550473	0.465274745986425	0.500289942508416	0.815766294896253
31405	Slc27a3	0.174875051436196	1.79922294100151	0.464895789405107	0.500463199203972	0.815911065909907
25452	Mrps26	0.0472081563114656	5.16653861986546	0.464630501532003	0.500584549143799	0.815911065909907
7165	Elac1	0.0834875971787227	3.84344882828764	0.464542300674026	0.500624905932949	0.815911065909907
26495	Nup62	-0.0399474247405471	6.8741588499868	0.467331545880261	0.500633599754326	0.815911065909907
7797	Fam83h	-0.0534266488096974	5.06583954822574	0.464323088955215	0.500725231904027	0.815956553134521
31131	She	0.0559801241845712	5.7652007888328	0.463750203338592	0.500987587469907	0.816042669016885
32399	St8sia4	0.0332643043243062	7.96033259707588	0.4637297605386	0.500996953749399	0.816042669016885
6336	Ddx43	0.0712412044676629	4.17596909170968	0.463729347357309	0.501045427386945	0.816042669016885
29076	Prdx5	-0.0276374245257387	8.02460209407538	0.463567783559311	0.501071177499322	0.816042669016885
13544	Gm34507	-0.283036596432385	-0.293920185871305	0.463512051136664	0.501096720537272	0.816042669016885
6432	Dennd1b	0.032884209701371	6.9987571142365	0.463165458498285	0.501255620085293	0.816154392880372
32272	Src	-0.0722278749716206	3.47922059967788	0.463084389658782	0.501292799687944	0.816154392880372
23651	Mars2	0.0591907937191695	4.4141601145077	0.462763521855998	0.501440002321073	0.816234431812337
27875	P2ry10	-0.0682387264672445	5.05736624787887	0.462699357812728	0.501469447486736	0.816234431812337
19185	Gtf2f2	0.0399208471594791	5.66987018779114	0.462504034361939	0.501559100775209	0.816250186671917
35786	Zfp938	-0.0817700231852835	3.30669498515774	0.462336936280397	0.501635820741847	0.816250186671917
6477	Dgkh	-0.074051601828431	4.26158025469744	0.468804987477356	0.501670360726902	0.816250186671917
28815	Polg	0.044458210650332	5.58005895515432	0.461541538686827	0.502001292381164	0.816684862017634
8580	Gid4	0.0504943458169416	5.22167463354629	0.461363977041059	0.502082942117285	0.816713932140731
26297	Npm3	-0.0384826273634731	6.30166055693567	0.460949001545501	0.502273854015913	0.816920703756353
23853	Mettl15	0.175358253885632	1.11910325507206	0.460675261049853	0.502399859041508	0.816949089659451
34219	Uaca	0.0603876887090025	4.37974968956344	0.46063389448196	0.502418905198608	0.816949089659451
28702	Plod3	0.0330777941403249	6.82115555640356	0.460433846453162	0.502511029821957	0.816995141806775
2363	Acy1	-0.0949433188122371	3.18378915684551	0.460231660067097	0.502604169050776	0.817042831623103
29262	Prrx2	0.206823076647416	0.394451999669351	0.460626686154931	0.502775082890647	0.817086240239106
7730	Fam228b	0.248325133589317	-0.0372178767390813	0.459762529537497	0.502820394588593	0.817086240239106
19646	Hnrnpl	0.0235178533486145	9.06967034558106	0.459745833238349	0.502828093013029	0.817086240239106
25775	N4bp3	0.0607816105306753	4.20143284141612	0.45960151176677	0.502894646129774	0.817086240239106
10285	Gm26555	0.307117249098768	-0.00660863795631379	0.459481671410134	0.502949921559128	0.817086240239106
31371	Slc25a33	-0.0881876929112002	3.27083474676062	0.459906124782062	0.503090799150885	0.817211427518341
81	1600002H07Rik	0.0607016383934174	4.28084860287504	0.458350961310353	0.503471974101531	0.817500651466913
33001	Tec	0.0632835836347938	3.84356721802146	0.458337990864689	0.503477968074917	0.817500651466913
34535	Uxt	0.0843419750046838	3.53276813588398	0.458328467730271	0.503482369037125	0.817500651466913
23699	Mbp	0.0490287162204148	6.12830320820312	0.45823791453236	0.50352422007962	0.817500651466913
30467	Rrp1b	0.0442135346354847	5.61892408321255	0.457764583068144	0.503743078774335	0.81775229762999
34986	Vrtn	0.346117872819244	-0.629815397518412	0.458452594934032	0.50385128306239	0.817801771396078
28992	Ppp1r8	0.034836926451539	6.62892156324024	0.457422645806304	0.503901286709493	0.817801771396078
28842	Polr3a	0.053433056631047	5.66988504337227	0.462499711238297	0.503974518391236	0.817816969712303
30283	Rom1	0.150556384250263	1.76191640446476	0.456565580006296	0.504298216028824	0.817965395910448
3338	Atg2b	-0.0413867111354006	6.55422999608711	0.45844509164633	0.504320587046677	0.817965395910448
3187	Armc6	-0.0474244558455179	5.0878445098837	0.456433870541458	0.504359262449616	0.817965395910448
31249	Slc11a2	0.0374328095290681	6.18054950633928	0.456126915545531	0.504501584027555	0.817965395910448
29500	Pttg1ip	-0.0363720547979422	6.48183364133346	0.455951057338889	0.504583153364635	0.817965395910448
4624	Ccser2	-0.0487041770738044	5.43038308253503	0.456613182624296	0.50463652502969	0.817965395910448
28624	Plbd2	0.037920601482931	6.34695904490253	0.455685442085779	0.504706398903818	0.817965395910448
29678	Rad54b	0.0689880823103731	4.1656485066341	0.455540481750911	0.504773682710401	0.817965395910448
31792	Snapin	0.0505241895779062	5.26824641630808	0.455409808888419	0.504834348369261	0.817965395910448
34466	Usp16	-0.0377919834292473	6.18067225687694	0.455405711471775	0.504836250825414	0.817965395910448
30207	Rnf185	-0.0518376028817601	4.69573495980212	0.455376377708632	0.504849871040748	0.817965395910448
8070	Fip1l1	0.0273556319596136	7.47464105005676	0.455362260445384	0.504856426179155	0.817965395910448
22738	LOC108168987	0.171487469478914	1.04695791763359	0.45527616436389	0.50489640681579	0.817965395910448
27991	Parp12	-0.0327734503845404	7.08505681560053	0.45487532087757	0.505082620290225	0.817989603692302
35603	Zfp518a	-0.049984743260692	5.18452663768604	0.454720526791001	0.505154562639716	0.817989603692302
4824	Cdk2ap2	-0.044554235210634	5.88620168798067	0.454781397176363	0.505174011246997	0.817989603692302
35279	Ykt6	0.0293201938766025	7.19205779012581	0.454635649369613	0.505194018010478	0.817989603692302
35122	Wfdc1	0.25484070688094	-0.117408955111039	0.455219413120515	0.505273210613086	0.817989603692302
33079	Tfap4	-0.0644522435727313	4.2211425203487	0.454419257966321	0.505294632191028	0.817989603692302
31524	Slc45a3	-0.0543634448591804	4.55148370959843	0.454094311385718	0.505445786426882	0.818030662841992
23867	Mettl3	-0.0675053334552498	4.48659485953768	0.454052337389953	0.505486768887504	0.818030662841992
29492	Ptprv	0.0725973586196241	4.18754440501848	0.453952780361606	0.505511646627777	0.818030662841992
26165	Nlrc4	-0.260295578662379	3.2391370401786	0.453632966651821	0.505660524381655	0.818086510500522
3046	Aqp9	0.778854444488463	2.06146844611061	0.453604167726714	0.50567393444839	0.818086510500522
35801	Zfp952	-0.0724310281774841	3.97333695734084	0.45343100411274	0.505754580287011	0.818113618061543
3275	Ash1l	-0.0774270790915415	6.23528785888723	0.480070976650866	0.505836689151633	0.818123558482805
615	2210417A02Rik	0.205247862939087	0.405652488440031	0.453020572493561	0.505945816608278	0.818123558482805
4355	Catsper2	0.21925540317672	1.03050694194137	0.453006451793616	0.505952398252661	0.818123558482805
32268	Sqrdl	0.174443933400512	1.04772976679612	0.451324782220845	0.506737296360087	0.819289277764005
25577	Mtmr9	0.0382186001687545	6.09857565267971	0.451032104329226	0.506874118071575	0.819331083826106
8224	Frg1	-0.0365875508985604	6.525232281529	0.450858626714883	0.506955246347873	0.819331083826106
35065	Wdr3	-0.0322836629721062	6.76423217851048	0.45076848582709	0.506997410487647	0.819331083826106
33769	Tra2a	-0.0355295900086255	6.6245799314662	0.450663134161032	0.507046697388307	0.819331083826106
28999	Ppp2r2a	-0.0353396601052379	6.57763906137679	0.450546135721538	0.507101442873218	0.819331083826106
3145	Arid3c	0.109450496969757	2.16422304957473	0.450448651529703	0.507147065240587	0.819331083826106
5626	Cpq	-0.122117730909862	3.89042898889551	0.450240174481089	0.507244656165225	0.819385369269043
26125	Nipsnap3b	-0.0403403787512668	5.44813277027918	0.449921075085174	0.507394094732095	0.819475130662658
30699	Scfd1	-0.0320361523460793	6.91910816476691	0.44980607956339	0.507447967630188	0.819475130662658
7705	Fam20c	0.0397541785279102	5.59473523014306	0.449711650925617	0.507492212897686	0.819475130662658
28299	Pex11b	-0.0651960308090369	4.78335974047985	0.450370792162978	0.507688679403786	0.819494744856361
7611	Fam135a	0.073354030904488	3.57303286183234	0.449134767937361	0.507762663004202	0.819494744856361
2619	Ak1	0.116610903015832	1.87696536896062	0.448794922983111	0.507922105140836	0.819494744856361
22754	LOC108169008	-0.224855367379169	0.494417465550733	0.448717266642533	0.50795855084213	0.819494744856361
29079	Preb	-0.035566206391389	7.18406592665046	0.449546117800629	0.507981052918183	0.819494744856361
709	2610020C07Rik	0.197337034134087	0.769887922739076	0.448492458259487	0.508064083896918	0.819494744856361
29523	Pwwp2b	-0.0942139236288752	3.06705848572768	0.448430424764618	0.5080932114084	0.819494744856361
4311	Card11	0.0447145487210505	6.76838791947954	0.448421891523234	0.508097218377985	0.819494744856361
7433	Etfb	-0.0394293164197484	6.41582458993578	0.448253448429458	0.508223667402354	0.819494744856361
28668	Plekhg2	0.0807485488901647	3.48830423683431	0.448119621464518	0.508255059577101	0.819494744856361
35328	Zbtb25	0.0572256239285601	4.54202937394173	0.448012411060919	0.508289564147757	0.819494744856361
33631	Tnfrsf22	0.0631651393956799	3.7733941655619	0.447959153201644	0.508314590433416	0.819494744856361
7182	Elk4	-0.0511455469833339	5.44797859917013	0.448679738266865	0.508336334119022	0.819494744856361
20408	Kansl3	0.034516003099016	6.75279832981678	0.447579836227325	0.508492897126771	0.819643951121388
3088	Arhgap23	0.0794687628195336	3.75769184933087	0.4473247115587	0.508612886231612	0.819702912145499
32253	Sptan1	0.0668245224603813	8.65567738594986	0.486316476689621	0.508787144854388	0.819702912145499
33414	Tmem192	-0.0396944254604329	5.70488599766597	0.446935602217898	0.508795986336259	0.819702912145499
33727	Tox3	0.101651895554438	2.61278442880199	0.446833525889099	0.50884403878753	0.819702912145499
33304	Tmed10	0.0273703943431971	7.87379618611029	0.446782664186404	0.508867984924364	0.819702912145499
1837	A130010J15Rik	-0.0555345142811484	4.4079138994005	0.446685871541123	0.508913561230513	0.819702912145499
28860	Pomp	-0.0266872476042725	8.0873140567467	0.446434327553795	0.509032038184276	0.819790623688801
5662	Creb3	0.0456454608871305	5.27641133636448	0.446283124691167	0.509103277935982	0.819802247732678
23204	Lpar1	-0.203650766132134	0.43989605265417	0.44590786240036	0.509280159917454	0.819983961743116
18829	Gmpr	-0.107736220985865	2.20684556431236	0.445717800529403	0.509369787930343	0.820025161484542
4351	Casz1	0.0722847399301549	4.25179145492172	0.449138092999032	0.509655617194104	0.820127003198981
33294	Tmcc2	0.111555790362122	2.18646371517262	0.445067348114899	0.509676733956044	0.820127003198981
15145	Gm38521	-0.277759070504135	-0.151267814572993	0.445047157324869	0.509686267127733	0.820127003198981
33923	Trmt1l	0.0427763353339302	5.60188512737106	0.444762959477937	0.509820485757548	0.820127003198981
4934	Cenpw	0.0486559215082398	5.00413236909026	0.444601815715931	0.509896617090447	0.820127003198981
3960	Brk1	-0.0297344005857491	7.04372342140345	0.444393969737629	0.509994842184071	0.820127003198981
7092	Egr3	0.0805189603202857	5.40502506385542	0.463218848838193	0.510011864081855	0.820127003198981
10372	Gm26944	-0.198483373452109	1.40913394009879	0.444264303757517	0.510056137406682	0.820127003198981
31607	Slc9a4	-0.0492261375501681	5.16398732207137	0.444217584618541	0.510078225488686	0.820127003198981
28652	Plek2	-0.188425979942077	0.743706245972172	0.443728060284522	0.510309766456736	0.820127003198981
7362	Erg	0.169622732281233	0.806621006845724	0.444377032563214	0.510348420490167	0.820127003198981
33858	Trim32	0.0480548309652866	4.6203105718523	0.443627851893327	0.510357187059384	0.820127003198981
31226	Skor1	-0.173261535475416	0.956574920939777	0.444335151206179	0.510368198687698	0.820127003198981
2525	Adrm1	-0.0304569210058402	7.19264269213389	0.443541863580468	0.510397884636426	0.820127003198981
18862	Gng5	0.0345868848144945	7.02249248756385	0.444009914985318	0.51040225958969	0.820127003198981
6434	Dennd2a	0.0533401894314453	4.54606370895003	0.443339597055453	0.510493638336583	0.820127003198981
3676	BC068281	-0.0660827342895668	3.91974810175888	0.443143842299898	0.510586339532275	0.820127003198981
28547	Pkd2l2	-0.275327141727955	-0.256696876680089	0.443118033329706	0.51059856378875	0.820127003198981
30488	Rsph3a	-0.109174390662866	3.37755852704925	0.448233277873072	0.510752288480246	0.820127003198981
19882	Icmt	0.0352508616157671	6.12912793498078	0.442725538121732	0.510784530364948	0.820127003198981
3486	Axin1	0.037771842060068	6.1238728262205	0.442709065957409	0.510792337589309	0.820127003198981
2942	Ap2a2	-0.0297526972131148	7.04947728316429	0.442569460327439	0.510858514190571	0.820127003198981
33246	Tln2	-0.0755787482627463	3.41599572710987	0.442469012054034	0.510906138580107	0.820127003198981
29782	Rb1	0.0341346846818247	6.75649654938236	0.442132947758953	0.511065529911664	0.820153005022056
35107	Wdr83	-0.0690612888245016	4.35619933133457	0.441949487586229	0.511152579977002	0.820153005022056
1753	9330151L19Rik	-0.167060631474203	2.43635240445327	0.471139632009114	0.511264790218479	0.820153005022056
31416	Slc2a1	0.0516655731282701	6.94943630652273	0.458696095195109	0.511280305770467	0.820153005022056
27891	Pa2g4	0.0224968140048658	8.76703665593202	0.441405662019951	0.511410773913361	0.820153005022056
23306	Lrrc51	0.159212349701646	1.43967995223777	0.441335486638377	0.511444108112158	0.820153005022056
26574	Ocln	-0.0478927190602594	5.06899967764345	0.44131243439375	0.511455059059631	0.820153005022056
6853	Dusp19	-0.085872540999782	3.52473070682562	0.44117783601804	0.511565913832671	0.820153005022056
28508	Pip4k2c	-0.0312248713273431	7.00392040680779	0.440975973838537	0.511614941527706	0.820153005022056
5550	Coq9	-0.038436951140121	5.8935485190389	0.440951240174102	0.511626698188168	0.820153005022056
32388	St6galnac2	0.153271081400136	1.47953284628457	0.440950856747105	0.511626880446402	0.820153005022056
33129	Thada	0.0567724531814597	5.06658788232091	0.44065123840913	0.51179041764651	0.820233011266918
26225	Nod2	0.149671518725808	3.160496272884	0.45076361101341	0.511835956170172	0.820233011266918
25439	Mrps14	-0.0353024475915725	6.44265504779687	0.44034547788698	0.511914784590491	0.820233011266918
32115	Spata6	0.0507536352474752	5.01487392020209	0.440307169994615	0.511933012576744	0.820233011266918
10737	Gm29998	-0.189941137859283	0.947546878045013	0.439915309135714	0.512119537115642	0.820390588147247
2885	Ankrd7	0.16997357378799	1.31598026909802	0.439652438057713	0.512244730342494	0.820390588147247
32931	Tcf15	0.159222092948861	1.09914234849627	0.44035504708098	0.512253982484205	0.820390588147247
28583	Pla2g4c	-0.160407467638903	1.37564225658094	0.439514492359762	0.5123104491178	0.820390588147247
3081	Arhgap17	0.0399693230877894	6.06035873940769	0.439427919069136	0.512351701164665	0.820390588147247
33679	Tnrc6a	-0.035603335073861	7.43778573642521	0.444123340234866	0.512499686415752	0.820500438103519
25458	Mrps34	-0.0784215824182671	4.14035443629032	0.439015166678711	0.512548457976575	0.820500438103519
7166	Elac2	0.0459818950053022	5.73256468949269	0.438349574991854	0.512866023986763	0.820600322311199
9601	Gm15735	0.290830075873839	-0.101106751647044	0.438730958911168	0.512908281964004	0.820600322311199
28449	Piga	0.0524321525950552	4.48109623342781	0.438227322322997	0.512924390882167	0.820600322311199
8225	Frk	-0.285559792180732	-0.100739748822492	0.441128417309166	0.512955794934074	0.820600322311199
25461	Mrps5	0.0354998475094488	5.96234195298594	0.438097737423517	0.512986271247968	0.820600322311199
5182	Cinp	0.0335630319715346	6.40566573493573	0.438078707589978	0.512995359633046	0.820600322311199
3742	Bbs2	-0.0699026163447271	3.89604177439127	0.437875832692161	0.513092267621678	0.820639305511988
7104	Ei24	0.0289869595953261	7.04240924127493	0.437397453283163	0.513320905410983	0.820639305511988
35235	Xpnpep3	0.0506623710813702	4.83749392225291	0.437371840240607	0.513333152065467	0.820639305511988
31008	Setd4	0.130949450365838	2.43646411515312	0.438480065074231	0.513423750100596	0.820639305511988
25462	Mrps6	0.0672018706667021	3.8375752803515	0.43715205304522	0.513438262719209	0.820639305511988
35526	Zfp335os	-0.107500321361837	2.39140263298548	0.437037292494438	0.513493160784098	0.820639305511988
32255	Sptbn1	0.0804218773792732	7.34261862548967	0.475673523563164	0.513503131204296	0.820639305511988
29817	Rbm27	0.0331176496463066	7.03411352896361	0.436936062076691	0.513541595078241	0.820639305511988
5171	Cib1	0.0509719256992854	4.74026823592151	0.436821293594058	0.513596516546121	0.820639305511988
23260	Lrpap1	-0.0392557854979854	5.89309439501729	0.436675762072302	0.513666174392125	0.820648205002016
3611	BC024063	0.112668789860912	2.26000068261764	0.436126236208686	0.513929353144624	0.820905914175627
6197	Dact3	-0.258630587247911	0.546906510445542	0.436071254624634	0.513955698082468	0.820905914175627
28944	Ppm1m	0.054205692817489	6.697543016252	0.465505376950654	0.514193425292622	0.821176443808055
8279	Fubp3	0.0380044303401163	6.08531921512043	0.43541981450271	0.51426802434954	0.821176443808055
33486	Tmem266	0.29135814621246	-0.0848320096084504	0.435081134977992	0.514430534022803	0.821176443808055
19012	Gpr55	-0.0634753074340819	4.25917237815829	0.435045284287457	0.51444774171541	0.821176443808055
33104	Tgfb2	-0.259603300110998	-0.220522090043075	0.434919987240592	0.514507890102292	0.821176443808055
33980	Trub2	-0.0606323549866864	4.29384867422212	0.434890016941891	0.514522279086714	0.821176443808055
14674	Gm36401	0.170032389105463	1.49334267695601	0.434782347941742	0.514573977752115	0.821176443808055
5711	Crtc3	0.0704086933955654	4.80407382921625	0.43939702556993	0.514776669313737	0.82124356065141
35244	Xrcc2	-0.0441884287098774	5.19384530878252	0.434248690299342	0.514830356782057	0.82124356065141
3075	Arhgap1	0.0344174044222383	6.59485710902796	0.434173088302331	0.514866695755155	0.82124356065141
33329	Tmem115	0.0522673904108801	5.05681199742383	0.434396626941072	0.514872573596995	0.82124356065141
5246	Cldn23	-0.22306627413955	0.112391841474402	0.433378523143828	0.515248888863451	0.821616929454016
25422	Mrpl44	-0.044758277466515	5.29799399537132	0.433341691178965	0.515266617619724	0.821616929454016
26104	Nhsl2	-0.113151447669722	2.30369034568761	0.433404805092145	0.515299145681	0.821616929454016
26254	Nostrin	0.0994873254237789	2.95427188493735	0.432776239704887	0.515538929310024	0.821895045207891
29696	Ralgapa1	-0.0437580584281924	7.30677466429798	0.443918235785872	0.51572504218144	0.821895045207891
1857	A230072C01Rik	-0.153719373730952	1.36474150841901	0.432076287891391	0.515876369251103	0.821895045207891
32882	Tbl3	0.0424436039608102	5.8044962523037	0.432022714039213	0.515902212895405	0.821895045207891
5560	Cotl1	0.0255626847242985	8.82508840584194	0.431894970106544	0.515963844968908	0.821895045207891
31701	Smc6	-0.0283246705687911	7.86152355575488	0.431886195841823	0.515968078732836	0.821895045207891
3475	Aven	0.0616428865336028	4.57273267619149	0.433196896426539	0.516018016317363	0.821895045207891
23297	Lrrc42	-0.0415947524166762	5.83667921935902	0.431711534436812	0.516052369354518	0.821895045207891
29199	Prox2	0.144127891643787	1.91591944388388	0.431927117905192	0.516061269500121	0.821895045207891
25292	Morn1	-0.137489906028539	3.31845541458164	0.431546485255049	0.516132043731456	0.821895045207891
6731	Dolpp1	-0.041404479859057	5.30066618158129	0.431258047921905	0.516271334077053	0.821895045207891
34118	Ttll4	-0.0337932284333321	6.54245558700221	0.431193391122531	0.516302566930293	0.821895045207891
3202	Arpc1a	-0.0267318188261053	7.49424304914513	0.431182176287454	0.516307984666324	0.821895045207891
23517	Magohb	0.116377293253372	2.50026402572441	0.430933303729183	0.516428237750439	0.821984286438081
2988	Apmap	0.048215895471034	5.37731371130948	0.43076283890381	0.51651063372512	0.822013256879215
6172	D8Ertd738e	0.0277652490585509	7.32583783677427	0.430071989561369	0.5168448033713	0.822442861584378
89	1600020E01Rik	-0.136361200546454	1.92365402848354	0.429681028265457	0.517034085692372	0.822517963848837
8672	Glrx2	-0.0547531277673979	4.82730943180486	0.429609813749004	0.517068577238734	0.822517963848837
31996	Socs1	0.0961000481468361	3.09478203115121	0.429576523968913	0.517084701990093	0.822517963848837
19678	Hoxa7	-0.0700320634613762	3.67234985142183	0.429104574461149	0.5173133994031	0.822779540349856
2131	Aamdc	0.120995573473788	2.22380648479287	0.428758571196807	0.517481180598891	0.822944177542077
20821	Krt17	-0.0941756667143167	2.41826051655874	0.42923974527883	0.51758655848874	0.823009546932611
5860	Ctso	-0.0643185045281581	4.20591644086628	0.428128583314426	0.517786919300102	0.82318177492758
31125	Shc2	-0.274611295652348	-0.370602708406331	0.428562830241826	0.517914508772037	0.82318177492758
8426	Gapdh-ps15	0.30819852964604	0.35697821341296	0.427794639855374	0.5179491160422	0.82318177492758
28241	Pdrg1	-0.0463530650721225	5.2484304763065	0.427570628094536	0.518057969766424	0.82318177492758
7274	Entpd2	-0.271136401584611	-0.312655773565984	0.427514245638454	0.518085374062803	0.82318177492758
33795	Trappc10	0.0322626231768209	6.75897051448481	0.427508107195878	0.518088357766232	0.82318177492758
22117	LOC108168114	-0.311890282758494	0.20681749860569	0.427322388028321	0.518178644539672	0.82318177492758
4046	C130026I21Rik	-0.0704612713318107	3.85579747468982	0.427098428709535	0.518287559098517	0.82318177492758
26589	Ofd1	-0.0524973212081405	4.75974342581851	0.427070402157579	0.518301191688668	0.82318177492758
34	1110008L16Rik	-0.0634211920945045	4.11796313858399	0.426977336053108	0.518346465225167	0.82318177492758
28387	Phf20	-0.0412681286873435	5.75229096720651	0.426680251474322	0.518491034287225	0.82318177492758
29011	Ppp2r5e	0.0304485612550934	6.93667602384723	0.426580534087142	0.518539575539139	0.82318177492758
5738	Csad	0.0902315454260306	2.9521944192773	0.426574668710466	0.51854243098898	0.82318177492758
4592	Ccng1	-0.0242518270297644	8.03858127811891	0.426466953169865	0.518594875309706	0.82318177492758
32518	Stx1a	-0.094868336258679	2.8120807892029	0.426145921307455	0.518751235008154	0.823326051712011
33463	Tmem242	-0.0555392967572024	4.9014478252483	0.425952511155026	0.518845476877542	0.823326051712011
19423	Heca	-0.0416310572833389	5.7589814340259	0.425884425912158	0.518878659688866	0.823326051712011
25962	Ndufb5	-0.0351728118015157	6.49279903313048	0.425593033553982	0.519020719018096	0.823428719537662
656	2310039H08Rik	-0.0743547184843846	3.61598419863501	0.425487934804577	0.519071973768685	0.823428719537662
29922	Rell2	-0.227385328300866	0.393656634105449	0.425243969115071	0.519190986387942	0.823515493707122
19186	Gtf2h1	0.0310671968593743	6.67277814722428	0.424902780366007	0.519357508950483	0.823677595010024
5484	Col4a1	0.0252971075111388	9.40593227065766	0.425689519844717	0.519428210299774	0.82368770685927
29646	Rabep1	-0.0312945010135592	6.76023844524468	0.424416306310479	0.519595106037561	0.823850338386697
2895	Ano1	-0.233356325022937	-0.0209434355815892	0.424894847376909	0.519698062352983	0.823851513707624
631	2310009A05Rik	-0.094022005098559	2.69264969627935	0.424151494499693	0.519724523836797	0.823851513707624
26399	Nsmf	0.0494643125733975	4.79533029474853	0.423779558631716	0.519906392614053	0.824037796438043
32895	Tbx2	-0.0704557913348529	3.32517211976973	0.423423744675384	0.520080485085879	0.824148407825394
8411	Galnt7	0.0306886482934332	7.15068960401007	0.42337385580296	0.520104903056385	0.824148407825394
4004	Btg3	-0.0611031257566311	3.75514487159736	0.423064589931225	0.520256318342077	0.824241707662577
34312	Ubtd2	-0.0547265489969361	4.57803983782501	0.422877637863289	0.520347887707518	0.824241707662577
5877	Cul1	0.0291390731249086	7.13085822064521	0.422859263442041	0.520356889085847	0.824241707662577
27997	Parp6	-0.0783111730198067	3.63247227860289	0.422419585912456	0.520572364603372	0.82448103014795
35444	Zfp101	-0.0608547795564821	4.00889902090477	0.422051690974915	0.520752784461707	0.82466477925206
21675	LOC108167485	-0.324052336767394	-0.0373099270721797	0.42424257429872	0.520903233499889	0.824771765373522
35399	Zdhhc1	-0.123196349385096	2.25943445179582	0.421540741556949	0.521003546473119	0.824771765373522
32997	Tead1	0.0622936516154771	6.22296646179386	0.437272193748464	0.521082030373917	0.824771765373522
6936	E130309D02Rik	0.037806877176787	6.37978106998346	0.421300270611045	0.521121639168972	0.824771765373522
20315	Itgb3bp	0.0860982765713822	2.993208140473	0.421224273689995	0.521158970456301	0.824771765373522
3673	BC065397	0.211951492347004	0.830698619191884	0.421126911158217	0.521206804014255	0.824771765373522
18875	Gnpnat1	-0.0500079562981154	4.96032503426045	0.420863702934463	0.521336156010588	0.824776661101827
29133	Prkrir	0.0304263064131718	6.80545509331478	0.420858489188005	0.521338718856555	0.824776661101827
2690	Aldh3a2	0.0352107056551754	6.45064673738949	0.420525641116827	0.521502379129952	0.824870003128511
3284	Asna1	0.0254976663503735	7.82619065136617	0.420471071834858	0.521529219488451	0.824870003128511
3730	Bax	-0.0318349489568968	6.70073991942541	0.420296337334808	0.521615180855394	0.824870003128511
25265	Mob2	-0.0552985525679444	4.44383152420141	0.420114060938413	0.521704879689085	0.824870003128511
32060	Sp5	0.168601726036247	1.04005904955959	0.420931728500019	0.521719809085343	0.824870003128511
33738	Tpgs1	0.0590233268379769	4.38802141229539	0.419401737574745	0.52205568310615	0.825251887072591
4547	Cchcr1	0.0426292248703215	5.26259290653317	0.419331612583428	0.522090241091375	0.825251887072591
28710	Plpp6	0.0630169412394982	4.49350714591033	0.419198694730289	0.522155755065436	0.825253572403469
33076	Tfap2c	-0.210312014146084	0.260430677968123	0.419529075925238	0.522327141156022	0.82541637176179
20	0610040B10Rik	-0.162213081519569	1.02518333143846	0.418642283568659	0.522430165938307	0.82541637176179
7326	Epor	0.0971928180953468	2.41804518418002	0.418597744102088	0.522452143157306	0.82541637176179
26306	Nprl2	-0.0592405391424077	4.28323523567399	0.418458328140698	0.522520946301721	0.825423231852151
31723	Smim11	0.072124372955388	3.7170057238089	0.417893955615476	0.522799636810412	0.825761607173718
21170	LOC102636299	0.207109939338841	0.62894942722342	0.417744516037533	0.52287347589082	0.825776376268124
22700	LOC108168936	-0.228869145112885	1.17240894255504	0.417559738582579	0.522964801686052	0.825818755159687
14954	Gm36839	0.262056386794903	-0.0372239749406203	0.417194100524714	0.523145602299769	0.825906010253352
7001	Echdc1	-0.0450601036599737	5.23021217595723	0.417064887963679	0.523209522294344	0.825906010253352
26133	Nkap	0.0418671700245124	5.24572214296356	0.416945316709953	0.523268685413255	0.825906010253352
20413	Kat2b	-0.035547234806067	5.91507105351462	0.41692638782713	0.523278052415888	0.825906010253352
1997	A930007A09Rik	-0.123755490262115	1.6452581362817	0.416478297794095	0.523499879347367	0.826154295667123
29578	Rab11fip2	-0.0566255174662609	4.28384763404639	0.41610726396633	0.523683688284691	0.82631643184564
2946	Ap3b1	-0.025601832876187	8.0107907883786	0.416010427648464	0.523731679879673	0.82631643184564
25881	Ncapg2	-0.0315102659807175	8.30505068938762	0.421396108879942	0.523938508376549	0.82654091410148
7226	Emilin3	0.237566732418862	0.0546017273019061	0.416070399401236	0.524034552110801	0.826590593715054
31665	Slx4	0.0406142111834942	5.71213352016382	0.414842168480966	0.524311290831728	0.82677625554121
13844	Gm35019	-0.238629065012459	-0.0843433634326715	0.415496363609508	0.524318908516272	0.82677625554121
31057	Sgce	-0.285449275561028	-0.451735590487355	0.415368482488846	0.52438229425477	0.82677625554121
20345	Itsn2	0.0334056261683374	8.59948074697011	0.423262848540573	0.524410523038322	0.82677625554121
33225	Tjp3	0.102262338524618	3.54402494916708	0.414573337649199	0.524506132571595	0.826825191133727
4881	Ceacam16	-0.155636610522986	3.30577946288518	0.413507966007702	0.524974653468349	0.827268149272088
31770	Smu1	-0.0298309370075104	6.87411001058218	0.413413519552869	0.525021669677817	0.827268149272088
32463	Stk3	0.0410300730566425	5.49700054124209	0.413334920445829	0.525060802768787	0.827268149272088
644	2310022A10Rik	0.0383294841180633	5.61131477601575	0.413257624718288	0.525099292087626	0.827268149272088
30199	Rnf168	0.0336234945944202	6.31832512374711	0.413235814002156	0.525110153634013	0.827268149272088
5724	Crybg3	-0.0923667946117341	6.43922485369965	0.447416376798903	0.525193141001906	0.827297105490147
29594	Rab21	0.0357038504976125	6.10687713412867	0.412747906701488	0.525353233745114	0.82744749792204
5572	Cox5a	-0.0283408365599755	7.24820596672088	0.412427629612491	0.525512909855611	0.827466756173049
28646	Pld4	-0.0760275553864056	7.33750062322453	0.568472286214373	0.525561904544524	0.827466756173049
29540	Pygm	0.197075189457522	0.796416708343532	0.412250734961695	0.525601139522033	0.827466756173049
4952	Cep295	0.0474492563266837	5.95946807244109	0.414443337032117	0.525694708671463	0.827466756173049
25787	Naa16	-0.0369910154891712	5.55670702432451	0.412057077935403	0.52569776057853	0.827466756173049
14141	Gm35498	-0.119705401591272	2.36011136130654	0.411946021133237	0.525753184554778	0.827466756173049
28665	Plekhf1	0.0549942618484044	4.13404696623096	0.411705268321783	0.525873371013676	0.827518123877034
30483	Rsl1d1	-0.0257511374013359	7.41110274511298	0.4114045037402	0.526023586112444	0.827518123877034
19432	Helq	-0.0443104014493067	5.2375902736385	0.411346661143221	0.526052484191079	0.827518123877034
8798	Gm10560	-0.427828396304328	0.0671926633330535	0.411044124420509	0.526203678100502	0.827518123877034
28801	Pogz	0.042694476319252	6.17374781822603	0.412537045236759	0.526236239801271	0.827518123877034
31592	Slc7a5	-0.0252253454187919	8.06381097281064	0.410792825368027	0.526329325818295	0.827518123877034
16536	Gm40315	-0.359726686461977	-0.133886104231058	0.418078386580678	0.526409515787769	0.827518123877034
27878	P2ry14	0.039560642352454	5.7882828048305	0.410621730259453	0.526414903340638	0.827518123877034
29168	Prmt2	0.0702538807335301	3.97050388668298	0.410612384672048	0.526419578499621	0.827518123877034
1718	9130023H24Rik	-0.0899582847697069	2.77733834049362	0.410517035598816	0.526467281481249	0.827518123877034
35663	Zfp646	-0.041797393330668	5.97772556955232	0.410571594475695	0.526549637678714	0.827518123877034
33714	Topbp1	-0.0261584419049407	8.03047663918392	0.410329121260804	0.526561317715742	0.827518123877034
31185	Sirpa	-0.0849667904081119	2.93897486241183	0.410022694697054	0.526714725441986	0.827657633977743
3558	B4galnt2	-0.253285108795861	0.296808146593821	0.409781964828068	0.526835300148361	0.827745523730033
34465	Usp15	-0.0260886779838473	7.57385765761659	0.409638133591857	0.526907365062607	0.827757184348753
33928	Trmt6	0.0347430357078672	5.98340432297247	0.409210758190437	0.527121602231197	0.827992163465465
33735	Tpd52	-0.0249614429147283	7.87534035331782	0.407968836567036	0.527745060587351	0.82886980262738
26469	Nudt6	-0.0995033797200408	2.66233363995139	0.407257899592321	0.528102563733765	0.829329571818845
7077	Efr3b	-0.0597081785021643	4.20676233402008	0.40714922097815	0.52834281943508	0.829469664886931
1643	6330416G13Rik	0.0673889649629161	5.13153528604358	0.40670966074535	0.528378553850283	0.829469664886931
6541	Dis3l2	0.049395704882984	5.01092593716919	0.406694670949515	0.528386103590996	0.829469664886931
33546	Tmem86a	0.0768677782717095	4.19394574530262	0.406205871081907	0.528632399785456	0.829754581913798
25261	Mnx1	-0.202938991883149	0.405824717676707	0.406328511387854	0.528898625643979	0.829908281278017
32737	Tada2a	0.0472580597387598	4.83496481295143	0.40564761480784	0.528913950072831	0.829908281278017
30403	Rps16	0.0279468298832891	8.9186621648393	0.409053821503043	0.528941863883166	0.829908281278017
6748	Dph3	0.0439074675990495	5.09984929212295	0.40549777653905	0.528989565934492	0.829908281278017
26551	Oat	0.0243698385485552	7.59751530248383	0.405214185076701	0.529132734389714	0.830031197336799
1417	4932438A13Rik	-0.132227154582918	6.97638487241723	0.443157897510616	0.529252118731444	0.830116778583554
25405	Mrpl27	-0.05243179203573	4.71266901335367	0.404439292369509	0.529524292875093	0.830285941590835
1613	5830428M24Rik	-0.137223241091928	3.21091260124876	0.404348673443558	0.52957011781841	0.830285941590835
32351	Ssrp1	0.0259500179665452	8.1633724299611	0.404281774015084	0.529603952738787	0.830285941590835
33693	Tom1l2	-0.0393835424427551	5.27102708695847	0.404182830740859	0.529654001337299	0.830285941590835
19984	Igf1r	-0.165007232375684	0.669195576642147	0.40464334738692	0.529748380311871	0.830285941590835
27749	Onecut2	-0.122531746827277	6.27268537665789	0.438772890955569	0.52977912159513	0.830285941590835
20288	Itch	0.0272852333177843	7.93091408095039	0.403846298220636	0.529824294761051	0.830285941590835
22966	Lbx1	-0.189744390961906	0.697528374848322	0.404694576132555	0.529951650599959	0.830285941590835
31129	Shcbp1l	-0.427114813956964	0.0525977206990667	0.403520672689562	0.529989164359114	0.830285941590835
19373	Hbs1l	-0.0341611256937631	6.23379282678636	0.403482735898857	0.530008378489924	0.830285941590835
6556	Dleu2	-0.145910954898474	1.88197598761168	0.403028018261548	0.530238782003039	0.830545272605372
19183	Gtf2e2	-0.0309029933935546	7.19769222480152	0.402948633778802	0.530387488043263	0.83057913169058
4385	Cbx3	0.0342724819064994	6.46295252737169	0.402726748818545	0.530391534974003	0.83057913169058
32839	Tbc1d10a	0.0572558967229474	4.47233390272068	0.402601646583865	0.53045498937646	0.83057913169058
26472	Nudt9	0.0403561232221657	5.711557307872	0.402462018844289	0.530525827832589	0.830588485804658
26008	Nek3	-0.122596411733287	2.49961157497145	0.402342009171448	0.530646969825825	0.830593736476027
29314	Psd3	0.179157799302694	0.734705959381115	0.402147563674701	0.530685426363959	0.830593736476027
2522	Adrb3	0.248335409099031	-0.238665483665233	0.402715115307381	0.53072377601303	0.830593736476027
4840	Cdkl3	-0.121510693959104	2.21944427535613	0.401403315466892	0.531063512776528	0.830863055790977
25427	Mrpl49	-0.0310872001139116	6.83430024983177	0.401379244908026	0.531075749133447	0.830863055790977
7357	Ercc6l2	-0.0411836097634458	5.70162107701777	0.40135018951441	0.531090520238122	0.830863055790977
19645	Hnrnpk	-0.0198002615538512	9.85918928809856	0.400691022018595	0.531425828658814	0.831170822362336
33299	Tmco4	0.0492060165719031	5.22507483331445	0.400676820616212	0.531433056968774	0.831170822362336
3916	Bphl	-0.139499200585775	2.86856672349147	0.407837991553703	0.531481975283312	0.831170822362336
20439	Kcna3	-0.220587403665607	0.461708505847006	0.399987522736224	0.531784116766219	0.831541777407674
7217	Emc9	0.179165054883969	1.3804124122588	0.399503275262448	0.53203099902282	0.831807453824177
6188	Daam1	-0.0376558024718854	5.60797646368438	0.399296694799414	0.53213638332153	0.831807453824177
3368	Atp13a2	0.0666290803507356	4.61081403146056	0.400596926896667	0.532148899783496	0.831807453824177
29170	Prmt5	0.0298861970699527	6.97273989435647	0.399019864214169	0.532277664949281	0.831907176818693
5110	Chmp6	-0.0592333124766592	4.63092244166115	0.398353564843166	0.532617996438245	0.832122816068526
35152	Wipi2	-0.0295949979986507	6.83087659428054	0.398338582759159	0.532625653566493	0.832122816068526
9254	Gm13375	0.131330805449875	2.04486476292565	0.399518602240555	0.532674066161096	0.832122816068526
22606	LOC108168813	-0.235333734177823	1.31924645862108	0.398358099146878	0.532675573862843	0.832122816068526
6513	Dhx37	0.0672760789465362	5.65676222283901	0.406430372464283	0.532867795345131	0.832234792579416
33530	Tmem63c	-0.286933969281417	-0.451896110520297	0.398480948767359	0.532877240480956	0.832234792579416
33524	Tmem59l	-0.275783805733207	-0.370464386982564	0.398129948776412	0.533056478143641	0.832413195442601
23675	Maz	0.0265343199272679	7.69992382120133	0.397280745187741	0.533166811652056	0.832446265326978
26479	Numbl	-0.092525948672478	3.12252714382404	0.397223278633793	0.533270334852501	0.832446265326978
32178	Spin4	0.101794344132569	2.26335511809462	0.397004330720149	0.533308383842453	0.832446265326978
27956	Paox	-0.12050633544211	1.74019521408362	0.396947122270035	0.533337693146624	0.832446265326978
35033	Wbp1	-0.0693731441176942	4.37634439070599	0.396662715442022	0.533483445849349	0.832527091063443
22895	LOC546061	0.450314587282123	0.356582594608169	0.398670024582462	0.533519508728357	0.832527091063443
25541	Mterf1a	-0.124908907787726	1.90401483073651	0.395243576906451	0.534211823803653	0.83340333080998
1253	4930550C14Rik	-0.262877677080873	0.0975622277741053	0.395188111038649	0.534240329097701	0.83340333080998
5403	Cnot1	0.0519013048771956	9.56316809912924	0.42513047941742	0.534408778005868	0.83340333080998
1746	9330020H09Rik	0.126529126853438	1.78028465672395	0.394368685636608	0.534661779562237	0.83340333080998
33799	Trappc2	-0.0736555676561583	3.69158430787421	0.394551516512479	0.534674834294314	0.83340333080998
25449	Mrps23	0.037936230144744	5.58289912893645	0.394187651521128	0.534754972613432	0.83340333080998
8059	Fibcd1	-0.15316095803562	1.01077981210454	0.39477307431723	0.534776296402766	0.83340333080998
25175	Mis18a	-0.0524568119505273	4.92340928348585	0.393978593724307	0.534862629075747	0.83340333080998
15114	Gm38481	0.230202365353435	1.19920887347028	0.39551929342942	0.534944204776361	0.83340333080998
25158	Mira	-0.0742038441085708	3.71068966415696	0.394009762720747	0.53495363239378	0.83340333080998
35912	Zrsr2	-0.0373069305545709	5.62220672294507	0.393732487694338	0.534989415225449	0.83340333080998
26288	Nphp3	0.0742616354571332	3.83630585520953	0.393658987942434	0.535027290773574	0.83340333080998
7379	Erlin2	0.0232605806465675	7.85235478442526	0.393492641853037	0.535113029762116	0.83340333080998
19814	Hspbap1	-0.0581609947143153	4.00397072606041	0.393412585191823	0.535154302044977	0.83340333080998
20940	L3mbtl3	0.0552074735201739	4.13043339364394	0.393392815431873	0.535164495021221	0.83340333080998
31183	Sipa1l2	0.0320706843678718	6.39487191907291	0.392997611625521	0.535368331188829	0.83340333080998
3050	Arap1	0.0385146831221628	6.15431151274633	0.392973952461518	0.535380538543471	0.83340333080998
18926	Gpbp1	-0.0234127568015287	7.9614772882716	0.392863155206416	0.535437713152564	0.83340333080998
4167	Cab39	0.0230481479124265	8.21982908437773	0.392804193912837	0.535468143499952	0.83340333080998
2716	Alg9	0.0505155995874989	5.02388097056561	0.392802190923983	0.535469177313069	0.83340333080998
23602	Mapk11	0.148659271376369	1.19539297365614	0.392731577281475	0.535505625861047	0.83340333080998
28753	Pmpca	0.0293898406817838	6.75780517648172	0.392717497673009	0.535512893862125	0.83340333080998
24540	Mir5107	-0.893441725888459	0.887413194075598	0.391939865714939	0.535914596982728	0.833927137484971
35477	Zfp189	-0.122967928197876	1.79838898079148	0.391588358462695	0.536096358959974	0.834108611966277
6660	Dnajc19	-0.0570411599633241	4.57207936651409	0.39129554673046	0.536247857059532	0.83419890757899
32378	St3gal1	0.065793490809609	5.74747534522369	0.40059553413083	0.536349136967609	0.83419890757899
7434	Etfdh	-0.0310727392836058	6.43951039201246	0.391098537276279	0.536349832573043	0.83419890757899
28326	Pfkp	-0.0232550919712249	9.05159361899284	0.390879230419963	0.536463391873119	0.834274196373
29798	Rbks	0.0834988691374698	3.36604681793295	0.390690893715965	0.536560950081788	0.834324586010601
23093	Lif	-0.0580198803639147	3.68731094013622	0.390209806606047	0.536810302033773	0.834610966190197
19316	Habp4	0.0369132528101515	5.69465539501277	0.389695378537164	0.537077172751909	0.834864960993239
30558	Ryr2	-0.163927109146753	1.01733913822423	0.389625190137365	0.537113603587587	0.834864960993239
29507	Pura	0.0437738252936898	6.21112714370127	0.390189866834967	0.537281854974769	0.834864960993239
6585	Dmbt1	0.323392781970868	-0.583571930904399	0.390515265016939	0.537354290838479	0.834864960993239
34565	Vbp1	-0.0325512000565187	6.1789770137245	0.389088568715061	0.5373922850982	0.834864960993239
32073	Spag1	0.0937884556048863	3.20535329258215	0.389196853730123	0.537395117560206	0.834864960993239
8816	Gm10644	-0.216302314196081	0.558359001887829	0.389015876895436	0.53743005649881	0.834864960993239
26302	Nppc	-0.0995312404095538	2.33063118158125	0.388525599161023	0.537684938542074	0.835159587340036
29840	Rbm8a	0.0253520675659927	7.83255129390085	0.388062228724591	0.53792603868129	0.835276673628459
2136	Aars	-0.020214990015736	9.39254622744002	0.388005157390536	0.537955747838473	0.835276673628459
35878	Zmym4	0.0393568289961837	5.89816910443359	0.387919544331846	0.538000320446423	0.835276673628459
34516	Ust	0.0584919055115204	4.65531793196807	0.387758525540336	0.538084170034838	0.835276673628459
26143	Nkx1-1	0.190918910624344	0.334678135791546	0.388366137371192	0.538087410727267	0.835276673628459
23363	Lsm3	-0.0380523392069518	6.42825261176388	0.389188019008635	0.538151703040592	0.835276673628459
8494	Gclm	-0.0305378668034439	6.60495455303557	0.387449459868574	0.538245182253285	0.83532051372601
22252	LOC108168331	0.15768890051818	1.20759716194927	0.387264989141431	0.53834132763964	0.835368480419971
33312	Tmed8	0.0346101348700484	6.49615071549672	0.38680480005525	0.538581315607799	0.83563961545594
2107	AW209491	0.0636268959296128	4.0254606933955	0.386559006940813	0.53870957794534	0.835737357110501
20294	Itga2	0.179037619025132	0.579410395055159	0.386873812127503	0.538864122259272	0.835875843189579
35182	Wrap73	0.0613995257930393	4.01114761791926	0.386014146690167	0.538994105445373	0.835976201578004
1343	4930581F22Rik	-0.174532507540799	0.922975058414654	0.385853192448803	0.539078209733117	0.836005386415473
28851	Polr3k	-0.0418086183143176	5.31721242201122	0.385605806370129	0.539207525384668	0.836021730901279
29494	Ptrf	-0.112135232686733	1.82590315268435	0.385352722165757	0.539339879425766	0.836021730901279
20201	Ipmk	0.0394769507935058	5.91593340670534	0.385297924215476	0.539368544778923	0.836021730901279
19217	Gucy1a3	-0.222212435572566	0.0982357004750057	0.385641347900128	0.53950716102903	0.836021730901279
29905	Reep1	-0.291278924660136	-0.494139553775038	0.385637982839368	0.539508918710755	0.836021730901279
5798	Cstf2t	-0.0410615998031682	5.34078340882885	0.384984355633855	0.539532630255382	0.836021730901279
25936	Ndufa10	0.0277872163754863	7.12211824238889	0.38495925327222	0.539545769946753	0.836021730901279
31594	Slc7a6os	-0.0368007973815506	5.8099062766936	0.38449269641394	0.539790095185898	0.836156698257408
17166	Gm4117	-0.174658475972588	0.579289375835039	0.384439104485481	0.539818173275051	0.836156698257408
23217	Lpin2	-0.0338395424235481	5.99419370315184	0.384418876466822	0.53982877192456	0.836156698257408
8383	Gadd45gip1	-0.037047059700848	6.11372039234636	0.384125659128548	0.539982449355969	0.836293573295015
29023	Ppp6c	-0.0274723923071811	6.91992039817226	0.383930147218886	0.540084963999251	0.836351186843682
8661	Glod4	-0.0338326019260552	6.43455738683182	0.38372120914286	0.540194558671094	0.836419748945993
4724	Cd81	-0.0252444213635076	7.9171037164896	0.383522090224085	0.540299041522583	0.836480380449362
22912	Lad1	0.14543351548007	1.175326336741	0.383158913873284	0.540489706763471	0.836486609366199
32262	Sptssa	0.0337207531351621	6.46372629735496	0.383144090568001	0.540497491572197	0.836486609366199
8766	Gm10419	0.129982034470906	1.67360307012166	0.383141142398162	0.54049903989816	0.836486609366199
35482	Zfp213	0.0486943017895797	4.50295019818396	0.382678717466742	0.54074199980442	0.83670778504518
28017	Pax2	-0.162896093904907	0.883412699936285	0.383151721247649	0.540810505085584	0.83670778504518
19288	H2-Q5	0.151487091214242	1.9251005593331	0.38249614515017	0.540837980227954	0.83670778504518
3835	Bhlhe23	0.271782087402392	-0.452069426376014	0.382772777475766	0.54100940230052	0.836845676751607
9705	Gm16299	0.2138280810927	0.297101305954461	0.381988288446358	0.541105134073683	0.836845676751607
33996	Tsg101	0.0306343633467097	6.61841460164005	0.381954017501275	0.541123170910059	0.836845676751607
29576	Rab11b	-0.0354642883824242	6.25599190418829	0.381770621894063	0.541219711333731	0.836893902140855
31973	Snx19	0.0421031051171011	5.48043056218684	0.381257914137222	0.541489774454716	0.837210403512756
23203	Loxl4	-0.101430165383838	2.11542434864473	0.381027067383693	0.541611452769905	0.837226986830673
31236	Slamf6	-0.082781365440882	4.0193533128283	0.380989487462822	0.541631265826263	0.837226986830673
32	1110006O24Rik	-0.0980726116664632	2.43037106453454	0.380735043424947	0.541765450671912	0.83733332478622
35570	Zfp426	-0.0538410482686938	4.70168067480845	0.379656406583851	0.542334977991242	0.838112405645409
23087	Lhx4	-0.114549944562442	1.67526122579984	0.379857227713176	0.542544290518522	0.83833469773014
7059	Efcc1	0.185957487998351	1.92313981622747	0.378767328956267	0.542805261244316	0.838636748338979
34307	Ubr3	-0.0339441813840265	7.25937194429205	0.381907742739037	0.542871679543277	0.838638177892587
23879	Mex3c	0.0265405928551747	7.18484601670773	0.378393621178683	0.543003164797035	0.838728005757292
2722	Alkbh4	0.0480515734615299	4.5794042619649	0.378181781608014	0.543115408341619	0.838728005757292
29637	Rab6a	-0.0238097702119944	7.82606156648737	0.37804848792297	0.543186056551211	0.838728005757292
29056	Prcc	-0.0324829001806696	6.42973346230593	0.377991888245823	0.543216060685586	0.838728005757292
26512	Nvl	0.0266681419884134	7.1654770137402	0.377869718458025	0.543280834894715	0.838728005757292
30470	Rrp8	-0.0387819645739423	5.53842082385815	0.37779053113268	0.543322827626454	0.838728005757292
7017	Edaradd	0.245971845641879	-0.238693029369894	0.378092225653917	0.543477451792751	0.838865570179144
26144	Nkx1-2	0.227495339260267	-0.168075883723388	0.377595087964815	0.543740834797118	0.839170952100409
28420	Phtf1	-0.052242604629298	4.85326105045173	0.376356063586348	0.544084577651887	0.839600267152616
15895	Gm39483	-0.262496154203911	-0.0215268884617596	0.376033239000919	0.544292242907832	0.839819516861644
32545	Sufu	0.0495571851506605	5.06586478602692	0.375822485197775	0.544368438270659	0.839835885789854
4022	Bud31	-0.0289764357399077	7.05084071482652	0.375266155293882	0.544664699562432	0.840021756087765
35044	Wbscr27	-0.138831343353417	1.4233677093998	0.375251013485857	0.544672767244601	0.840021756087765
34201	Txnrd3	-0.0847032921592694	3.16794527224847	0.375226704581972	0.544685719702984	0.840021756087765
26123	Nipsnap1	-0.119844722141108	2.67439724969794	0.374698511746521	0.54496729884924	0.840226252915557
7449	Etv6	0.0337571723324269	6.62556070955713	0.374576688643329	0.545032281571679	0.840226252915557
28628	Plcb4	0.109527172862691	4.23808388314479	0.376800671437254	0.545074946464239	0.840226252915557
34175	Twf2	0.0396714724168	6.41992451945199	0.374268403439479	0.545196791934553	0.840226252915557
5710	Crtc2	0.0287072365187231	7.0530055860451	0.374242398564655	0.545210673208315	0.840226252915557
32422	Stard4	-0.0275274683478397	7.23975652620184	0.374084740259391	0.545294844703129	0.840226252915557
5635	Cpsf7	-0.0256267768008743	7.48745371387588	0.374077833820561	0.545298532511437	0.840226252915557
2503	Adnp2	-0.0338010121622666	6.05488571897499	0.373887427563092	0.545400221638925	0.840226252915557
29591	Rab1a	-0.0223625551938531	7.79301416139584	0.3737300322226	0.545484307832716	0.840226252915557
30009	Rgs9	0.0863572553311635	2.94411151564528	0.373682826522493	0.545509531565714	0.840226252915557
35016	Vwa9	0.0327448843003985	6.18857363248661	0.373625611240238	0.545540106734865	0.840226252915557
7835	Fas	-0.162344678077794	0.688542836260047	0.374073415818605	0.545613521378735	0.840238261125039
35077	Wdr45	0.0625988991550113	3.7896643261177	0.373059775346612	0.545842656964401	0.840347076202255
21310	LOC102640133	-0.159874564445566	1.41096915900689	0.373055571603985	0.545844905874279	0.840347076202255
22914	Lage3	0.0524958229870942	4.46131352451494	0.37298799455356	0.545881060511547	0.840347076202255
20384	Jph1	0.191506632402439	0.221176851952294	0.373361686592629	0.545993470500973	0.840360773644148
6452	Derl1	-0.0327373870737601	6.87615920892918	0.3728055650464	0.546021213332238	0.840360773644148
20207	Ipo8	-0.0320514295610905	6.48945792186722	0.372498915900792	0.546142859073592	0.840446978781077
19931	Ifitm2	0.0853807993145159	3.84946192484025	0.38129004033878	0.546209850757777	0.840449067406073
2069	AI661453	-0.17186572650687	0.831873543917953	0.372114076826629	0.546349026100588	0.840493982110343
35105	Wdr81	0.0625996833744956	5.98523819125986	0.385157845827086	0.546370316836118	0.840493982110343
30133	Rmnd5b	0.0405292137786845	5.19858793982043	0.371655156470925	0.546595072515011	0.840622373441836
33040	Tespa1	-0.273678951553468	0.742195256021976	0.371768277716789	0.546637901970079	0.840622373441836
4500	Ccdc6	0.0336789560725936	6.34128894539134	0.371551413199691	0.546650722659131	0.840622373441836
29701	Ralgps2	-0.0505845211189011	4.27069329713613	0.371305373493499	0.546782746550734	0.84072443198633
26395	Nsmaf	0.0330262305241623	6.81765064366179	0.37060142837616	0.547160814004016	0.841204733259867
35298	Ywhaq	-0.02554701901739	7.69452603297837	0.370420573332487	0.547258025627293	0.841232844110436
6123	D3Ertd254e	-0.0647359762463002	4.14314537187087	0.37060203172857	0.54731048998704	0.841232844110436
26245	Nop2	-0.0291827908339845	6.9092157368017	0.370116733879588	0.547421416396127	0.841257756457475
29250	Prrc2a	0.0625304544361637	9.01103034861885	0.401836270902808	0.54745809328857	0.841257756457475
25316	Mpi	0.0730726329939988	3.78726134333798	0.369505964774298	0.547750139419194	0.84160553578867
5765	Csnk1e	-0.0306389631600784	6.16888319430552	0.368914172980409	0.548069005677738	0.84181751375028
19104	Grk5	0.0459326193358529	5.41586432530934	0.368745415132896	0.548159999432859	0.84181751375028
32664	Syngr3	0.244767635823761	-0.0849608336960734	0.368631349499169	0.548221519532414	0.84181751375028
32418	Stard10	-0.0842530831427188	3.06129348823564	0.368537928687793	0.548271914821713	0.84181751375028
31849	Snora70	-0.321814300174177	0.283356853773645	0.368537641361206	0.548272069831853	0.84181751375028
5456	Cog5	-0.0354443417366899	6.03065057697166	0.368401711560613	0.548345412076947	0.84181751375028
2572	Agpat5	0.0277747982717477	7.48544146564157	0.368188252667415	0.548466445782457	0.84181751375028
7919	Fbxo9	0.0506320841814195	4.74787037356719	0.368166131131448	0.548472565889989	0.84181751375028
22959	Lats2	-0.0455391643815152	4.61848924879884	0.3679557848629	0.548586146944204	0.84181751375028
5188	Cisd2	0.0295873388431489	6.58246884444797	0.36795273806592	0.548587792456728	0.84181751375028
19956	Ifngr2	-0.0289479390634852	6.79163220468075	0.367842695138744	0.548647230665422	0.84181751375028
2622	Ak4	-0.0629242379629287	5.10456107702214	0.377571263228007	0.548701235092959	0.84181751375028
30599	Samd1	0.0331277817569556	6.76859059581223	0.36740347486153	0.54888459146307	0.84181751375028
33963	Trpm2	-0.352607298296533	0.904165771385965	0.367310705986257	0.548934750014994	0.84181751375028
7299	Epdr1	0.193545166654568	0.221351243210989	0.367876138965046	0.548938772393537	0.84181751375028
19589	Hmbox1	-0.0482955970148193	6.18417513971784	0.373179984492804	0.548939964062073	0.84181751375028
31184	Sipa1l3	0.0681503075612802	5.48276271993539	0.378211470489508	0.54908272679934	0.841935614497132
2192	Abcg4	0.244371610097973	0.676386096373622	0.366865632562102	0.54917551481441	0.841977067432774
30381	Rpp30	-0.035547164633477	6.15219131098615	0.366690874745725	0.54937277935793	0.842157842625795
25589	Mtss1l	0.0823406057283448	2.63843643064364	0.366235255942917	0.549516864037937	0.842157842625795
33911	Trip6	0.13662537643614	3.75724442410649	0.36613918959374	0.549568919442155	0.842157842625795
34119	Ttll5	0.0423237107764613	5.26440276883775	0.365803113502846	0.549751102594417	0.842157842625795
28412	Phlpp1	0.0419695957253539	5.67970957936049	0.365809014990997	0.549789964415052	0.842157842625795
26294	Nploc4	0.0241631364569592	7.67177643774943	0.365703661281942	0.549805036586714	0.842157842625795
35716	Zfp764	0.111630241242703	2.59714144782954	0.365651146933585	0.549833519736607	0.842157842625795
16038	Gm39668	0.230282775010615	0.567500619252145	0.365538903167956	0.549894408820832	0.842157842625795
3345	Atg7	-0.0493505833498452	4.63223504610494	0.365512068328839	0.549908967867046	0.842157842625795
33232	Tlcd1	0.160498752573188	1.11837445108719	0.365213177838436	0.550071178343382	0.842157842625795
31576	Slc6a4	-0.178087026107292	0.370769892474171	0.365545042793466	0.550199542942947	0.842157842625795
9802	Gm17066	0.0666625326109524	3.90493263030041	0.364951434741897	0.550213303454179	0.842157842625795
7563	Fahd2a	0.128650265860631	2.10326084860268	0.364945984448951	0.550216263677646	0.842157842625795
34099	Ttc7	0.0335587585788311	6.91877709974831	0.364937508505168	0.55022086728638	0.842157842625795
29261	Prrx1	-0.138107196672996	1.09195523394883	0.365224962862186	0.550373088744695	0.842157842625795
18182	Gm4890	0.107647516285605	1.92449254239101	0.364622614028545	0.550391950519574	0.842157842625795
29623	Rab3gap1	0.0306653073073905	6.67681888891377	0.364586682442667	0.550411478714196	0.842157842625795
23107	Lime1	-0.0862590154644505	3.59470635857929	0.364366606170962	0.550641425384461	0.842233816179827
18903	Got1l1	-0.147435943356598	1.12795884979764	0.36470891050417	0.550653109885511	0.842233816179827
2137	Aars2	0.076513946286275	3.72653120365896	0.364587385249389	0.550704853860729	0.842233816179827
5084	Chfr	0.0307852432233475	6.83949704433835	0.364011558837723	0.550724228260343	0.842233816179827
7355	Ercc6	-0.049260565051473	5.2471786859584	0.366032230331218	0.550790798425682	0.842235033895493
29741	Rars	-0.0254108806504113	7.62398098352528	0.363758958836748	0.550861698075587	0.842242870908405
20788	Kmt2e	-0.0443624786301289	6.74845805400073	0.367375018070865	0.551491633153771	0.843105344142077
33399	Tmem180	-0.0497713536392977	5.01509969234586	0.36171228541235	0.551977957128155	0.843602446763622
29376	Psme2	-0.0321031002735545	6.72278946673811	0.361637781003922	0.552018673468184	0.843602446763622
30610	Samd8	-0.0441612205001075	5.22399397258517	0.361567440998926	0.552158956176608	0.843602446763622
7144	Eif4a1	-0.0190080695606076	9.93868355313181	0.361328569445596	0.552187717652047	0.843602446763622
26463	Nudt2	-0.0723024815586175	3.91525916515337	0.361237133110865	0.552237724338269	0.843602446763622
29587	Rab15	0.0745664053076143	3.05964049855033	0.361655076876111	0.55231577325993	0.843602446763622
31941	Snrnp70	0.022337376754584	7.89885172555259	0.361069900968854	0.552329206292842	0.843602446763622
25468	Mrvi1	0.174094243593253	4.49571951839303	0.361043148906277	0.552343843316377	0.843602446763622
31818	Snn	-0.0763679368214965	3.01770774169017	0.36081104746505	0.552470865589815	0.843633625324876
31601	Slc8b1	0.0360677730827343	6.77053474299047	0.360341591906852	0.552727955739033	0.843633625324876
25804	Naca	-0.027836829078007	8.32880667507674	0.363089629341446	0.55272836598201	0.843633625324876
8138	Fndc3a	0.0363489022983653	6.55614577966997	0.362570561977982	0.552737846557573	0.843633625324876
3781	Bcl2l13	-0.0350988598916383	6.42755314732303	0.360248570462939	0.552902592994544	0.843633625324876
23898	Mfsd11	-0.0372104419082615	5.67295437649072	0.35996872005681	0.552932316570231	0.843633625324876
8326	G370120E05Rik	0.207418146132625	0.405416669297597	0.359804753745115	0.553022227825652	0.843633625324876
19007	Gpr39	-0.151851302025182	0.96459842429302	0.360266756858446	0.553074826998647	0.843633625324876
30764	Scnn1a	0.177293994752892	0.696655835424676	0.359684325277075	0.553088282860301	0.843633625324876
30365	Rpl6	0.0196967087695347	9.17907695884358	0.359584694356192	0.553142941864891	0.843633625324876
19729	Hpse	-0.169884285003011	0.548871283206384	0.359488225163533	0.553195876163055	0.843633625324876
8692	Glyctk	-0.111371475285609	1.94787544256821	0.359424186693081	0.553231020530223	0.843633625324876
10006	Gm2065	-0.160016812743379	1.96467263882499	0.359404413376419	0.553241873007936	0.843633625324876
29517	Pvr	0.0270122784355936	7.3207876604209	0.359329597495289	0.55335283714763	0.843633625324876
22029	LOC108167997	-0.398434623989739	0.00795323678088	0.359161069784516	0.553375464241198	0.843633625324876
30787	Scyl1	-0.0239343671827776	7.40285311154955	0.358871465504454	0.553534532379403	0.843633625324876
5169	Ciapin1	0.0282939919233048	6.97126323098562	0.35882327668445	0.553561009095306	0.843633625324876
13478	Gm34402	-0.216969688854197	0.873094362693578	0.359003673069153	0.553563321656496	0.843633625324876
23571	Map3k1	0.0331525679291635	6.98306487364629	0.360218186081383	0.553616036985937	0.843633625324876
19443	Herc1	-0.130477889590258	6.79450258881276	0.391062820035001	0.553740329467492	0.843722622421614
5736	Cryzl1	-0.0666435553575132	3.77749267571387	0.35823355647465	0.5538852200365	0.843842979484519
10349	Gm26799	0.156039985722175	0.923827893836468	0.357753857950275	0.554149213169492	0.843961671474548
33788	Tram1	-0.020855114364598	8.30135526495196	0.357739657611316	0.55415703174266	0.843961671474548
26597	Ogg1	-0.0575138267734858	3.90961048823411	0.357613086180308	0.554226730143568	0.843961671474548
23608	Mapk1ip1l	0.0316833475158248	6.68320467498584	0.357613027199239	0.554226762626277	0.843961671474548
20390	Jrkl	-0.0613383126014859	4.29581245949809	0.357507628471248	0.554385985472027	0.844032459968766
29628	Rab40c	-0.0442520372660004	4.79504544218973	0.357213505244387	0.554446875731844	0.844032459968766
19061	Grasp	-0.13962415957068	1.30427028552665	0.35716975081431	0.554470992054452	0.844032459968766
6659	Dnajc18	0.0466360992889155	4.80329284883013	0.356895144095944	0.554622394292841	0.844129344551932
6883	Dync1i2	0.0287361950512478	7.05877754704489	0.356682120453084	0.55473989793314	0.844129344551932
35054	Wdr12	-0.0354821923159964	5.8137102824022	0.356497150509424	0.554841966009814	0.844129344551932
33717	Toporsos	-0.174766191835958	0.865457380281102	0.356416076714137	0.554886714642646	0.844129344551932
5737	Cs	0.0209827107782694	8.50581596770804	0.356384685614376	0.554904042805471	0.844129344551932
15134	Gm38503	-0.154685653488434	1.11995975473491	0.356337358681881	0.55493016965546	0.844129344551932
29737	Rarb	-0.0603276919974009	5.24444458195834	0.358758597623903	0.55506824901944	0.84423909356146
35922	Zscan29	-0.039015805775046	5.22980171569697	0.355904619139085	0.555169173462952	0.844292311899419
18876	Gnptab	0.0406856130796794	5.34098586612327	0.355739673566207	0.555260325718008	0.84432795054458
25327	Mpp7	0.0501453790372371	4.794173371577	0.35562360904575	0.55532448258387	0.84432795054458
19380	Hcfc2	-0.031097267749239	5.98265630715068	0.355018040093886	0.555659453946856	0.844736947380921
29464	Ptpn23	0.0481608126744719	6.37375176620845	0.363294287811182	0.555842913319341	0.844842040577688
6951	E2f6	0.0298745227429283	6.42731017618404	0.354559106748016	0.555913572966759	0.844842040577688
30194	Rnf152	0.0710030157013802	2.920902327486	0.354528653550157	0.555930443332101	0.844842040577688
30151	Rnaseh1	-0.0386151802717294	5.63627051297041	0.354403112287916	0.556000000700383	0.844842040577688
4743	Cdc20	0.0288880168424311	6.80655731639842	0.354297605490073	0.556058470752734	0.844842040577688
26253	Nosip	0.0347871631865298	5.58456990699729	0.353797675421827	0.55633568466454	0.845091461942311
23441	Lyrm5	0.0510813585524889	4.47751668848802	0.353763528598953	0.556354628986621	0.845091461942311
29403	Ptchd1	0.134629306131873	1.22878036071226	0.353282958933636	0.556621376404146	0.845288991843688
28909	Ppef2	-0.296173902345768	3.61262119296666	0.353063866570525	0.556743068849583	0.845288991843688
23794	Med27	-0.0495432891422756	4.80488620621616	0.352789456595861	0.556895559333399	0.845288991843688
28390	Phf21b	-0.0902746302680602	2.61564085355504	0.352688174776709	0.556951862339349	0.845288991843688
20678	Klf9	-0.078778151734035	3.11419160446151	0.352842298986596	0.5569665896381	0.845288991843688
22554	LOC108168753	-0.294775115509777	-0.331823183858928	0.353084037472848	0.556983217750648	0.845288991843688
6499	Dhrs7b	-0.0523822395237379	4.42324501893054	0.352601091826017	0.557000280923922	0.845288991843688
29368	Psmd3	0.0231295916220791	7.72275176383206	0.352477094640924	0.557069238053427	0.845288991843688
5509	Colgalt1	-0.0215109977504544	8.96225843673848	0.352459935451671	0.557078781895266	0.845288991843688
35455	Zfp119a	0.118784507143364	2.07639660713407	0.352076366700634	0.557310704567705	0.845383197115063
20800	Kpna4	-0.0231654606651159	7.90569195011022	0.352042662862688	0.557310963797898	0.845383197115063
35876	Zmym2	0.0354173011506171	5.7118955758242	0.35187692623366	0.557403236106343	0.845383197115063
2497	Adipor1	0.0217176185204508	7.95504964976877	0.351873855517136	0.557404945977546	0.845383197115063
2145	Abca1	-0.115056476052012	4.89938162476679	0.380782812336276	0.557513918966807	0.845448334008759
25290	Morf4l1b	0.0704798223198234	3.36365471361139	0.351510129079207	0.55760755203444	0.845490195831972
35887	Znf41-ps	-0.133870591486047	1.99296183473259	0.351273111755632	0.557739654146833	0.845590370749491
3260	Asb7	0.0663131245916606	3.67180573187393	0.35100251187627	0.55789054761534	0.845643555035494
30455	Rras2	0.041525224859049	4.68279157254433	0.350973349589123	0.557906813974217	0.845643555035494
34426	Uqcc1	-0.0388566142047046	5.26099899026478	0.350677704516632	0.558071772940683	0.845772757236948
2639	Akap5	-0.353334004747925	1.02888025285721	0.350583859852069	0.558124154521844	0.845772757236948
5866	Cttn	0.218320670716029	0.194312581057801	0.350311938125593	0.558295766998246	0.845932705764115
29815	Rbm25	-0.0244187695341998	7.81164136520273	0.350099683008117	0.558394560442449	0.845968079078929
1312	4930568A12Rik	-0.310197844110342	0.125228749528961	0.350998522081013	0.558466269866806	0.845968079078929
25515	Msrb3	0.0541362829192981	4.79680855244999	0.349821686378503	0.558549932353498	0.845968079078929
34599	Vkorc1	-0.0608277555788047	3.8131852935457	0.349761870426978	0.558583374354732	0.845968079078929
34043	Tsr1	-0.0319695785919486	6.83658140075965	0.349609065107562	0.558776513628566	0.84607662155136
3939	Brcc3	0.0380809894492802	5.43540259669832	0.349391344975113	0.558790614853096	0.84607662155136
32020	Sort1	-0.0652747663635886	3.67781480657387	0.349668011050146	0.558867124654534	0.84607662155136
30666	Scaf4	0.0392834400013887	6.19333756682681	0.349586510034012	0.558925645106582	0.84607662155136
4895	Cebpzos	-0.0762262689691796	3.2999306632763	0.349043307392978	0.558985413379501	0.84607662155136
28469	Pigyl	-0.0502049842984258	4.26457960148828	0.348590919513243	0.559238814322161	0.846360124972849
26260	Notum	-0.159525257973964	1.11973250317182	0.348785274488664	0.559480338696499	0.846594581807254
23701	Mbtps1	-0.0227658988671403	7.83751130868395	0.347864264770944	0.559646310395534	0.846594581807254
32170	Spin1	0.0281200571923914	6.79633669837856	0.347786822859036	0.559689772554944	0.846594581807254
18643	Gm8203	0.0391699866307613	6.11658557270058	0.348468658550063	0.559733977147816	0.846594581807254
31985	Snx32	0.0922553474556567	2.69767697404518	0.347583285225267	0.559804033769039	0.846594581807254
26515	Nxf1	0.0224435068139817	7.9156157125143	0.347490237575612	0.559856283616975	0.846594581807254
18536	Gm7099	0.141581357479545	1.87325976918006	0.347489791607267	0.559856534068241	0.846594581807254
27776	Orai1	0.0419585516385558	5.14734007448797	0.347044627372533	0.560106642403953	0.84659580872738
28231	Pdlim2	0.0606770338795307	4.78545591107465	0.346845064019998	0.560218834383931	0.84659580872738
1948	A630089N07Rik	0.0726821157783787	3.41945138069453	0.346746301173436	0.560274373769044	0.84659580872738
35585	Zfp458	-0.0959546325321122	2.63698820844879	0.346704921802496	0.560297646683193	0.84659580872738
19637	Hnrnpab	0.0196783678045448	9.79179139097028	0.346674585549406	0.560314709834064	0.84659580872738
2548	Agap1	-0.0397200860113186	4.91194254979817	0.346665852779885	0.560319621918878	0.84659580872738
31640	Slfn8	-0.142955809026859	3.20508261418117	0.346664919760454	0.560320146736786	0.84659580872738
4405	Ccdc109b	-0.0421215490046096	5.49916297338947	0.346430182345556	0.560452215537127	0.846598818060182
6192	Dab2ip	-0.0705133530705476	2.97729234227134	0.346426357690846	0.560454367879435	0.846598818060182
29647	Rabep2	0.0475388291530707	4.54732198911243	0.346036938340626	0.560673599672673	0.846765948148838
20287	Isyna1	-0.0291807548565167	7.41469333791402	0.345973858068329	0.560709127745975	0.846765948148838
11327	Gm30970	-0.114380956749178	2.32764223156178	0.34587752583537	0.56076339244843	0.846765948148838
7912	Fbxo46	-0.0630363864094818	4.39409870657146	0.345583428397697	0.560929123128252	0.846894769938547
30942	Serpina3f	0.238972047003498	-0.168020095921206	0.345491441950121	0.560980979197091	0.846894769938547
8045	Fh1	0.0267236067730534	7.0697602780488	0.345369341467958	0.561049826057145	0.846898859208032
4946	Cep170	-0.0254260565330797	7.76594792960627	0.345136521245005	0.561181148332617	0.846950523263492
31808	Snhg20	-0.0970978864400335	2.82038098403291	0.345058457890633	0.561225193387387	0.846950523263492
5782	Csrp2bp	0.0416223868747919	5.44334941437074	0.344956945906007	0.561282478751581	0.846950523263492
2694	Aldh4a1	-0.0409211766400642	4.95937628672772	0.344656243719738	0.561452238281166	0.846991936664676
15028	Gm3718	-0.138931888746964	1.59509927688356	0.345141757910472	0.561484437044003	0.846991936664676
4417	Ccdc124	-0.0265103289226644	7.11473115204929	0.344458374572303	0.561563998688634	0.846991936664676
23239	Lrig1	-0.0692322127590348	3.36576645069299	0.344445231797797	0.561612039873277	0.846991936664676
30811	Sdk1	0.195976780708889	0.1946494471924	0.344832100879527	0.561651131778949	0.846991936664676
31009	Setd5	0.0428328197668481	7.27085310293154	0.35539719664905	0.561706796263681	0.846991936664676
31532	Slc4a1	0.147472074185186	0.924243965064853	0.344299217292999	0.561951842396845	0.847261667478112
29670	Rad50	-0.0387214612815096	6.22833984863085	0.34443069253066	0.562021753506833	0.847267312650694
1599	5730455P16Rik	0.057794011191016	4.1011528812011	0.343389329344967	0.562168568118104	0.847388877545888
31582	Slc7a1	-0.029851368221833	7.80252025464001	0.34663825478361	0.562318131605148	0.847514556874284
3331	Atg101	-0.0453804136212201	5.3692284437532	0.34471765092868	0.562491943296673	0.847578628549511
5441	Cntrl	-0.0340405952718998	6.92691832753955	0.343444571305454	0.562592817001237	0.847578628549511
29363	Psmd11	-0.0228242268922056	7.57156635965276	0.342576575915419	0.562629049807329	0.847578628549511
1713	9130011E15Rik	0.0562159653182952	4.65052129951314	0.342566768065822	0.562634611141605	0.847578628549511
23625	Mapre3	0.0676340873168931	3.24656771638133	0.342466276960362	0.562691598695774	0.847578628549511
30486	Rsph1	-0.232257589818113	0.537091449168235	0.342617955349728	0.562809140344769	0.8476073017259
19908	Iffo1	0.0829961427394089	3.48663626604428	0.342192174094397	0.562847097225946	0.8476073017259
25281	Mon1b	0.0340956186600435	5.62028488222179	0.34201292582162	0.562948830210209	0.8476073017259
28011	Patl1	0.02496435408274	7.73985336235411	0.341966107325889	0.562975408135789	0.8476073017259
5347	Cluh	0.0307655573582345	6.65294373134625	0.3414408667954	0.563273745066521	0.847956772346203
7190	Elmod2	0.0272489606507782	6.49179619359815	0.341147786506446	0.563440349392947	0.848107872807886
3243	Asap3	0.0893409636379895	2.98510227981441	0.340817354474318	0.563628302447801	0.84829106874049
26363	Nrg2	-0.0752213924710108	4.5165221736921	0.340660424832556	0.563717608624316	0.848325770176797
20932	Kyat3	-0.0651355050822267	3.50022780306736	0.340535181286426	0.563788902641442	0.848333360555072
28981	Ppp1r37	0.0416984303781162	5.4087382046503	0.340216496837444	0.56397039126115	0.848506739525206
5161	Chsy1	-0.0423890969446477	5.22735840805985	0.339718137882402	0.564254433018192	0.84883435324224
32661	Syngap1	0.154794104028124	1.72763318055793	0.339579230061393	0.564333654118183	0.848853804884686
33413	Tmem191c	-0.297772038484755	0.0676888307246198	0.339095715534205	0.564609579596939	0.849108970601313
26429	Ntng2	-0.164737724213269	1.62761675085527	0.339010614997818	0.564658171018286	0.849108970601313
31004	Setd1a	0.0319327619986498	6.85958741444323	0.339170352876726	0.564769330340664	0.849108970601313
35247	Xrcc5	-0.0412458765309927	5.03133447236954	0.338689574782622	0.564864741631833	0.849108970601313
7329	Eprs	0.0221360653462865	8.48316696549319	0.33860298125138	0.564891039087384	0.849108970601313
6355	Decr2	-0.0590158899761847	4.21481691545756	0.338585276699147	0.56490115740356	0.849108970601313
28285	Peo1	0.0415765976672533	5.1396474505124	0.338280754356617	0.56507525050259	0.849270960409115
10163	Gm21596	0.161423282540859	1.2465201138737	0.337358162596135	0.565603333504807	0.849964873316401
20414	Kat5	-0.0292141358795039	6.3601408981824	0.336999189256341	0.565809068941002	0.850174269865
7609	Fam134b	-0.0313809107716087	6.60907501736512	0.336667217235997	0.565999460465122	0.8502706156236
649	2310033P09Rik	-0.100121233242635	3.08113603397117	0.336612778331832	0.566030694128753	0.8502706156236
29227	Prr14	0.0361026354965261	5.81474183325953	0.336499444222946	0.566095729094057	0.8502706156236
18854	Gne	0.0497330245546255	4.59798742275383	0.336260052830043	0.566233148400812	0.8502706156236
25966	Ndufb9	-0.0340110783089513	6.19610507162437	0.336194223667523	0.566270948238126	0.8502706156236
2564	Ago1	0.0412412149200132	5.69714629814449	0.336563983500978	0.566284887288136	0.8502706156236
23108	Limk1	-0.0369003008319548	5.3811634204293	0.336010225585539	0.566376628357507	0.8502706156236
29389	Psrc1	-0.0413452909961132	4.55907537270466	0.335781884771785	0.56650783098019	0.8502706156236
30219	Rnf214	0.0385434475801593	5.48926480985758	0.33577527557942	0.566511629456045	0.8502706156236
30644	Satb2	0.0492410977148057	4.39781268648634	0.33573077983586	0.566537203631438	0.8502706156236
29346	Psmb2	-0.0238890501635066	7.52689709899158	0.335426703616829	0.566712034069649	0.85043332898885
8584	Gigyf2	0.0400842849437822	6.76966455536262	0.340690981731267	0.566835725740021	0.850519272099949
7895	Fbxo28	0.0279135297062812	6.5700453068979	0.334689335120409	0.567136430720512	0.850780176817341
26202	Nmnat1	0.0643508154120476	3.55517748564893	0.334571374305901	0.567204381939377	0.850780176817341
18957	Gpr12	0.35125565207578	0.124318321829615	0.334563477211322	0.567208931627461	0.850780176817341
27879	P2ry2	0.0858684281956974	2.48851828240517	0.334203062806396	0.567416650926898	0.850992060800999
6045	Cyp4f17	-0.169341428683857	1.05422025359905	0.333942700223557	0.567566800387679	0.851003662955602
19145	Gsk3b	-0.0288479733799944	6.80348872657795	0.333926784037998	0.567575981697425	0.851003662955602
437	1700087I21Rik	-0.204786236908399	-0.00591926528202193	0.33380214222934	0.567647891928473	0.851003662955602
16911	Gm40812	0.0761004310267933	4.12337547676106	0.336587677299128	0.567690221707673	0.851003662955602
26594	Ogfod3	-0.0871990962503265	2.75197562077256	0.333254407150056	0.567964113055639	0.851314581256871
17019	Gm40979	-0.304259949189385	-0.0376675600641142	0.33376781257868	0.568452627834518	0.85194708560639
20314	Itgb3	-0.0544358462496162	3.69670805443016	0.331434812485024	0.569017117054706	0.852693292438328
25574	Mtmr4	0.0414001065809242	7.68329731833087	0.337041263579346	0.56925350125882	0.852805153125939
8530	Gem	0.103138926590904	2.08582046058191	0.330443865368241	0.569592209067761	0.852805153125939
27967	Papss2	0.0811647774430409	2.62191362555277	0.330938257778074	0.569596298326271	0.852805153125939
30768	Sco2	0.1556859131744	1.27179681371336	0.330429898191524	0.569600323100115	0.852805153125939
3430	Atp6v1f	-0.0267763233894505	7.4061690084503	0.330459097247395	0.569680013164965	0.852805153125939
3369	Atp13a3	-0.0256913923553693	8.10839376034311	0.331702798581017	0.569703242685949	0.852805153125939
34595	Vipr1	0.118325356334355	1.74900066231087	0.330243109021117	0.569708857659464	0.852805153125939
33688	Tob2	-0.0303431550728577	6.38884731394776	0.330204363256665	0.569731376174067	0.852805153125939
26368	Nrip1	-0.0432379036323818	5.45735371675827	0.331007376201493	0.5697578871779	0.852805153125939
4480	Ccdc3	-0.178250745072151	0.322797770956999	0.33063625963308	0.569771461398326	0.852805153125939
32793	Tas1r3	0.287397731572753	-0.00675562958461602	0.329979695048351	0.56986198513605	0.852805153125939
22617	LOC108168826	0.246205595459209	0.00886660174064859	0.330020110811461	0.569890956290407	0.852805153125939
19344	Hars2	-0.0437150101815048	5.01312425934141	0.329620239443372	0.570071075315153	0.85293283607255
23124	Lingo1	-0.137415615798833	0.987685693038524	0.329432642514913	0.570470641148574	0.85293283607255
7587	Fam118b	-0.0483905317086339	4.85455528706134	0.328882105564036	0.570500915452451	0.85293283607255
35280	Ylpm1	0.0738955612182642	6.64923878455212	0.352606014747194	0.57051202905289	0.85293283607255
32990	Tdrd3	0.0637327110761629	4.44763636622683	0.331263298987126	0.570545413307054	0.85293283607255
3864	Bloc1s6	0.0365363491153849	5.55136453100905	0.328792328250116	0.57055323974535	0.85293283607255
34962	Vps33a	0.0279607520234053	6.92866995620954	0.328708897634398	0.570601873591726	0.85293283607255
2680	Aldh18a1	-0.0293943929099253	6.84233294450067	0.328479985557617	0.570735354670734	0.85293283607255
28126	Pcid2	0.0279003013872035	6.8002734670869	0.328466748763171	0.570743075086794	0.85293283607255
33055	Tex2	0.0394075772380938	5.27065986280743	0.328445712008353	0.570755345290052	0.85293283607255
6886	Dync2h1	-0.137877369231375	3.82140053480746	0.347079687422098	0.570829473394609	0.85293283607255
26577	Ocstamp	0.0469299837229388	5.48224329764169	0.328214008739655	0.570890526639477	0.85293283607255
25975	Ndufs7	-0.0355519939208308	5.55849478152668	0.328163798727058	0.570919828787322	0.85293283607255
35339	Zbtb41	-0.0331524476214982	6.2745393756989	0.328488178201573	0.570920113736081	0.85293283607255
5561	Cox10	0.0354913465267698	5.29734554575324	0.328068553423961	0.570975421383358	0.85293283607255
25486	Ms4a7	-0.191240621332775	0.742565539432768	0.327915633762433	0.571064699779329	0.852940933040298
32605	Suv420h2	0.0379346839560198	5.9471940889391	0.327922703514316	0.571114061685866	0.852940933040298
26502	Nupl2	0.0549017748331105	4.1144520012911	0.327442395527659	0.571341164513347	0.853180596104188
2960	Ap5z1	0.0507317426939143	5.24662810255711	0.328491608922615	0.571435713247881	0.853222284064729
2299	Acp1	-0.0263580799124869	7.26717086356399	0.326976403602011	0.571613656617897	0.853381965510671
2713	Alg5	0.0319644796482064	6.12706540209638	0.326869942412166	0.5716759469075	0.853381965510671
32293	Srp19	0.0342655914720355	6.01634940662512	0.326173409993253	0.572083821231871	0.853891284633886
19593	Hmcn2	0.16613064767233	0.639693050685498	0.326476357460115	0.57219521941931	0.85395658110494
34113	Ttll11	0.218763029399719	-0.185555053345604	0.3257666323875	0.572322290045118	0.85395658110494
35620	Zfp563	0.119946547515056	1.91539440383679	0.325664197283605	0.572382372754131	0.85395658110494
602	2210016L21Rik	0.0396281503997043	5.11242302344501	0.325643821908744	0.572394325312276	0.85395658110494
2773	Ammecr1	0.044702880739445	4.69753980541369	0.325491076248918	0.572483944514202	0.853990786288951
28452	Pigf	-0.0359495536614148	5.55198699131623	0.325125687397981	0.572698439845998	0.854072878766288
33987	Tsc22d1	-0.0455299298698962	5.01001603018841	0.324880798566789	0.572842287572472	0.854072878766288
31180	Sin3b	-0.0230005717967242	7.77255420902402	0.324878484610096	0.572843647135243	0.854072878766288
23514	Magi3	0.0576563589826247	3.8870474946711	0.324806891631648	0.572903370303212	0.854072878766288
35301	Yy2	-0.0863935441136474	2.95171289110404	0.324579625290222	0.573019295835999	0.854072878766288
35250	Xrn1	-0.0454967095898537	6.13484542880784	0.328553692582992	0.573040021756116	0.854072878766288
2059	AI480526	-0.227599456159699	3.94247765040051	0.345717870299243	0.573077879588338	0.854072878766288
30868	Selt	0.019922001057755	8.85981718773063	0.324403430812913	0.573122901146287	0.854072878766288
19178	Gtf2a1	0.0401816119344575	6.44313711843015	0.32762358285215	0.573139261791387	0.854072878766288
29751	Rasd2	-0.097237124358975	2.1484547601988	0.323980143978247	0.573371954097954	0.854129915694297
26400	Nsrp1	0.0356751212860182	5.34277618560239	0.323957443394305	0.57338531675511	0.854129915694297
27805	Osbpl9	0.0271270840972563	6.73156320482811	0.323956194965483	0.573386051658527	0.854129915694297
33158	Thoc5	-0.0319167373138503	6.11505893580141	0.32381000571782	0.573472120843599	0.854129915694297
7900	Fbxo33	-0.030076552616077	6.04066935792659	0.323743895995833	0.573511051553265	0.854129915694297
25568	Mtmr10	-0.0541823307029418	3.96852839116619	0.323386778434451	0.573721442544911	0.854167660953853
31782	Snap23	-0.0340076428453239	6.09091422928735	0.323323715263363	0.573758611416287	0.854167660953853
23296	Lrrc41	0.0321847168452651	5.85199710864253	0.323083375290532	0.573900309880963	0.854167660953853
26475	Nufip2	-0.0299216139673649	6.58318937920942	0.32304405717269	0.573923497536506	0.854167660953853
19170	Gstt2	-0.144257425825478	0.832214046230714	0.322783283326314	0.574077335079421	0.854167660953853
5417	Cnpy2	0.0469877315978438	4.78593559338285	0.322778913261713	0.574079913802651	0.854167660953853
6554	Dld	-0.023904831031758	7.65591921829902	0.322766873848669	0.574087018237406	0.854167660953853
4051	C130046K22Rik	-0.109754643015859	1.61596006570608	0.322748226814767	0.574098022164474	0.854167660953853
19486	Hif1a	-0.0195858977436765	8.966550789545	0.322660557859298	0.574149762749949	0.854167660953853
35555	Zfp39	-0.0795830977817635	2.90106253527866	0.322487912391174	0.574251682224112	0.854167660953853
30472	Rrs1	0.0332272322328108	6.09290709780199	0.322456619473248	0.574270159558901	0.854167660953853
20214	Iqcc	-0.0717269532359614	3.73433856681215	0.321797055053385	0.574676304452052	0.854437940534222
7162	Eif5a2	-0.0491951528944307	4.25447908958667	0.321674029145939	0.574732638905535	0.854437940534222
29377	Psme2b	-0.0512958116473601	5.17846575180352	0.321641832389043	0.574751681895903	0.854437940534222
28441	Picalm	-0.0192149241232437	8.50217319602894	0.321539134449075	0.574812431752529	0.854437940534222
3885	Bmpr1a	0.0305853098385531	6.30650658116867	0.321478698443979	0.574848188042985	0.854437940534222
6065	Cyr61	0.0760081531476087	2.6826395387921	0.32138310870548	0.574904751766317	0.854437940534222
5464	Col12a1	-0.132690836008424	1.55494544268686	0.322292344837047	0.574941704605596	0.854437940534222
20364	Jak3	0.0449216585332011	5.31453348560527	0.322053631955595	0.575082496337024	0.854437940534222
2187	Abcf2	0.0206543335957808	7.85360612431388	0.321032358202457	0.575112398630851	0.854437940534222
2770	Amigo1	0.0458343058560723	4.5879277920437	0.321020972288029	0.575119141699685	0.854437940534222
3780	Bcl2l12	0.0708661236777869	3.65220518701047	0.320673080107644	0.575325250137862	0.85447365456357
19733	Hras	0.0371909987011967	5.56394111902101	0.320592339972349	0.575373105787245	0.85447365456357
4449	Ccdc167	-0.068391086265083	3.56637844889513	0.320541870817505	0.575403023526013	0.85447365456357
5517	Commd5	0.0657722610956238	3.68996703564563	0.320484584489286	0.575436986223416	0.85447365456357
4261	Camsap3	-0.123974023593784	1.60929329793113	0.320252941648069	0.575574358797159	0.85447365456357
8590	Gimap6	0.111742880824303	1.54468317330266	0.320629058714077	0.575637200057767	0.85447365456357
22777	LOC108169038	0.219869481542887	0.284257912968064	0.320096886043403	0.575666942589649	0.85447365456357
7490	Exosc8	-0.0269662912459769	6.79710461486336	0.320079906052793	0.575677018189763	0.85447365456357
23025	Ldlrad4	-0.169804798072582	0.706882405859931	0.320654064692579	0.575917995603989	0.854732259354321
2377	Adam19	-0.0346547141755025	7.04634426697249	0.319518985886223	0.576010056977611	0.854748643342757
3451	Atrip	-0.051237221536818	4.307467821421	0.319286038779909	0.576148480155377	0.854748643342757
4907	Celf4	-0.0711488092418734	3.07847562684084	0.319274364133778	0.576155419293372	0.854748643342757
19857	Hyou1	-0.0195750897421604	8.52511382615149	0.31919791721983	0.5762008617189	0.854748643342757
33248	Tlr11	0.177677783364346	5.63803451434924	0.319720278984777	0.576262790939322	0.854748643342757
26256	Notch2	-0.0843866726938227	7.57123714295481	0.345784593150736	0.576474355429287	0.854963414555481
6354	Decr1	0.125963305465172	1.28562404026597	0.318620730403527	0.576544192663343	0.854967966074592
33610	Tnfaip1	-0.029026350299027	6.66493567748646	0.318389273234268	0.576681987309576	0.854988338783141
20628	Kif3b	0.0407138585312685	5.45875858335351	0.318291986903083	0.576739925122354	0.854988338783141
29542	Pygo2	0.0273166539815138	7.10232561000627	0.318002341197234	0.576912489964982	0.854988338783141
17076	Gm41046	0.265116125032407	1.40149985627168	0.317969502328604	0.576932061246487	0.854988338783141
2997	Apobec3	0.0275089559391972	7.25889687180111	0.317860789138689	0.576996861598144	0.854988338783141
4241	Calu	0.0194765930522777	8.57602757840009	0.317856825930209	0.576999224213527	0.854988338783141
33531	Tmem64	0.0550380056241846	5.93300280613844	0.326664946929607	0.577025320090895	0.854988338783141
25207	Mllt3	0.0387549673386667	5.66894475109634	0.31732616858643	0.577315745083588	0.855179848474131
9207	Gm13202	-0.121786203499553	1.53248746323598	0.317194495797205	0.577394338144792	0.855179848474131
2430	Adap2	-0.2610244915713	0.795253394408216	0.317143292442433	0.577424906316898	0.855179848474131
4620	Ccrl2	-0.0787751965267098	2.98838292520876	0.317067241645986	0.577470314330918	0.855179848474131
8562	Ggn	-0.275592853069735	0.713451809818041	0.316769774337241	0.577647993851781	0.855179848474131
8062	Ficd	-0.0737664020809931	3.28583636564038	0.316562220940092	0.577772032519982	0.855179848474131
30600	Samd10	0.0530352823782301	4.47025031097548	0.316352413504036	0.577897472964626	0.855179848474131
29014	Ppp3cc	-0.0440995315417183	4.56970863003187	0.316251292530066	0.577957951205865	0.855179848474131
6993	Ebna1bp2	0.028945098712142	6.64698563887591	0.31624536813943	0.577961494850965	0.855179848474131
30205	Rnf182	-0.19239876868819	0.0837440488250084	0.316686321289677	0.57798167813194	0.855179848474131
34432	Uqcrc1	0.0243297369886395	7.57957899443995	0.316124316585998	0.578033910860776	0.855179848474131
25893	Nck1	0.0458996160584665	4.40688196618654	0.315990933645769	0.578113725054882	0.855179848474131
23311	Lrrc58	-0.0426932486009496	6.51990207533675	0.321966135744464	0.578187552068015	0.855179848474131
34291	Ubl4a	-0.0518753563507349	4.28976092918927	0.315802139229712	0.57822673468434	0.855179848474131
25867	Nbas	0.0406378749061464	6.1261975967838	0.318324809634795	0.578232531234813	0.855179848474131
31636	Slfn3	0.150304176592363	0.716194054479324	0.316222141118928	0.57825896469457	0.855179848474131
5763	Csnk1a1	-0.01870128886161	8.86195066238166	0.315520575206889	0.578395357910341	0.855179848474131
1848	A230046K03Rik	-0.0301946086054957	6.36343182157974	0.31548978602123	0.57841380299047	0.855179848474131
31948	Snrpd2	0.0314490874338309	6.43277218448417	0.315473632793682	0.578423480486876	0.855179848474131
32435	Stau1	-0.0342448780319579	5.73245680253753	0.315012330659237	0.578699987768294	0.855324125190798
32761	Taf9	0.0257727146518361	6.71726888725942	0.314778733587653	0.578840109357798	0.855324125190798
2061	AI504432	-0.123048412922589	1.64876254984157	0.314773255422506	0.57884339622192	0.855324125190798
6453	Derl2	-0.0332973457767494	5.98928339516449	0.314729915034436	0.578869401510839	0.855324125190798
20024	Ikbkb	0.0287258172562249	6.82365077960783	0.314314183737293	0.579118970717068	0.855324125190798
14646	Gm36355	-0.223278968806192	-0.117717660090916	0.314161031224832	0.579210965241589	0.855324125190798
3387	Atp2c1	0.0257461939199229	7.25801358666424	0.313991966673103	0.579312552099918	0.855324125190798
3990	Btbd2	0.0508621619733073	4.73169221271751	0.313940717590556	0.579343353587162	0.855324125190798
7558	Fads6	-0.103639149979552	1.98558442266722	0.313934912093347	0.579346842989717	0.855324125190798
28492	Pilra	0.0824342762529254	3.2419566241486	0.313861109524116	0.579391205846434	0.855324125190798
21819	LOC108167693	0.209360439849447	0.259078187257697	0.313741186768776	0.579463306323864	0.855324125190798
25728	Myo1b	0.0818910755929919	2.37127968109332	0.314071114311129	0.579547447378333	0.855324125190798
28026	Paxbp1	-0.0329964114910081	6.1516592734393	0.313586974738448	0.579556049100065	0.855324125190798
23006	Lcor	-0.0700879903481135	6.85058051707145	0.337414603762762	0.579726611320904	0.855324125190798
34295	Ublcp1	0.0431773178613576	4.97067869781427	0.313296997666579	0.579730522254237	0.855324125190798
4309	Car9	-0.206154816096226	0.953306228059997	0.313221019861341	0.579776254138664	0.855324125190798
19189	Gtf2h4	0.0459096822947961	4.65554608308124	0.3131941910916	0.579792404422346	0.855324125190798
29127	Prkd3	0.0232259934564093	7.8551151018707	0.313193244728456	0.579792974127209	0.855324125190798
13444	Gm34342	-0.226111328230386	-0.0373578853209265	0.313128909149785	0.579831706419225	0.855324125190798
31644	Slit1	0.100943980256439	1.80415589063477	0.313086920411525	0.57985698795637	0.855324125190798
591	2010315B03Rik	-0.0813025634416278	2.92029061727511	0.312929816926361	0.579951600260444	0.855365151040657
6570	Dll1	-0.0594146028763724	4.00892150841023	0.314049869140188	0.580211955975231	0.855650592682579
1557	5033428I22Rik	-0.184391335030703	0.272800861312279	0.312577553086096	0.580445537105236	0.855896488096792
30191	Rnf149	-0.0259998644385051	6.51298004598472	0.311530817101236	0.58079550404862	0.856119610474758
7482	Exosc1	-0.0403275777756966	5.3024199112749	0.311300413744888	0.580934727350502	0.856119610474758
18748	Gm9385	-0.0828342932290712	3.04040836834017	0.311242351294366	0.580969822822895	0.856119610474758
2362	Acvrl1	0.0414401026170826	6.12351025837297	0.311143308402009	0.581029698617527	0.856119610474758
30154	Rnaseh2c	0.0463560246163156	5.06486469281297	0.310991211901616	0.581121672117145	0.856119610474758
34983	Vrk1	0.0237540703527956	7.33132206902403	0.310902454142059	0.581175358066093	0.856119610474758
29978	Rgag4	-0.143392024753307	2.11850885096147	0.310669592809584	0.581316254407042	0.856119610474758
25254	Mnat1	-0.0362346794344642	5.42113141112387	0.310466447627775	0.581439227366785	0.856119610474758
7584	Fam117a	-0.0594698076956325	4.40265007744865	0.310384656940726	0.581488753932119	0.856119610474758
8522	Gdi2	0.0179569513358931	9.52233897519617	0.310217607967302	0.581589933504398	0.856119610474758
8041	Fggy	-0.143264026186865	1.32186055557227	0.310215177123941	0.581591406102097	0.856119610474758
4323	Carns1	-0.176671883539309	0.779453543198501	0.310173262570051	0.58161679900981	0.856119610474758
7872	Fbxl19	-0.0464289788654556	4.5735354726012	0.310061908392543	0.581684271193731	0.856119610474758
32420	Stard3	-0.0358887710025031	5.86037428970712	0.309979385991696	0.581734283802985	0.856119610474758
35798	Zfp949	-0.10444377100449	1.96404329778364	0.309927793611545	0.581765555761518	0.856119610474758
4386	Cbx4	-0.0409013844467751	5.31581196626279	0.309911199316267	0.581775614876801	0.856119610474758
34149	Tubd1	-0.074624703332229	3.36558561199255	0.309904002708206	0.581779977420579	0.856119610474758
32362	Ssu72	-0.0290529624178122	6.04877102919648	0.309870478165142	0.581800300691241	0.856119610474758
32201	Spns1	-0.0318332441474775	6.29119632572727	0.309586922039744	0.582065323137459	0.856411175775614
34434	Uqcrfs1	-0.0215920695420913	7.69612586348095	0.309115675220858	0.582258261482758	0.856596626641397
35324	Zbtb20	-0.10269812321919	4.56546959433335	0.326114973075238	0.582571573389172	0.856959103647139
4912	Celsr2	0.123439214239325	1.12731313402006	0.308901188517093	0.582668288150488	0.857002920947278
8425	Gapdh	0.113982452482389	7.31698936636121	0.334829463008681	0.582950117554986	0.857318968105156
31448	Slc35a3	-0.0245643105413547	7.13391885509782	0.307624847991531	0.58316495561225	0.857534611953798
25182	Mkks	-0.0441654520472374	4.56338542269652	0.307516955138203	0.583230686099619	0.857534611953798
25924	Ndnl2	0.0406433243953231	4.98252405972773	0.306871104810605	0.583624468257668	0.858015076468363
26379	Nrp2	-0.0413117012305769	4.93751761292582	0.30685285829726	0.583840960858907	0.858111342484773
14736	Gm36490	0.233252020556309	0.608292718863739	0.307547682307632	0.583878310848788	0.858111342484773
5152	Chst14	0.0709046087472262	3.27354244551834	0.306434482958141	0.583890990009358	0.858111342484773
7324	Epn3	-0.208459647315908	-0.202758533412059	0.306555716640065	0.584095488056994	0.858260146948777
9115	Gm12693	-0.0947743788112489	2.51693028155517	0.305945163997594	0.584189975501668	0.858260146948777
33411	Tmem19	0.0399427481932917	4.97479472186342	0.30593969608655	0.584193318297972	0.858260146948777
35470	Zfp160	-0.0497941686471468	4.32315661952576	0.3058279273869	0.584261656460388	0.85826207536713
35383	Zcchc14	-0.0366944087118326	5.86731418384487	0.30617432095803	0.584531494267185	0.858559966057731
13047	Gm33719	-0.243623865662995	0.233081808637185	0.305276151952842	0.584599266088837	0.858561027900855
3796	Bcor	0.0417346491215416	6.59284407287013	0.311451020249862	0.584721706687727	0.858642368593617
6613	Dnaaf2	-0.0412225562455459	5.3168682031572	0.304886992676295	0.584887735825103	0.85878769146204
1931	A630001O12Rik	0.316292698771827	0.0381076040848515	0.304601246426438	0.585012758906239	0.858872778926208
29491	Ptpru	0.0420444908546222	4.59914840867603	0.304349634749629	0.585167066997256	0.859000836054094
30613	Samm50	-0.0221359417916703	7.36534230866859	0.30410273499257	0.585318566688597	0.859124741683573
31683	Smarca5	0.0184707437342524	9.27223616323994	0.303620372674088	0.585614780884058	0.859461005068237
23329	Lrrc8d	0.0320713170076465	6.35427362941837	0.303542962948998	0.585754357654366	0.859521503012543
21261	LOC102638888	0.229269351765716	0.461168209291524	0.30347697947789	0.585794896667332	0.859521503012543
19027	Gprasp1	0.0796985176118772	3.28576782994592	0.303026353108578	0.585979986717916	0.859521503012543
34415	Upf3a	0.0295546219692034	6.23682536263938	0.303021516355815	0.585982962298583	0.859521503012543
25819	Naip1	-0.321190126507653	0.258132727538743	0.302713908831775	0.586172267033138	0.859521503012543
19753	Hs3st6	-0.197450479468496	-0.00561097326658321	0.302598862601309	0.586243099993148	0.859521503012543
35707	Zfp740	-0.024482983475683	6.96381834025135	0.302588566237553	0.586249440234014	0.859521503012543
5558	Coro7	0.0542567617964682	6.52092366263311	0.307638180603581	0.586259992960563	0.859521503012543
31189	Sirt2	0.0344887353016536	5.51310146245486	0.302567609849129	0.586262345085268	0.859521503012543
25697	Myh6	0.204306001608621	0.0393317005014116	0.30291152931602	0.586327241609884	0.859521503012543
34428	Uqcc3	-0.0532341900232209	4.24972244619854	0.304967461027241	0.586515670509574	0.859523931251813
23295	Lrrc40	-0.0278695527101214	6.63257544432354	0.302137863110678	0.586527110350487	0.859523931251813
5128	Chrm3	-0.196724928624502	-0.0366735322884338	0.302581424574015	0.586530270306782	0.859523931251813
28156	Pcsk9	0.23206452123666	-0.331736584372975	0.302445471849382	0.586613929291388	0.859548159351897
32218	Sppl3	-0.0296827783536035	6.20159891512447	0.301669512987606	0.586815939828176	0.859730450930817
32999	Tead3	0.185816644276374	0.370727521154422	0.30166025522239	0.58687261785133	0.859730450930817
34540	Vamp2	0.0505582364897467	4.80553808799424	0.301413945584439	0.586973670872018	0.859780125316425
23385	Ltc4s	-0.247708729704	0.637694331193452	0.301162894160201	0.587128699942675	0.859908841675164
27972	Paqr7	-0.0652703008246454	3.78347167441968	0.301041832475563	0.587203488061511	0.859920021114782
21954	LOC108167890	-0.22761719198905	-0.275189955364854	0.300783598975847	0.587363082374034	0.860047788969138
20697	Klhl18	-0.0489258436844839	4.88268117029307	0.300683345670195	0.587425065390401	0.860047788969138
5849	Ctsc	0.0216845842128789	7.52933593645491	0.300206116008839	0.58772030469857	0.860368118245953
25875	Ncam1	-0.218693311341132	-0.312535588107905	0.300557528175295	0.587778234940695	0.860368118245953
23679	Mbd1	0.0248971892856329	6.99244348913371	0.299680172739568	0.588046036279469	0.860661732147515
30303	Rpap3	-0.0338232221112051	5.46347655242097	0.299469307401691	0.588176736042429	0.860754640574093
7914	Fbxo48	0.0596775884054705	3.55176142098699	0.298965819545782	0.588489054040648	0.861113282709462
31968	Snx14	0.035670064407738	5.62511314571534	0.298058654144367	0.589052644585051	0.861708610851861
3407	Atp5s	0.0667979906225011	3.4217001371976	0.298006648468057	0.589084987820432	0.861708610851861
33779	Traf3ip3	-0.0601445133699206	5.44855983228034	0.29798606779397	0.589097788316844	0.861708610851861
34171	Tvp23a	0.562364536973084	-0.432523687772897	0.297354329770436	0.589490989250331	0.862137534314902
8461	Gba	-0.0258881052905669	6.80362232745406	0.297172817450671	0.58960406531708	0.862137534314902
31381	Slc25a42	-0.066854473962069	3.34906966677321	0.297100999968786	0.589648817624332	0.862137534314902
33647	Tnfsf4	0.183378155058589	0.126235323561267	0.297504526033901	0.589671198272267	0.862137534314902
18090	Gm4262	0.182369407343886	0.393912173334943	0.296771092081465	0.589875746558261	0.862137534314902
32890	Tbx1	0.140552840240357	0.806482952145378	0.296703732569024	0.589896498099252	0.862137534314902
5927	Cyb561a3	-0.0307227597887327	6.83263816149046	0.296687975938546	0.589906326189068	0.862137534314902
2229	Abracl	-0.0266767889527938	6.54690585306995	0.296629745000859	0.589942650287446	0.862137534314902
6094	D130017N08Rik	0.0804284423659551	2.69991865358535	0.296542677757057	0.589996970964583	0.862137534314902
19964	Ift122	0.0813736847020493	3.18174930909825	0.296314875444232	0.590139144504419	0.862143451561774
8033	Fgfr1	-0.0206819980922448	8.49652492079023	0.296255481485261	0.590176224529663	0.862143451561774
3551	B3gntl1	0.083627929240831	2.82797183536538	0.296212587776261	0.590203006356151	0.862143451561774
19966	Ift172	0.0477207815683255	4.66455367745644	0.295829188893896	0.590442503917541	0.86234398438455
4450	Ccdc168	0.164998963604469	0.439764357584183	0.295777232538498	0.590474975016301	0.86234398438455
4350	Cast	-0.0206910179150376	7.74270140618591	0.295480005995497	0.590660803760193	0.86245726546646
5892	Cwc22	-0.0323430942214349	5.78680238615172	0.29543772424129	0.590687248585775	0.86245726546646
18185	Gm4907	-0.210968301277047	1.44196947697262	0.295076837154908	0.590913063203143	0.862688607264422
968	4930426L09Rik	0.244705369917698	0.166251723398521	0.297031731534317	0.591104485540545	0.862869691899986
34390	Unc13a	-0.0729629510657559	2.97730823207345	0.29442944344138	0.59131860189508	0.862932878129966
23666	Matk	0.15951032689932	0.687817404731346	0.294401841492257	0.591335905126865	0.862932878129966
34553	Vash2	-0.0547699958790275	3.72507721910689	0.294267458188201	0.591420163006407	0.862932878129966
34146	Tubb4b	0.0193032915390448	8.35493585759827	0.294190360733201	0.591468514151036	0.862932878129966
25289	Morf4l1-ps1	-0.0633184318196596	3.64120956043058	0.294126893281381	0.591508323517388	0.862932878129966
23153	Lman1	0.0197284525743383	8.10381882872963	0.294057091019845	0.591552112786009	0.862932878129966
6749	Dph5	-0.0525707259869892	4.25172947218909	0.29374856411768	0.591745742937314	0.863117010856852
11797	Gm31734	-0.220372375525604	0.493810179727669	0.293542541131236	0.591875115721275	0.86319418259693
25244	Mmp28	-0.229744237927137	-0.370687897809959	0.293449639894143	0.59193347265784	0.86319418259693
20574	Kdm5b	-0.0782343054240278	2.38011665007012	0.293270211300898	0.592046216713903	0.863207996097248
29754	Rasgef1b	-0.036366969518203	6.1633350777022	0.294872783689373	0.592077768818597	0.863207996097248
22835	LOC108169130	-0.208308543304575	0.0395077828300755	0.292931405425834	0.592259227888886	0.86328233313964
28953	Ppp1r12a	0.0298065523289623	7.05052900163966	0.294230255713642	0.592263592083697	0.86328233313964
29649	Rabgap1	0.0310289930287861	6.0854032965081	0.292588395779533	0.592475045171704	0.863492255113096
30797	Sdccag3	-0.0307502730686609	6.23448927146387	0.292319178211231	0.592644548580588	0.863569621081631
5564	Cox15	-0.0307605415280285	6.37068375536235	0.292060246914509	0.592807671281221	0.863569621081631
23841	Met	-0.0317199884570066	6.47884341821605	0.292175545871651	0.592825027587676	0.863569621081631
7572	Fam104a	-0.0361003946367124	5.6613604811624	0.291942747029305	0.592881725365398	0.863569621081631
26017	Nelfcd	0.030040752209008	6.09126793239363	0.291867308211647	0.59292928074178	0.863569621081631
33110	Tgfbr3l	0.187085837260548	0.929718912734276	0.291786045224814	0.592980516507	0.863569621081631
29211	Prpf40b	-0.0762242622858248	3.21964847793712	0.291731993591088	0.59301460082807	0.863569621081631
2854	Ankrd26	0.0457757065234188	5.15906420212429	0.293732038106225	0.593088957119484	0.863569621081631
28629	Plcd1	0.111203521334734	1.55448983931901	0.291391091264356	0.593229664322863	0.863569621081631
29769	Rassf1	-0.0433386207369338	5.65447986918353	0.292226217776532	0.593265371761677	0.863569621081631
34176	Twist1	0.191350957159684	0.439903016932156	0.293528626099687	0.59326996928193	0.863569621081631
28336	Pgap1	0.0461293650027065	4.60612280848996	0.291912648186976	0.593381638625853	0.863633994385548
19042	Gpt	0.15523749143156	1.47740547248371	0.291838020808187	0.593490220122634	0.863693859378376
7018	Edc3	0.034683042743411	5.48050839601968	0.290077022648648	0.594060195731576	0.863826416899024
19980	Igdcc3	0.0829737877078274	3.71054566935003	0.290317622994752	0.594164103450872	0.863826416899024
30469	Rrp7a	0.024800519915416	6.95986853963014	0.289900265008942	0.594172098005394	0.863826416899024
33002	Tecpr1	-0.0337368857312583	5.34703133108889	0.289754513376784	0.594264404178266	0.863826416899024
18806	Gm9958	0.139325516311608	1.45579934075684	0.28947072591197	0.594444216403863	0.863826416899024
32961	Tcp11l1	0.119103878256011	1.97049405445682	0.289509140973942	0.59445659779583	0.863826416899024
2406	Adamts10	0.0912885172141557	2.67629997086172	0.28944237075125	0.594462188959034	0.863826416899024
20809	Kremen1	-0.0429214561252938	4.3502069729694	0.289424680670677	0.594473402167835	0.863826416899024
20234	Irak1bp1	-0.0680487445474784	2.93291841708199	0.289413977399791	0.594480186864255	0.863826416899024
19093	Grin2d	0.140560756904331	0.971290917077147	0.289364290913896	0.594511684760554	0.863826416899024
31193	Sirt6	-0.045751028151546	4.39402516141341	0.28927540350645	0.594568042153512	0.863826416899024
26455	Nudt13	0.0774303366826441	3.02314225858442	0.289195541219184	0.594618686908932	0.863826416899024
19169	Gstt1	0.0676092708881501	2.96574167670263	0.289192559512609	0.594620577936836	0.863826416899024
33031	Terf1	-0.0387499393046768	5.79975884804661	0.291172738141477	0.594693627867335	0.863826416899024
27968	Paqr3	-0.0620628923393051	3.54371196871147	0.28902542741792	0.594726594974791	0.863826416899024
33026	Tep1	0.0425891645828583	7.27242574061752	0.291929935377333	0.594833993139703	0.863826416899024
402	1700066M21Rik	-0.0476680983421808	4.46578543083934	0.288830968426076	0.594849996304444	0.863826416899024
23592	Map4k4	0.0204011651778327	8.20995705478546	0.288827899170896	0.5948519444481	0.863826416899024
25201	Mlh3	0.0390800657643654	5.29172240070942	0.288808483581323	0.594864268386352	0.863826416899024
25282	Mon2	-0.0272762086213882	6.57049448325683	0.288704139788796	0.594930509225497	0.863826416899024
30226	Rnf223	-0.169003814275509	0.865659323303594	0.288598056153194	0.595087237205112	0.86395601728021
2139	Aasdh	-0.0488376682840458	4.31213889060069	0.288350599718353	0.595155063313639	0.863956533922588
32256	Sptbn2	0.114682740335606	1.82563418048713	0.289002909884357	0.595261074170922	0.864012475034987
7074	Efnb2	0.0735318502755767	3.04364544999062	0.288053441177149	0.59538056589617	0.864087968525497
3066	Arfgef1	-0.0238221279754429	7.48664945873665	0.287732537451165	0.595548059598824	0.864212298265007
26258	Notch4	-0.198339161466607	0.097906819842592	0.287584346971218	0.595642368042417	0.864212298265007
29648	Rabepk	0.0702471055912547	3.27337147772846	0.287404434717191	0.595756906501804	0.864212298265007
9545	Gm15453	-0.0548151467584157	4.31737034168942	0.28720356213858	0.595884843865376	0.864212298265007
6656	Dnajc15	-0.0448055624693371	4.98415174523567	0.28727270109579	0.595890349686436	0.864212298265007
7865	Fbxl12os	0.179349859456426	0.536784147423067	0.287146564201711	0.595921156853357	0.864212298265007
6205	Dand5	0.0684178187537365	3.09533615580828	0.287119086940395	0.59593866409059	0.864212298265007
33395	Tmem178b	-0.143363077403745	0.688217944126056	0.286396941385849	0.59639917076067	0.864782174339302
33113	Tgif2	-0.055368974931757	3.49267265722123	0.285858553149696	0.596742985514105	0.865126561312454
4687	Cd302	0.0691188415242271	4.06204758199079	0.285813459462323	0.5967718013333	0.865126561312454
33036	Tesc	-0.0497462259898177	3.98812212090093	0.285586584350459	0.596916823913739	0.865238841998576
69	1500009L16Rik	0.121923633413899	1.1553197360235	0.285845796171084	0.597018635025905	0.865239648724152
30893	Senp6	-0.0310679751753921	6.58736403578657	0.285360433507273	0.597110814626927	0.865239648724152
23216	Lpin1	-0.0301823314260168	5.88104364780228	0.285268785411201	0.59712009182158	0.865239648724152
25812	Naf1	0.0323140042804288	5.45248378415178	0.285045244808264	0.597263158644038	0.865270305584251
25789	Naa25	-0.0228640761630302	7.230261885838	0.284940164048157	0.597330435761235	0.865270305584251
11447	Gm31166	0.160263125219881	2.0121187058504	0.284848803429022	0.597388941689457	0.865270305584251
25512	Msra	0.0480320566982904	4.07657326930448	0.284813519596394	0.597411540153874	0.865270305584251
8094	Flad1	0.0487938996370595	4.39196416995819	0.284680164426669	0.597496967332108	0.865296162258273
3111	Arhgap9	0.0362441514766501	6.00584222677857	0.284310712877708	0.59773377261059	0.865471810019564
4636	Cd109	0.0548211632664539	3.6075005642006	0.2842800563096	0.597753431301291	0.865471810019564
23345	Lrrn4cl	-0.208409451401049	0.0687346228228527	0.283997136827598	0.597934919565677	0.865636703791803
34435	Uqcrh	-0.0302318465014828	6.65142573162883	0.284151321709093	0.598168447041337	0.86578460933492
4248	Camk2d	-0.0268467437922586	6.26929937966949	0.283627345459971	0.598172310721284	0.86578460933492
3856	Blm	0.0281261707228542	6.15528984995602	0.283305310962431	0.598379206596188	0.865986182240528
28113	Pcdhgb7	-0.139947252768264	1.0323259339099	0.283032020261221	0.59855490530055	0.866142565529839
6719	Dock7	0.033692174710427	6.66562495927555	0.284614875612167	0.59871220358662	0.866171214695891
31611	Slc9a8	-0.0386409342653848	5.35573065559412	0.282699049595253	0.598769120170709	0.866171214695891
19833	Htr5b	-0.319313612911557	-0.410831793003449	0.285273436606108	0.59886803121328	0.866171214695891
18318	Gm5617	0.0808479038885439	2.83085067392831	0.28245859410416	0.598923917064966	0.866171214695891
29959	Rfng	0.0608927402671239	4.01422106191571	0.28237659634397	0.598976723794861	0.866171214695891
22936	Lamtor5	-0.0320426415763706	6.07070519667401	0.282274380602014	0.599042564787022	0.866171214695891
4454	Ccdc171	0.128907795859452	1.48853492004143	0.282260261582343	0.599051660584659	0.866171214695891
19650	Hnrnpu	0.0188081221007824	9.86281234502299	0.282160637316827	0.599115849165287	0.866171214695891
20463	Kcng1	-0.209588153667172	-0.168085712192002	0.282092766716641	0.59942505438749	0.866380728564262
4863	Cds1	-0.0586536039865208	3.6935152643266	0.281607708884181	0.599472370330557	0.866380728564262
7593	Fam122b	0.0536019691684935	4.14502675670148	0.28155295675166	0.599507698331817	0.866380728564262
35694	Zfp708	-0.0834987135242515	2.27717633138348	0.281369282218231	0.599626243927	0.866380728564262
20534	Kcp	-0.1078919546954	1.43586262062112	0.281364501000523	0.59962933044372	0.866380728564262
31462	Slc35e3	-0.0492019702964597	4.1831114064272	0.281306580505067	0.599666723722378	0.866380728564262
32384	St5	-0.110054214256086	1.54437628318007	0.280897811571234	0.599930764633156	0.866579724512198
27738	Olig1	0.0950443871081266	1.80757410954444	0.280883816088621	0.599939809277676	0.866579724512198
8055	Fhl4	0.135288158877417	0.978942258093576	0.280750547604629	0.600025949180019	0.866606392877301
33715	Topors	0.0255656733267376	6.89920421072849	0.280392744981457	0.600257350038611	0.866752580966773
5766	Csnk1g1	0.0332936126304831	5.75145270540971	0.280384715749536	0.600262544944424	0.866752580966773
20129	Impa2	0.0590038761974122	4.80286292782326	0.280288380382937	0.600412755151424	0.866794441433435
24072	Mir155hg	0.125081941131319	1.19547584647706	0.280130736332475	0.600426918821911	0.866794441433435
32000	Socs5	0.0369655030955645	5.16030636296534	0.27977665022871	0.600656241194382	0.867027749802059
28240	Pdpr	-0.0281531238551323	6.49492963562309	0.279353983678778	0.600930223922771	0.867236161548661
2537	Aff1	-0.0474845693077976	7.74170560863548	0.29552681735209	0.600966061141132	0.867236161548661
8611	Gja4	0.110472186634333	1.44142511174141	0.279240544969915	0.601003803013106	0.867236161548661
5865	Ctsz	-0.0282498062379649	6.31169865959557	0.279103833694886	0.601092502790842	0.867266422336533
29920	Relb	-0.0417695229824627	4.876382130048	0.278954493443992	0.601189428309601	0.8673085432069
8063	Fig4	-0.0397985214730655	5.19561479922679	0.278619008278462	0.60140728815821	0.867525101370494
9872	Gm19410	-0.109909273642497	1.32994431693163	0.278833581856866	0.601531623206511	0.86760671718398
26568	Obsl1	-0.114336437000945	1.45211919227302	0.278195930744935	0.601682269836457	0.867726260305872
547	1810024B03Rik	0.20445068841457	0.111630478779923	0.27803175638029	0.601789048256757	0.867782518347722
5444	Coa4	-0.0764039925681155	2.85166646285286	0.277856757201254	0.601902911695411	0.8678083681794
23848	Mettl1	-0.0542809860602896	3.97776067675814	0.277795904020298	0.601942516686406	0.8678083681794
35511	Zfp296	-0.108119588575632	2.401969048268	0.277507704863477	0.602130160646936	0.867980341751512
2644	Akap9	-0.0702565190551402	6.6513859013345	0.296744966995131	0.602197372598238	0.867980341751512
29508	Purb	0.0305190143526592	7.84265957830518	0.282358788414364	0.602425694835657	0.868137424283224
28176	Pdcd7	0.0365288138944782	5.37339258649911	0.277027655817282	0.602469804504121	0.868137424283224
17901	Gm42166	0.207678728794616	0.759685097474676	0.276917362878702	0.602514918104411	0.868137424283224
30432	Rps6ka5	-0.0459017504998879	4.81466527266065	0.277624936321879	0.602577542134268	0.868137424283224
3165	Arl4a	-0.034868131348115	5.23254492669248	0.276022198490342	0.60309935001931	0.868724350758659
33978	Trrap	0.0909948555899447	7.60245849063093	0.299359953883121	0.603136390846808	0.868724350758659
35007	Vwa1	-0.187659835838011	5.09542367149486	0.277312363733378	0.603204776304199	0.868724350758659
30642	Sat2	-0.143253504844834	0.955335428819136	0.275690979073887	0.603315903509323	0.868724350758659
33619	Tnfrsf11a	0.0531591036847255	4.6395107869568	0.275670942562667	0.603329008864743	0.868724350758659
33808	Trappc9	-0.0436895079328936	4.93137453904557	0.275570844537935	0.603394489498902	0.868724350758659
4601	Ccno	0.0423535869265127	4.31017565721516	0.275463161530624	0.603464948989419	0.868724350758659
35880	Zmym6	-0.0643447875089062	3.51867566598306	0.275314923557517	0.603561973420525	0.868724350758659
20548	Kctd20	0.0294587373728431	6.46422135220885	0.27506240428156	0.603727328968384	0.868724350758659
7941	Fbxw7	0.0387516016791713	5.34651631945739	0.275053715605698	0.603733020248009	0.868724350758659
32308	Srrd	-0.0466288358192716	4.49469828750199	0.274950121087628	0.603800885881536	0.868724350758659
2760	Amdhd1	-0.21316980278781	-0.238481365078948	0.275149102169493	0.603932229965446	0.868724350758659
7185	Ell3	-0.319972785554137	0.944503971605052	0.274771677953953	0.604004697436743	0.868724350758659
28872	Por	0.0247138057527394	7.00119416890312	0.274601146538406	0.604029622635532	0.868724350758659
35800	Zfp951	-0.0492725657474543	4.4567692329555	0.274474122983429	0.604112926950351	0.868724350758659
3342	Atg4c	0.0560118321326762	4.07751193147507	0.274460703291484	0.604121729265874	0.868724350758659
29899	Rec8	-0.197098700833957	0.194250112220842	0.274481192288874	0.604138254080895	0.868724350758659
6546	Dkc1	-0.0257226980984872	6.55891930551786	0.274203035767946	0.604290793394193	0.868791632704108
33794	Trappc1	-0.0350611788867029	5.69778721701022	0.274184162761364	0.604351414394063	0.868791632704108
33691	Tom1	-0.0345927315216435	5.2900075333241	0.274054060172086	0.604388587592987	0.868791632704108
28222	Pdia5	0.0449072998442955	4.00759906381917	0.27381408914703	0.604546186826391	0.86892063332719
5516	Commd4	-0.041464334384536	5.4783609938809	0.274985893606045	0.604787310907119	0.869169642667302
5398	Cnn3	0.0236703207191001	6.81225908241962	0.273210064064673	0.604943267634821	0.869221153412472
32300	Srpk1	0.0228425395179548	6.97550202294785	0.27318627783326	0.604958915986876	0.869221153412472
8221	Frem1	-0.213708640104295	-0.238529435279976	0.273124563965776	0.605260093906694	0.869556322503671
29714	Ranbp6	-0.040511131529605	5.06996937458146	0.272504604341582	0.605407742407643	0.869670870712347
8297	Fuz	0.159057856391569	1.5912748863713	0.272190937201353	0.605614507871103	0.86987030547274
3207	Arpc5	-0.0182269352454449	9.07781552071077	0.271958731005084	0.605767673443111	0.869992716289707
28404	Phkg1	-0.0720764081880681	2.71742315404294	0.271670547169463	0.605957878724702	0.870016498140598
8103	Flot1	-0.062958742277022	3.28711420108798	0.271645461635662	0.605974441620336	0.870016498140598
35644	Zfp609	0.0535772727013332	5.41032030687867	0.277433579817695	0.605988063015696	0.870016498140598
33797	Trappc12	0.0318303603120003	5.91147232704838	0.271164908649754	0.60629191888115	0.870355159335553
25994	Nedd4l	0.0300041618863959	6.05471174682227	0.270577534702964	0.606680455867575	0.870672229923761
19905	Ier3ip1	-0.0297030528970107	5.92000918688957	0.270569324659594	0.606685890474167	0.870672229923761
6654	Dnajc13	-0.0329027972241734	7.47008383654871	0.276152743954369	0.606716775291661	0.870672229923761
20272	Isg20l2	-0.026263791443456	6.49759651849598	0.270068959305525	0.607017304314059	0.870873104155217
26277	Npc1	0.027685072576523	6.93803586376176	0.26999995699987	0.607063038298619	0.870873104155217
21085	LOC102633666	-0.189810383275907	0.41638334331633	0.269851521233599	0.607161445211947	0.870873104155217
33535	Tmem69	0.0399111824858676	4.56065033214833	0.269777170681484	0.607210749607144	0.870873104155217
25740	Myo6	0.0320499477803084	6.61194948985304	0.26974707590089	0.607230708950949	0.870873104155217
19190	Gtf2h5	-0.0336877206828892	5.68519361146586	0.269695656685865	0.607264814291444	0.870873104155217
29651	Rabgef1	0.0315640902730248	5.5393740713656	0.269571313092859	0.60734730606855	0.87089386945216
7178	Elfn1	0.0845531406475815	2.14625504080696	0.269687892827989	0.607528647030437	0.871056357096041
3454	Atrx	-0.0297566087166534	7.41115683197649	0.271535725735614	0.607650564278158	0.871133617955869
29887	Rdh13	0.0451946695942438	4.63434100569046	0.269546867754248	0.607789486501501	0.871147943204013
6461	Dffb	-0.0485653678895623	4.18319953353319	0.268776936396365	0.607874883543133	0.871147943204013
21691	LOC108167518	-0.164013289789035	1.94768508219844	0.270894704170999	0.607882435740852	0.871147943204013
30077	Rhpn1	0.14434962741995	4.27926947597628	0.268689996519162	0.607932684144558	0.871147943204013
8534	Gemin6	-0.0422270302963487	4.3370381979159	0.268564840601007	0.608015913016355	0.871169717598123
31293	Slc17a8	-0.21243482234503	0.321671510610858	0.267906663207015	0.608454009304108	0.871616221473662
25644	Mus81	-0.0334998502718626	5.38480968912969	0.267892148155172	0.608463678543777	0.871616221473662
23365	Lsm5	-0.032213863685238	5.24542412156316	0.26768984274734	0.608598479577833	0.871697685875421
28670	Plekhg4	-0.0400814071574942	5.25421256987309	0.2676025013554	0.608656697337926	0.871697685875421
32657	Syne1	-0.0635518225696973	4.46074114296893	0.267780008992776	0.608984162689094	0.872069134783477
29223	Prpsap2	-0.0312884446523453	5.87733862083389	0.266771189905192	0.609211418058446	0.872125712769946
7481	Exog	0.0543886647382259	4.1068152361763	0.266542417929677	0.609364266962319	0.872125712769946
20797	Kpna1	-0.0220576555615856	7.1216651664093	0.266418215809764	0.609447284816823	0.872125712769946
7610	Fam134c	-0.0261673190822163	6.51159984926198	0.266406196351416	0.609455320041774	0.872125712769946
8154	Fopnl	0.037245734753951	5.17599344731685	0.266393879081043	0.609463554598788	0.872125712769946
31525	Slc45a4	-0.0388406812863704	4.69857442047766	0.266346632342582	0.60949514306201	0.872125712769946
19501	Hipk1	-0.0296280046449372	7.6944851447978	0.270244911111389	0.60950042979916	0.872125712769946
4315	Card9	0.0907657012906806	3.94939312400052	0.266076368067061	0.609761187780144	0.872382130417922
20547	Kctd2	-0.0491266644983491	4.18390121631815	0.265783675515413	0.609871802206394	0.872382130417922
34278	Ube2v1	0.0370340565569851	5.39822914744762	0.265765432622476	0.609884016517082	0.872382130417922
5326	Clock	0.0276586793361898	7.20652144542367	0.267075020545861	0.610093017877695	0.872583613752249
667	2310061I04Rik	0.0468246297245722	4.40457532411195	0.265062104941171	0.610355328256637	0.872861288622542
20432	Kbtbd6	-0.0819929258052071	2.51770122599267	0.264815336269792	0.61052088050463	0.872878289068345
25402	Mrpl22	0.0404642516894757	4.85767244150173	0.264755354970629	0.610561135590316	0.872878289068345
29225	Prr12	-0.0717235550027107	5.53697176339011	0.272681287677578	0.610661835238665	0.872878289068345
14418	Gm35986	0.115374463704653	1.59543900818039	0.264404682435559	0.610796597556335	0.872878289068345
32011	Sorbs1	-0.0436732955535178	4.22558711629953	0.264390484847672	0.610806134822169	0.872878289068345
8090	Fkbp9	-0.149122601915283	0.516781067492624	0.264708999348951	0.610848177039623	0.872878289068345
35780	Zfp932	-0.0658144382688598	3.86116677352092	0.264606146697888	0.610858147272089	0.872878289068345
2213	Abhd4	0.0271290301721686	5.96048312197956	0.264232100670372	0.610912551864937	0.872878289068345
25575	Mtmr6	0.0237573296784	6.74847442754148	0.264094281034875	0.611005184735437	0.872913242277951
33380	Tmem167	0.0247312497055312	7.12206329604656	0.263804944688091	0.611199756649793	0.873093806771598
35331	Zbtb32	0.06972293664767	2.9520515265092	0.263661654522876	0.611296166109109	0.873134122367779
32063	Sp8	-0.0311468259981425	5.37737583431129	0.263559112280651	0.611365179700044	0.873135302928738
23621	Mapkapk5	-0.0266545225307058	6.3450572426198	0.263349737980084	0.611506146998585	0.873239234115857
7654	Fam175a	0.0678586654453036	4.26746323811963	0.267197543368016	0.611634447770119	0.873325056165965
35884	Zmynd15	0.206112000849231	0.427090845634706	0.262747502782598	0.611912016264931	0.873400267341849
1777	9430020K01Rik	0.0511274718268508	3.50615415221497	0.262714427465253	0.611934324076752	0.873400267341849
25445	Mrps18c	-0.0384316114361532	5.83372116038698	0.265266018636471	0.612018087346143	0.873400267341849
20338	Itpr1	0.0788092017062626	7.32434265134374	0.282218410284695	0.612019098381455	0.873400267341849
34051	Tssk4	0.1621688616321	1.36853449785717	0.262575326703918	0.612028160785506	0.873400267341849
31736	Smim4	-0.0673899629270283	2.99495995924312	0.262073531549388	0.612366931703741	0.873786333905327
3037	Aqp11	-0.14605671574024	0.668875590621826	0.261690329114224	0.612625915668471	0.874058479123652
7911	Fbxo45	-0.0265830315747995	6.31283288844832	0.261244864726705	0.612927281191257	0.874391024471262
30514	Rtn4	-0.0188919046907289	8.3174867049216	0.260793945856894	0.613232668634119	0.874615698926584
33704	Tomm70a	-0.0199926925709241	7.57452647417927	0.260639701984201	0.613337207982364	0.874615698926584
8044	Fgr	-0.145224867026209	1.27159542262754	0.260627941443311	0.613345180339672	0.874615698926584
5841	Ctrl	0.325047514993912	-0.0699257986626359	0.263078557109162	0.613404112008095	0.874615698926584
18818	Gmeb1	-0.0362811086566623	5.19896973022299	0.260424013345387	0.613483457478386	0.874615698926584
14889	Gm36738	0.173773044905366	0.588734320010069	0.260407601722755	0.613494588657444	0.874615698926584
18782	Gm9794	0.0243904241655751	7.4650027059887	0.26007873505895	0.613801908146581	0.874732450479319
17819	Gm42048	-0.234024242685752	0.427020846251829	0.259940411635122	0.613811646719171	0.874732450479319
2908	Anpep	0.0338459605471353	7.09914476532744	0.260648087783759	0.613839829701995	0.874732450479319
33287	Tmc4	-0.149104298312069	1.62681871128943	0.259871615460481	0.613858365639151	0.874732450479319
25565	Mtl5	-0.184851178304366	0.4166819963205	0.259713416341952	0.614040536149884	0.874732450479319
6473	Dgkd	-0.0234213554186815	6.81969493892301	0.2595869404307	0.614051769394973	0.874732450479319
3455	Atxn1	0.155312265212997	0.370682748982006	0.259838871852428	0.614133816897291	0.874732450479319
35078	Wdr45b	0.031439944275817	6.07641101638639	0.259433974253165	0.614184756135466	0.874732450479319
32347	Ssr1	0.0165495027646992	8.98006098734539	0.259381700449057	0.61419128951656	0.874732450479319
27930	Pak4	0.0332547066258834	5.37924996652362	0.259220537910869	0.614300895199551	0.874791254785393
5495	Col6a2	-0.145229201544125	0.473679946895055	0.258992959530449	0.614708482552872	0.875203615148691
25408	Mrpl30	-0.0280626474102309	6.0227611022723	0.258547504513833	0.614759087733017	0.875203615148691
4764	Cdc42se1	0.0203653420530471	8.1921228250464	0.258494050310269	0.614795510992774	0.875203615148691
5067	Chchd6	0.0439356253478506	4.26505370952213	0.258132960751634	0.615041679316008	0.875364361927526
27985	Parl	0.0315039364289759	5.7658234657567	0.258019323399741	0.615119195202866	0.875364361927526
645	2310022B05Rik	0.0289150169483665	6.15575520605998	0.257840035913119	0.615241537163418	0.875364361927526
19068	Greb1l	-0.180914231500653	0.181641220439092	0.25782445113415	0.615252174424229	0.875364361927526
29210	Prpf40a	0.0186575358341405	7.89562612492535	0.25779239789864	0.615274053370053	0.875364361927526
33447	Tmem223	-0.0853424243586188	3.15080267774036	0.257907931509888	0.615318595994507	0.875364361927526
30846	Sec61a2	0.0433813874112987	4.50912367560969	0.257581150470045	0.615418289977354	0.875408931699624
26335	Nr2c2	0.0346978017013321	6.65251564152314	0.260710688529658	0.615868441409206	0.875951948488824
7971	Fdx1	0.0435033236363607	4.31685192508411	0.256582147811359	0.616101408449816	0.876081923245258
8234	Frmpd1	-0.119492007331216	1.2485054452093	0.256869685192829	0.616156166767642	0.876081923245258
30159	Rnd1	-0.0512755363316785	3.71525757229161	0.256485087025655	0.616167868123483	0.876081923245258
34095	Ttc4	-0.0351300270465298	5.12898058468201	0.25637816550669	0.616241098042058	0.876081923245258
5828	Ctnnal1	0.1086186473935	1.24812580468983	0.256289395785803	0.616301910550041	0.876081923245258
5743	Csf1r	0.278020050656141	5.4002449544425	0.276209426727069	0.616741657972799	0.876609715877644
30463	Rrnad1	-0.0547775318514939	4.42557488465098	0.256116484223919	0.616923620970139	0.876649839114906
25837	Napb	-0.150239850171781	0.639170456176471	0.255373476722091	0.616930146868834	0.876649839114906
29308	Psap	0.0158704084221806	11.3145991425466	0.255094762881745	0.617121600983981	0.876649839114906
20433	Kbtbd7	0.0565769524245298	3.84877845945693	0.254899788535108	0.617255611197186	0.876649839114906
7230	Eml4	0.0247683831198716	6.99754644952829	0.254898040987568	0.617256812617759	0.876649839114906
4382	Cbwd1	-0.0315992858928209	5.18767096602755	0.254635172493411	0.617437591120385	0.876649839114906
28757	Pmvk	0.0440165982148593	5.63790297514305	0.254616923717789	0.617450145436385	0.876649839114906
28924	Ppig	0.0227051679484486	7.35087301379838	0.254459104061559	0.617558741751837	0.876649839114906
25187	Mknk1	0.0398596342721205	5.46840679856624	0.25408160175607	0.617818674872877	0.876649839114906
8091	Fkbpl	0.10755125163088	2.06769860615201	0.253932552283236	0.617921371440965	0.876649839114906
23299	Lrrc45	0.064038709994104	3.93712474120238	0.253873029508663	0.617962393835926	0.876649839114906
20489	Kcnj4	0.101090849270893	1.54440691932723	0.253766448543267	0.618035863322814	0.876649839114906
28925	Ppih	-0.0442115993727288	4.70411196097806	0.253709876062898	0.618074868344047	0.876649839114906
34967	Vps37b	0.0341603723313537	5.06526010358806	0.253515883842294	0.618208661754732	0.876649839114906
29386	Pspc1	0.0240320514805263	6.71417747263861	0.253283367920826	0.618369109347316	0.876649839114906
35496	Zfp27	0.0631429215009213	3.31781180980017	0.253228026566911	0.618407311308318	0.876649839114906
30889	Senp1	0.0219417382358351	7.30248829557016	0.253144117875686	0.618465243240772	0.876649839114906
19881	Ick	-0.0742584476040079	2.81190249405702	0.252960997623776	0.6185917144541	0.876649839114906
35941	Zwint	0.020744475681903	7.67728033574478	0.252915200167719	0.618623353279387	0.876649839114906
8168	Foxd2os	0.0491877851063354	3.81190309284749	0.2528196515751	0.618689373913376	0.876649839114906
33181	Ticam1	0.0480474860328347	4.4670135084134	0.252818384204389	0.618690249726401	0.876649839114906
4814	Cdk13	0.0276431717091021	6.53086942990969	0.252813251890622	0.618693796425892	0.876649839114906
6954	E330009J07Rik	0.0305979058651	5.10307913361261	0.252689997073778	0.618778985621591	0.876649839114906
31100	Sh3bp5	-0.0867988680079516	3.05667375221286	0.253226479239204	0.618841662341974	0.876649839114906
29182	Prodh	0.0924128415726815	1.95718953800992	0.252590325840046	0.618847893840004	0.876649839114906
19126	Gsc	-0.121018610377794	0.932678571859123	0.25294664308019	0.618850969426671	0.876649839114906
32936	Tcf24	0.0307585589200076	5.7093679890673	0.252584139380057	0.618852171444844	0.876649839114906
6830	Dtx3	-0.0487733498811667	4.2280753520714	0.252542795766897	0.618880760025854	0.876649839114906
3310	Atad1	-0.0211724221318279	7.20543181988927	0.252527211314997	0.618891537239894	0.876649839114906
26602	Oit3	-0.107600629903748	1.25501562551848	0.252866566023951	0.61890624915245	0.876649839114906
23372	Lsr	0.0556024095357272	4.23113914967324	0.252504457868967	0.618907272825216	0.876649839114906
1048	4930453N24Rik	0.0419940179007934	4.62079746242141	0.252348550367065	0.619015117682438	0.876649839114906
6294	Ddah2	0.120523321864697	1.51008050620073	0.252328316255019	0.619029117163372	0.876649839114906
2945	Ap2s1	0.0238804196969547	7.08434328042237	0.252175809037337	0.619134655861713	0.876651380448698
25436	Mrps10	0.0305874516525889	5.43722681045695	0.252128896086979	0.61916712883858	0.876651380448698
32541	Suclg2	0.171936038046674	0.334034605074033	0.251634610446332	0.619509502819537	0.876881719973664
30	1110004E09Rik	0.045388875437592	4.43225468336079	0.251462611737249	0.619628739362216	0.876881719973664
28366	Phactr2	-0.0310517364583123	6.0559383249258	0.251461670140337	0.619629392256843	0.876881719973664
4447	Ccdc163	-0.0788040528137307	2.87583825089893	0.251425918747913	0.619654183080388	0.876881719973664
6342	Ddx51	0.0353494534194626	5.31403895159485	0.25139991979691	0.619672212732658	0.876881719973664
27992	Parp14	-0.0525500666986224	5.36619651064038	0.25148715074837	0.619802913774488	0.876969758108544
29606	Rab2b	0.0628852601203415	3.26491988461578	0.250581920550894	0.62024007530621	0.8771158169464
33689	Toe1	-0.0323139919676029	5.44165944928716	0.250549649175371	0.620262502261863	0.8771158169464
3312	Atad2b	0.0296893656380816	6.74668791792408	0.251391211713577	0.620338040066158	0.8771158169464
35587	Zfp46	0.0455017746577502	4.1939587202625	0.250367341777639	0.62038923067883	0.8771158169464
32521	Stx3	-0.027080820005508	5.85539750587751	0.250358954837485	0.620395062136688	0.8771158169464
28118	Pced1a	0.0448540631992904	4.13340618318667	0.249968994975443	0.620666337692182	0.8771158169464
5796	Cstf1	0.0287920918809594	5.94296196991401	0.249864308466724	0.620739208104914	0.8771158169464
31745	Smndc1	-0.025163277376336	6.80717695240629	0.249843204673105	0.620753900401458	0.8771158169464
2459	Adgra2	0.037762480471682	6.7591389948666	0.249825861148142	0.620765975411694	0.8771158169464
30004	Rgs5	0.104433883277001	1.45812633849371	0.250150188277683	0.620788013203638	0.8771158169464
30250	Rnh1	-0.0204868971823803	7.87260094289903	0.249709186405002	0.620847221067473	0.8771158169464
22538	LOC108168734	-0.0951660928910025	1.83795058218938	0.249669808044845	0.620874647297856	0.8771158169464
3335	Atg16l1	-0.0241300722144045	6.46975900390525	0.249570642223528	0.620943726317882	0.8771158169464
24111	Mir1905	0.18062595618884	0.0244554055555669	0.249493234551911	0.620997660563653	0.8771158169464
33851	Trim3	-0.0392500269434984	4.97921340464506	0.249411539564744	0.621054593416503	0.8771158169464
15403	Gm38882	0.0946190762356235	1.74882708086322	0.249242964524872	0.621172109579703	0.8771158169464
9336	Gm14005	-0.0467836251981777	3.83501525640334	0.249093546206966	0.621276313020073	0.8771158169464
20571	Kdm4c	0.0358000545263477	5.0844930826446	0.249043119378327	0.621311489241758	0.8771158169464
20925	Ksr1	0.0448269553107439	4.01000020204858	0.24888578097476	0.621421272463648	0.8771158169464
35083	Wdr5	0.0247217392370501	6.52805347880461	0.248875442836839	0.621428487446979	0.8771158169464
7051	Efcab14	-0.0314274411391515	5.79989338214194	0.248815109948868	0.621470597502813	0.8771158169464
20229	Iqsec1	-0.0526369549952814	5.56193691190608	0.249500756269135	0.621501121605246	0.8771158169464
28662	Plekhb2	-0.0193029893122634	7.85317693173045	0.248755839094069	0.621511972538893	0.8771158169464
19690	Hoxb7	0.210260475040727	-0.431219686298612	0.249055349484836	0.621550091602627	0.8771158169464
25206	Mllt11	-0.0329449832036315	5.30122043206199	0.24856180737178	0.621647462989134	0.877138303791366
35186	Wsb1	-0.0213803118242807	7.15463878088025	0.248482265050315	0.621703025787617	0.877138303791366
27900	Pabpn1	0.020149997221501	7.45029120993837	0.2479354635169	0.62208528601713	0.877523706479416
26421	Nthl1	0.0966414607724041	1.90736155575619	0.247895487680422	0.622113253215161	0.877523706479416
2906	Anp32b	-0.0200319855108711	8.38248937950753	0.247705008640231	0.622246551690274	0.877615056106835
35342	Zbtb44	-0.0339127956995514	5.27192516257192	0.247547085164779	0.622357116298518	0.877674325352701
9200	Gm13157	-0.0578818174885032	4.36621555650986	0.247699650596191	0.622485276183677	0.877699702427945
23507	Magee1	-0.0656821898879552	2.998721874078	0.24725811966161	0.622559539917766	0.877699702427945
8286	Furin	0.0258476385215601	6.67798853161151	0.247253917165813	0.622580741675363	0.877699702427945
19854	Hykk	0.147266610597535	0.589181254843459	0.247060840807671	0.622697821163951	0.877742161211645
4290	Capza1	-0.0193184016336198	8.32173144395701	0.246973310430565	0.622759197133321	0.877742161211645
9000	Gm11837	0.158097618071198	0.907268876553519	0.247031597430878	0.622911108737017	0.877742161211645
33899	Trim8	-0.0286642965230056	6.51722176298672	0.246647767343786	0.623060117612747	0.877742161211645
23095	Lig1	-0.0200315358147683	7.67216415755959	0.246492711563445	0.623096434284871	0.877742161211645
2183	Abcd3	0.0274266786931555	6.02701964155631	0.246479962312185	0.623105386064095	0.877742161211645
5166	Chuk	-0.0200189772538397	7.88599216539413	0.246474824414669	0.623108993677471	0.877742161211645
8258	Fst	0.101334100742022	1.407200214905	0.246753468381161	0.623159233703636	0.877742161211645
28918	Ppib	-0.0213615346269025	7.72889109054458	0.245989260814876	0.623450148547359	0.878052633368363
6515	Dhx40	-0.0746336864958417	2.64882138481182	0.24582906800667	0.623577828551278	0.878052633368363
33658	Tnks	-0.0485587962565392	7.75733874874911	0.262601774935176	0.62358536882873	0.878052633368363
33250	Tlr13	-0.617173076646081	-0.169894380175121	0.24562180757576	0.623708599915808	0.878129590095869
2811	Angel2	0.0242501781724919	6.47733442371535	0.245508532304856	0.623788321835027	0.878145279364283
28047	Pccb	0.0475960946018927	4.11653533215124	0.245128347999472	0.624056059842612	0.878422357417292
25842	Narf	-0.0390990187026698	4.9332172879079	0.244844750553957	0.62425594748542	0.878422357417292
31490	Slc38a6	-0.0794416547904438	3.04031104712458	0.245192881511481	0.624262016662396	0.878422357417292
16471	Gm4024	-0.0604883047931998	3.93270198079013	0.244825188203819	0.624269740930631	0.878422357417292
29347	Psmb3	-0.0232164516002325	7.00331674237826	0.244742370747648	0.624328143292056	0.878422357417292
6857	Dusp23	-0.110847600969661	1.7035318625564	0.244837690163918	0.624428612708311	0.878467192455496
4968	Cep85l	-0.0642836989483036	3.32604101871295	0.24415701909244	0.624741282439914	0.87876307576937
7823	Fancl	-0.0421593591751356	4.89567936547762	0.244107608707483	0.624776184443916	0.87876307576937
19623	Hmx3	0.0683333703699542	2.64385171854387	0.244161331299096	0.624982579961688	0.878956829918661
33081	Tfb2m	-0.0424423569550152	4.52169863809405	0.243693880758604	0.625068602790725	0.878981271550102
4980	Cers4	0.104563308857829	1.66298069643539	0.243483229847699	0.625217607720729	0.879092098852669
1667	6720489N17Rik	-0.0777272835071709	3.45284279099179	0.24545526815315	0.62535505659829	0.879092098852669
7370	Erich1	0.0340208399718639	4.82771961501825	0.243267706173672	0.625370142796724	0.879092098852669
19894	Idh3b	0.0231543726866694	6.88780553750916	0.243152979266529	0.625451374232991	0.879092098852669
19408	Hdgfrp3	0.042778776160214	4.13847099036971	0.243097482986209	0.625490676505011	0.879092098852669
34989	Vsig10l	-0.150863059418497	0.558433072102684	0.242552180286364	0.625877156311304	0.879388874192005
8482	Gcat	-0.0366966904887003	5.25218601160188	0.242501389952818	0.625913181241036	0.879388874192005
35920	Zscan25	0.0384661772521067	4.65164706043034	0.242414643138259	0.625974720532926	0.879388874192005
33710	Top2b	0.0212932770379824	7.38003307234148	0.242412079390744	0.625976539497081	0.879388874192005
23358	Lsm11	0.0422714717019595	4.39425527134316	0.24212441526237	0.626180711849044	0.879579203074485
18863	Gng7	0.188744127787037	0.838837715741714	0.241993231038921	0.626273871358849	0.879613570555014
3805	Bdp1	-0.0619339039524856	7.03863035914771	0.259466672005721	0.626354349270384	0.879630120904503
35258	Yaf2	0.0314409545238295	5.39931332084507	0.241584153662404	0.626564577128882	0.879828863925358
30845	Sec61a1	-0.0169857813819698	8.46080822865582	0.241372363694475	0.626715203696671	0.879943879751741
4921	Cenph	-0.0353930762313311	5.43649635926236	0.24183667679982	0.626805567680166	0.879974267530373
8542	Gfi1b	0.195524294909057	-0.203075258778311	0.240862591370793	0.627078095740363	0.880033660071024
33868	Trim41	-0.0311936370878313	5.90137196271049	0.240794658911918	0.627126491021139	0.880033660071024
6016	Cyp2s1	-0.0749117532578772	4.40558834812059	0.24606693064622	0.627192008165804	0.880033660071024
2656	Akr1b8	0.129776300331439	0.932533390592954	0.240970901628998	0.627243465624306	0.880033660071024
25904	Ncoa2	-0.0360651629144226	6.92129035619707	0.245797297703481	0.627329039845223	0.880033660071024
30592	Safb	0.0224917155836127	7.1451084485304	0.24050074809861	0.627335972056093	0.880033660071024
8208	Fpgs	-0.0490895058918424	4.18705916287278	0.240446631850806	0.627374560084731	0.880033660071024
28506	Pip4k2a	0.0235381875899107	7.19756475550643	0.240155571483877	0.627582195921226	0.880033660071024
1628	6030443J06Rik	-0.152553642704257	0.547986977551309	0.240132353101957	0.627598766137343	0.880033660071024
819	3110052M02Rik	0.107858893475355	1.92194290289313	0.240049078095979	0.627658205055485	0.880033660071024
8026	Fgf5	0.197947206685714	-0.390582798761358	0.240275453302611	0.62773876861377	0.880033660071024
30392	Rps10	-0.0215142031277668	7.91043854777114	0.239989417503998	0.627756169811398	0.880033660071024
5466	Col14a1	0.198640965341442	-0.220385437550002	0.240159475715458	0.627821455545272	0.880033660071024
31718	Smg9	0.0318171403806413	5.37940668769047	0.2397424353209	0.627877187228189	0.880033660071024
31856	Snora81	-0.29573465532725	0.556171330514567	0.240169620358032	0.628002123975547	0.880033660071024
30878	Sema4c	0.0267198390715048	6.93250978872038	0.239502590220533	0.628048588931219	0.880033660071024
4839	Cdkl2	0.04441272276545	4.13887546736156	0.239500076941309	0.628050385574299	0.880033660071024
32883	Tbp	0.0278533165996929	5.63000287465731	0.239311240826983	0.62818541057316	0.880033660071024
4063	C1galt1c1	-0.0387724870043926	5.06680192759123	0.2390583748163	0.628366323308415	0.880033660071024
31140	Shisa7	-0.141331028248469	2.06512664737613	0.239315551122361	0.628473602477105	0.880033660071024
21326	LOC102640526	0.184199091471187	0.450475127147102	0.238785712461503	0.628561532838401	0.880033660071024
3051	Arap2	-0.0261234168912882	6.35751487490636	0.238756941831309	0.628582138935711	0.880033660071024
34498	Usp43	0.14871549647524	0.715933966526761	0.23963077394432	0.62862423003544	0.880033660071024
19390	Hcst	-0.145204087180151	0.669040833931706	0.238676403761967	0.628639830120552	0.880033660071024
6514	Dhx38	0.0218044378671369	8.03192822713629	0.239178136210843	0.628709564244514	0.880033660071024
35631	Zfp59	0.0581706040755991	3.40441034346032	0.238548083600454	0.62873177369713	0.880033660071024
563	1810055G02Rik	-0.0294558390315818	5.46990086152867	0.238246725324364	0.628947823086036	0.880033660071024
8037	Fgfr3	0.0316245434055979	5.25847449298366	0.238206652646268	0.628976564742896	0.880033660071024
9030	Gm12070	-0.107941660164631	2.25075056842166	0.238105914121863	0.629048831550565	0.880033660071024
35802	Zfp953	-0.0567167534918017	3.72125015781894	0.238104234432639	0.629050036670608	0.880033660071024
27842	Otud6b	0.0256152458596661	6.28115247302082	0.237980205877204	0.629139037566359	0.880033660071024
27999	Parp9	0.0388204516373942	5.51986452082682	0.237905097632905	0.629192948059091	0.880033660071024
7361	Erf	0.0299882169865752	6.55447683326817	0.237897327495417	0.629198525839776	0.880033660071024
28028	Pbdc1	0.0308821672044246	5.45944368482569	0.237808224565526	0.629262496334655	0.880033660071024
2230	Abt1	-0.0376551215990687	4.75123118322125	0.237706134918756	0.629335808828003	0.880033660071024
8069	Filip1l	0.0481295182968217	5.54302779332178	0.237486198226959	0.6294938160435	0.880033660071024
2351	Actr5	-0.0534576033003358	3.85006288574004	0.23728198944817	0.629640605455983	0.880033660071024
778	2810459M11Rik	0.158445821539599	0.371122994004197	0.237593926884359	0.629656975622117	0.880033660071024
7459	Evl	0.0400522111391378	6.57263278023758	0.26628996766125	0.62967454077714	0.880033660071024
6328	Ddx31	-0.0470172892805947	4.36025660087402	0.237026170526448	0.62982460412524	0.880033660071024
33418	Tmem198	-0.121415529610895	1.14013897019542	0.236986940930775	0.629852831063807	0.880033660071024
28003	Parva	0.163173228495073	0.207938593414094	0.237285717162666	0.629878312467952	0.880033660071024
7351	Ercc2	0.032398210006204	5.56091272967345	0.236928155056058	0.629895134801631	0.880033660071024
25885	Ncbp2	-0.0259313776492366	6.23009332161481	0.236920535117942	0.629900618770966	0.880033660071024
20123	Immp1l	0.0429467957690033	4.44281168953439	0.236824924250753	0.629969437972613	0.880033660071024
29969	Rfx3	0.0932804044439438	2.14112107556068	0.236769611605306	0.63000925902937	0.880033660071024
4759	Cdc42ep1	-0.0945205128335843	1.7907544180872	0.236579536224856	0.630146143465526	0.880128857665365
27883	P3h2	0.058904677471496	3.89423593817721	0.236316194820152	0.630335904006094	0.880225380612222
5948	Cyhr1	-0.0330557001628937	5.71499584054582	0.236216424599342	0.630407831491245	0.880225380612222
7304	Epha2	0.0475012370309555	7.62585686630622	0.252222339035651	0.630421473299077	0.880225380612222
6089	D10Jhu81e	-0.057989693939954	3.98504123614893	0.236082261132459	0.630504583896959	0.880245442302721
32574	Sumf2	-0.0360479171614804	4.99569120366399	0.235602202733176	0.630851059415986	0.880608200574198
31158	Siah1b	0.063353308381569	3.6582829398589	0.236475407816762	0.630952013477481	0.880608200574198
28161	Pcyt1a	-0.0249896411166223	6.32201537783887	0.235378346868537	0.631012774124786	0.880608200574198
31173	Sik3	0.0352290739338047	5.71138684027231	0.236183427076032	0.631039503980386	0.880608200574198
29565	Qtrtd1	-0.0393181357238726	4.45169798046879	0.235021569958616	0.631270709125484	0.880811177721326
2520	Adrb1	0.134499656622045	0.579654530033796	0.235142757270457	0.631422214094646	0.880811177721326
59	1190002N15Rik	-0.0333324426533556	5.4752819638009	0.234754706368644	0.631463799360501	0.880811177721326
33359	Tmem144	0.0416127200673601	4.36847329072069	0.234726477907032	0.63148423214031	0.880811177721326
3431	Atp6v1g1	-0.021968423441224	7.26787701331819	0.234664790631507	0.631528888923037	0.880811177721326
30426	Rps5	-0.0178894052021492	9.37110990632818	0.234617489836111	0.63160724796415	0.880824527355799
35011	Vwa5a	0.0406462138307666	5.15435713775077	0.234255218531128	0.631825572024036	0.881033044731328
30510	Rtl1	0.216597885633339	-0.294008349438675	0.234632855882114	0.631978630849345	0.881076487028089
6769	Dpy19l1	0.0250131138591153	6.99725870313535	0.234012358500531	0.632001645277431	0.881076487028089
20370	Jarid2	0.0221667826832181	7.2676144768185	0.233916664565034	0.63207105438599	0.881076487028089
30397	Rps14	-0.0391489813982581	9.26801706496756	0.24915827486378	0.632131955199301	0.881076487028089
20284	Ist1	0.0188736744710455	7.65893894827856	0.233445618921195	0.632412971882421	0.881302039941212
26497	Nup85	0.021772358163808	7.32068571555981	0.233327684421971	0.632498643802367	0.881302039941212
35904	Zpbp	-0.153282535642424	0.648885675873721	0.233325468786488	0.632500253577489	0.881302039941212
25591	Mturn	-0.0869035602994844	2.17451267076629	0.233036939372323	0.63275390849062	0.881498451007323
2284	Acot11	-0.0471576118595304	4.21515689256359	0.232901615617488	0.632808379436642	0.881498451007323
23524	Malat1	-0.109453969855833	8.3989301977536	0.251875505896984	0.632847736049224	0.881498451007323
18720	Gm8995	0.148370413325492	0.742896849133274	0.232477997570306	0.633116681575133	0.881777148963409
34376	Uhrf1bp1l	-0.0257280113354505	6.20248180471342	0.232328100851689	0.633225857215155	0.881833290009795
19699	Hoxc6	0.0992262390646737	1.72927317993469	0.231738534813422	0.6336556847103	0.882014716274564
8379	Gad2	-0.108571646086342	1.18897330510054	0.232002785272584	0.633700266096962	0.882014716274564
25267	Mob3b	-0.0552743071136823	4.04174955948819	0.231672548659335	0.633703834496107	0.882014716274564
6433	Dennd1c	-0.062258904325179	4.42577169922	0.231603527467525	0.633754208015148	0.882014716274564
2849	Ankrd17	0.0304100264924877	7.77820760456084	0.237120390472012	0.633758872490715	0.882014716274564
28706	Plpp2	-0.042502646172557	4.52336011978892	0.231569182195202	0.633779277577812	0.882014716274564
32643	Syde1	0.198164422810295	-0.390599913062437	0.231732194185925	0.633897471940346	0.882014716274564
30197	Rnf166	0.0404306213775936	6.75789496441448	0.231643869487579	0.633907179529466	0.882014716274564
5065	Chchd4	-0.0338509442605099	4.99119318621022	0.23115133377294	0.634084461066453	0.882165176230759
32273	Srcap	-0.0550514791564404	7.1205056605784	0.246230170156922	0.634153100133084	0.882165176230759
7627	Fam160a2	-0.0477403536563553	3.80620944146964	0.230948516572652	0.634232715448491	0.882180091388
33333	Tmem120a	-0.027214662170738	5.66844982267509	0.230550164083077	0.634524135818175	0.882412182225562
6676	Dnajc7	0.0218264765750742	7.00345023014409	0.230532046461127	0.634537397417647	0.882412182225562
29510	Pus1	0.0292259105272674	5.64092062657104	0.230140819452953	0.634823922078134	0.882693686901394
29538	Pygb	0.0265192198456022	6.76324423993968	0.230006118986623	0.634922642910724	0.882693686901394
32289	Srl	-0.066278034244145	3.18258236727235	0.230047141273221	0.634946626321651	0.882693686901394
18883	Golga3	-0.0332833305732517	6.67583175085656	0.232956800550849	0.635032446391755	0.882715822891271
33525	Tmem60	0.0376796291494021	4.48725878393476	0.229763672606524	0.635100419859217	0.882715822891271
32426	Stard8	-0.0563809939694376	4.10125769939385	0.229871923980014	0.635246189063814	0.882821443147148
8072	Fis1	-0.0296213775528977	6.23323212510627	0.229401666574974	0.635420046881357	0.882821443147148
15078	Gm38426	0.0412142837494201	4.4439101574507	0.229259623416924	0.635470391680189	0.882821443147148
19444	Herc2	-0.0889162607991423	6.68344679482005	0.247491914151571	0.635716672734392	0.882821443147148
25233	Mmp17	0.0792892405529781	2.04248144608321	0.228848168027485	0.635772772235442	0.882821443147148
25995	Nedd8	-0.0226068073647338	6.76761250407524	0.228666023998995	0.635906737934041	0.882821443147148
35042	Wbscr22	0.0266895457409702	6.18757401350721	0.22865385663032	0.635915689297702	0.882821443147148
28950	Ppp1cc	0.0202180573299995	7.36347510307071	0.228629953855946	0.635933275091952	0.882821443147148
30508	Rtkn	-0.103020823873656	1.74910897403154	0.228481633342498	0.636042423113055	0.882821443147148
3881	Bmp7	0.106759688171303	1.20900576653152	0.228766373220599	0.636068349754292	0.882821443147148
26128	Nit2	-0.061865008950734	3.40666735852865	0.228440839389443	0.636072450762225	0.882821443147148
29503	Puf60	-0.0210503656812748	7.30829023211154	0.228290610937393	0.636183059592188	0.882821443147148
6236	Dcaf10	0.0275431139364917	5.89948683533603	0.228268999797164	0.636198974939422	0.882821443147148
33272	Tm7sf2	0.0871634752179996	3.79315391596887	0.228252410232105	0.636211192819489	0.882821443147148
3630	BC035044	-0.162615338029566	5.17760227503252	0.270764315112938	0.63630357597473	0.882821443147148
28308	Pex3	0.0360071525509729	4.81400101357023	0.228032152499353	0.636373460146418	0.882821443147148
27886	P4ha1	0.0337013192888299	7.11225486493327	0.233095269280332	0.636385661304083	0.882821443147148
6998	Ece2	-0.0494252976077408	4.11610877141259	0.227830471858269	0.636522126256911	0.882821443147148
31053	Sfxn5	0.0848499840111655	2.24907489043998	0.227811045262703	0.636536450589881	0.882821443147148
18056	Gm42362	-0.0842244723201553	3.34942476492978	0.227762552789019	0.636572210134339	0.882821443147148
33836	Trim12c	-0.0665961261727568	4.69234325691169	0.230488367901967	0.636624225382332	0.882821443147148
26056	Nfatc2ip	-0.0317079450318852	5.30435245969149	0.227168177336658	0.637010899182419	0.882965744191416
33361	Tmem147	0.0305608516006525	5.66661136462907	0.227039552057336	0.637105926395792	0.882965744191416
2566	Ago3	-0.0588835122372659	4.80154052509509	0.232646161955086	0.637185234023738	0.882965744191416
3826	Bfsp2	-0.122640091369888	1.19513520756056	0.226921172966527	0.637193413143377	0.882965744191416
31319	Slc22a18	0.243691658179127	1.77440750079437	0.229070861305576	0.637263775440444	0.882965744191416
34481	Usp27x	0.0947134986277972	1.79319812270438	0.226781030880619	0.637297019957046	0.882965744191416
24914	Mir703	-0.10630451680945	2.25023995159765	0.226637681632439	0.637403038647371	0.882965744191416
28177	Pdcl	0.0270029177366633	5.84429162046286	0.226596245682146	0.637433691676072	0.882965744191416
6285	Dcun1d1	-0.0277120811641528	5.96116711176948	0.226491450532744	0.637511231287155	0.882965744191416
27871	P2rx5	0.0772864778695246	3.00762819830919	0.22646351403487	0.637531905681246	0.882965744191416
5522	Comp	-0.155252181927285	0.483773478745111	0.226430671862383	0.637556212527268	0.882965744191416
18891	Golph3	0.0215810690574567	6.92005876502444	0.226352573479984	0.637614022706792	0.882965744191416
28598	Plag1	-0.081101458165939	2.03509778739824	0.22633815581191	0.637624696332528	0.882965744191416
33603	Tmub2	0.0463279986655197	5.15136128214021	0.229004250157128	0.638067449986313	0.883481265301687
12337	Gm32639	-0.147423334310019	1.77156739662071	0.225742536482282	0.638134964683741	0.883481265301687
26523	Nxpe3	-0.098160604635196	2.72904713830686	0.225328364335145	0.638373304921242	0.883639693455151
16407	Gm40150	0.225215703678085	0.67580737126679	0.22530936278705	0.638387411491886	0.883639693455151
30994	Sertad2	-0.029831598636624	5.8495691040377	0.225200915583499	0.638545456713479	0.883696232597449
31591	Slc7a4	0.150771692421102	0.49484627446837	0.224982227514702	0.63863038853872	0.883696232597449
838	3830403N18Rik	-0.15780589842228	0.450370651792609	0.224969410482685	0.638639912708908	0.883696232597449
6230	Dbp	-0.164329037084812	1.59604297738529	0.235180913608308	0.638704305559499	0.883696232597449
35842	Zgrf1	-0.0302424644299977	5.47096468234631	0.224688837777708	0.638848486344932	0.883800223384491
16641	Gm40449	-0.213691951066682	0.111517334854258	0.225028149900505	0.639010548289115	0.883928926308968
2771	Amigo2	0.101660150626396	1.33008197640105	0.224653311443835	0.639107914081282	0.883968118363665
4765	Cdc42se2	-0.0192071483155116	7.57064943929523	0.22403162932268	0.639337673408638	0.88401560200284
32930	Tcf12	0.0260384690301449	6.46549831089852	0.22399821412442	0.639362569264605	0.88401560200284
18583	Gm7609	-0.162490905512548	1.85696702500782	0.22398794067141	0.639370223917414	0.88401560200284
23450	Lyve1	0.233620444540528	1.83483807387261	0.229796091535076	0.639486610540734	0.88401560200284
34244	Ube2b	0.0244580979266038	6.25715505499973	0.223830674438791	0.639487428453909	0.88401560200284
34440	Urb1	0.0325982678822414	5.89007899915533	0.224378617864328	0.639647273752539	0.884141024344704
23262	Lrr1	-0.0321657162786691	4.94827449550877	0.223376317443212	0.639826328064189	0.884141024344704
19158	Gstm1	-0.083379175176455	2.07200243850577	0.223358453991315	0.6398396608574	0.884141024344704
30180	Rnf135	0.0627076888278215	3.29581809060754	0.223317675084027	0.639870099576781	0.884141024344704
26355	Nrbp1	-0.0222349029431942	6.88354153802692	0.223015829504018	0.640095513327255	0.884141024344704
41	1110020A21Rik	0.180848591849228	-0.0684491040476941	0.222992788915794	0.640112727390652	0.884141024344704
34159	Tuft1	0.0415195986541665	4.17920501793162	0.222969469111689	0.64013015117416	0.884141024344704
29672	Rad51ap1	0.0234445447422072	6.18196143125357	0.222968962106707	0.640130530003885	0.884141024344704
26441	Nubp2	0.0270938171318701	6.11975627047519	0.22254808309357	0.640445189860732	0.884269410194943
33298	Tmco3	-0.0269775167056301	5.69313917601391	0.22241492754247	0.640544816428927	0.884269410194943
7083	Egfl7	-0.0776086867550739	2.2067614071159	0.222409502545899	0.640548876170798	0.884269410194943
3215	Arrdc1	0.0514519309213576	4.25163161804089	0.233001869578001	0.640580531957764	0.884269410194943
32043	Sox4	-0.034710194142357	4.48235980157771	0.222352147661104	0.640591800844521	0.884269410194943
8134	Fnbp1l	0.0240973580258632	6.84022415898445	0.222308677036163	0.64066711728453	0.884269410194943
30667	Scaf8	0.0256399356562726	6.1506897800051	0.222198427663554	0.640706879171315	0.884269410194943
3732	Baz1b	0.0200847128920652	8.91708907274264	0.223164392490747	0.64082880026464	0.884273353859257
8490	Gchfr	0.063444862131669	2.94901699296817	0.222010209285133	0.640847850356416	0.884273353859257
35375	Zc3hav1	0.0161795584634237	8.5086450571076	0.221870559776294	0.640952492001736	0.884286279887815
28803	Pola2	0.0178411188960092	7.72020084469249	0.221813400749507	0.640995333847614	0.884286279887815
6847	Dusp12	-0.051427644146425	4.06331609816914	0.221801867520608	0.641080832192794	0.884308957904635
33	1110008F13Rik	0.0281653241807113	6.12861373991402	0.221462869603248	0.64125821230846	0.884363329897641
19251	H13	0.0236352825056774	6.48244387578377	0.221462650040551	0.641258377047997	0.884363329897641
33445	Tmem221	0.212099682045278	0.685861103766116	0.221220123889061	0.641440407453917	0.884466531076295
23945	Mia3	0.0202328385737053	7.86873363502154	0.221137532344932	0.641533899595931	0.884466531076295
35081	Wdr48	0.0232653063510177	6.55147317286723	0.220997437596469	0.641607654688864	0.884466531076295
25790	Naa30	0.0317943564563751	5.46917212813293	0.220994985561877	0.641609496850269	0.884466531076295
25350	Mrfap1	-0.0188865315003187	8.0572197443106	0.220499284787891	0.641982163981898	0.884792475183146
35005	Vti1b	-0.0241244846417282	6.42338981745576	0.220364680206126	0.642083448171839	0.884792475183146
7871	Fbxl18	-0.0543723723073309	3.78592501078196	0.220266812697572	0.642157113097931	0.884792475183146
3140	Arid1a	0.0467920987583675	7.37992157769702	0.231659642655702	0.642177764080595	0.884792475183146
21926	LOC108167848	0.092296465709776	2.00650820106684	0.220221229756377	0.642191430250071	0.884792475183146
20028	Ikzf2	0.160366596396806	0.285102701783707	0.219614930245896	0.64264829788627	0.885326676109058
20343	Itpripl2	0.0265041699775188	7.40833982313923	0.22084552338983	0.642755472288784	0.88537906870244
30164	Rnf11	-0.0242558799405164	6.1005720776646	0.218887453230747	0.643197497807039	0.885819856506083
7421	Esrra	-0.0298594891098053	5.79960045180883	0.218578012425478	0.643431445168059	0.885819856506083
5695	Crlf2	0.0256131251305657	6.11834476065283	0.218515152173439	0.643478994342433	0.885819856506083
763	2810403A07Rik	-0.0233752978376372	6.91392151560911	0.218456807798252	0.643523135078489	0.885819856506083
18444	Gm6416	-0.203495393187841	0.111715065959296	0.219053865904732	0.64353203014749	0.885819856506083
23710	Mcc	-0.107607942814152	1.30519994996844	0.218373649795782	0.643586061162919	0.885819856506083
35734	Zfp799	-0.0563303888753291	3.50053646572463	0.218199728893435	0.643717715417091	0.885819856506083
32579	Sun2	0.0227155727668523	7.07520805141635	0.218055350046891	0.643827055775378	0.885819856506083
34443	Uri1	0.0323393394170967	5.38103156428268	0.218019396757628	0.64385429065134	0.885819856506083
23576	Map3k14	-0.0325363279762664	5.31374128250165	0.217959345665349	0.643899785914744	0.885819856506083
31675	Smad7	0.079803149731405	3.88429111499952	0.225287495561565	0.643984414340342	0.885819856506083
4626	Cct3	-0.0156267958332368	8.98830177460985	0.21782140873631	0.644004317251736	0.885819856506083
25742	Myo7b	0.128668119905041	0.620190424845994	0.217981879888713	0.644111759748284	0.885819856506083
25535	Mtbp	0.0279803883455721	6.0251170771142	0.217421141340325	0.644307877207326	0.885819856506083
2248	Acan	-0.0842334213929236	1.97793354125395	0.217348805086922	0.644362772960988	0.885819856506083
1685	8030453O22Rik	0.0603305019019435	3.7318152956594	0.217307674992481	0.644393991441182	0.885819856506083
23628	Marc2	-0.030735300828028	6.2909658079516	0.218641669964187	0.644422542830372	0.885819856506083
2751	Alx4	-0.144418006906604	0.45162595104656	0.217513085137043	0.64446688442215	0.885819856506083
2935	Ap1g2	0.0379813474866144	5.0602539434465	0.217177749177531	0.6445237839838	0.885819856506083
7120	Eif2b2	0.0214993902554575	7.03003608455577	0.217101054156849	0.644550875048174	0.885819856506083
28626	Plcb2	0.0413202602357926	6.81804361228419	0.225634518203424	0.644566138114108	0.885819856506083
28109	Pcdhgb2	0.12607854416933	1.09692016475002	0.21703983157926	0.644597377815204	0.885819856506083
3160	Arl15	-0.0310746753574872	5.27219287577505	0.216801381738124	0.644778573371556	0.885973777446376
28700	Plod1	-0.0316002518370938	5.24493983192671	0.216660121401281	0.644885973089133	0.886026275258191
4049	C130036L24Rik	0.146674306264381	0.619343966076495	0.216518593326266	0.644993619287268	0.886079100415564
28454	Pigh	0.0421329104711987	4.34753536463638	0.216349481171989	0.645122302317844	0.886119638683115
5077	Chd7	-0.0754584092255376	6.03935999017201	0.232528571279138	0.645199690315875	0.886119638683115
28813	Pole3	0.0363006414134213	4.97038725739282	0.216207049394444	0.645230731048915	0.886119638683115
7913	Fbxo47	-0.11733359799754	1.08433706423887	0.215913676805601	0.645454203731605	0.886163996413029
26109	Nifk	-0.0248477297633691	6.38905691880399	0.215899476406038	0.645465025401999	0.886163996413029
6469	Dgcr6	0.0422377088134832	4.38025370845128	0.215892103993144	0.64547064385352	0.886163996413029
29369	Psmd4	-0.0196687600817777	7.63457633888965	0.215447162786457	0.645809946796862	0.886534773663574
34019	Tspan15	-0.0530122923685391	3.1254267566512	0.215037171337265	0.646122976674683	0.886780953370232
6693	Dnm1l	-0.0213180165539081	6.79975029064476	0.215030876521334	0.64612778562626	0.886780953370232
4526	Ccdc84	-0.0387852866678623	4.4909017779875	0.214863626189803	0.64625558870918	0.886861302477875
4134	C5ar1	0.172721763157188	0.0245739077842504	0.215052094763482	0.646338870046559	0.886880543393291
33707	Top1	0.0182944176191808	7.73778766567992	0.214569743921617	0.646480303747511	0.886951230340553
30211	Rnf19b	0.0240251117393957	6.24078706418824	0.214083631190866	0.646852418949678	0.886951230340553
33393	Tmem177	-0.0480090054973665	3.54791362593397	0.213896459529941	0.646995834665523	0.886951230340553
30880	Sema4f	0.209130922940757	-0.220908136308232	0.213893963636527	0.646997747599783	0.886951230340553
34102	Ttc9	0.0444998477192835	3.66036915463354	0.214143883984913	0.647033016617276	0.886951230340553
7137	Eif3h	-0.0190454355226401	8.22112720889473	0.213906459988082	0.647063457117625	0.886951230340553
32442	Steap3	-0.0563187358195487	3.19431056735345	0.213800030889302	0.647069750622133	0.886951230340553
34044	Tsr2	-0.0337835139644648	4.80584195730836	0.213601925507493	0.647221669178552	0.886951230340553
4168	Cab39l	-0.0232349482488751	6.25894124221706	0.213573965597845	0.647243117354176	0.886951230340553
29686	Raet1e	0.067558774835502	2.53715587969158	0.213473705737886	0.647320041229309	0.886951230340553
549	1810026J23Rik	0.0282180392988403	5.7090509174145	0.213331451362413	0.647429222978719	0.886951230340553
34241	Ubc	0.0797815363813224	7.36481657688527	0.230450018614757	0.647430475091144	0.886951230340553
5570	Cox4i1	-0.0177765721369204	9.04257265599393	0.213443449692572	0.647469454288628	0.886951230340553
20600	Kif13a	0.0277584909798163	6.22123783034361	0.213227549799236	0.647508996575622	0.886951230340553
7943	Fbxw9	-0.0470833230287476	4.73346711413138	0.2162367045333	0.647540309741872	0.886951230340553
5818	Ctgf	-0.170887549047382	3.35739470457592	0.227084729137241	0.647666073318116	0.886951230340553
33798	Trappc13	-0.0232620423458966	6.59155010221196	0.212899787484812	0.647760801409547	0.886951230340553
35804	Zfp955a	-0.0440877525991439	3.91238035703519	0.212854221177042	0.64779582661893	0.886951230340553
19484	Hic2	-0.0451559418567693	4.12352284393416	0.212860071531088	0.647866407244325	0.886951230340553
3774	Bcl2a1b	-0.0340379745656962	5.11437209004802	0.212751969247083	0.647874440688898	0.886951230340553
35441	Zfhx3	-0.0979427225826978	5.40325492576207	0.227993627071113	0.647879356248712	0.886951230340553
23722	Mcm10	0.0250801328925591	6.50468318155979	0.212682838096673	0.647927603641088	0.886951230340553
28504	Pinx1	0.0480012567836033	4.08717135218344	0.212610162983054	0.647983503306199	0.886951230340553
675	2310075K07Rik	-0.121241733546777	1.07598556389623	0.21227990226446	0.648237677314676	0.887183678868823
32968	Tcte2	-0.170371319582181	0.125565806107117	0.213468362786259	0.648291892477593	0.887183678868823
2752	Alyref	-0.021125757344875	7.24117811674267	0.212068620829451	0.648400409242755	0.887237362722107
23844	Metap2	0.0168084928831364	7.97730060785304	0.211557603613566	0.648794410305246	0.88753017603664
28717	Plrg1	-0.021211375109539	6.97665892829772	0.211556805939817	0.648795025774793	0.88753017603664
31076	Sgsm3	0.0305556443764047	5.19535941876862	0.211466280369862	0.648864882718547	0.88753017603664
30546	Rwdd4a	-0.022279099826073	6.64677190419746	0.211431606781751	0.648891644518159	0.88753017603664
29022	Ppp5c	-0.0241775957326959	6.92641299519851	0.211251385552475	0.649105541606654	0.887635868278952
29280	Prss36	-0.105320906917533	1.45121693295389	0.210894468782561	0.649306560330679	0.887635868278952
35321	Zbtb17	-0.0397828808011273	4.67002762047107	0.210889644240911	0.64931028999077	0.887635868278952
3337	Atg2a	-0.0290928935078529	6.72798327173648	0.212766767988717	0.649367436381019	0.887635868278952
27807	Oscp1	-0.107238709504435	1.61928717208019	0.210723457973839	0.649438793632972	0.887635868278952
19120	Grsf1	-0.0189660945259712	7.52703779222797	0.210608470825343	0.649527743596783	0.887635868278952
28206	Pde9a	-0.0520054324201558	4.19954561630709	0.210594973626586	0.649538186485392	0.887635868278952
34317	Ubxn11	-0.162304967567469	0.167243611948298	0.210570702650136	0.649556966154187	0.887635868278952
3844	Bik	-0.0602962309563818	2.63155819936785	0.210524403764583	0.649592793568298	0.887635868278952
5392	Cnih4	0.0246604422725313	6.55893519346522	0.210415503097498	0.649677082936418	0.887656321703034
559	1810044D09Rik	-0.106241886677614	1.26022231869615	0.210211744165828	0.649834864075748	0.887764971979498
15130	Gm38499	0.162837831728368	0.0976071129266305	0.210133776143526	0.64989526336086	0.887764971979498
31518	Slc44a2	0.0350246431283364	4.93523226557816	0.209895267778689	0.650080112615703	0.887889994292873
5893	Cwc25	0.0331962380151836	5.0488158142085	0.209808302065057	0.650147544719338	0.887889994292873
19679	Hoxa9	-0.106114910877772	1.18160065325151	0.209747364717924	0.650194804879678	0.887889994292873
6971	E430024I08Rik	0.0579254452665978	3.32066990909028	0.209621159424542	0.650292710346208	0.887928999358413
5141	Chrnb2	0.104922004557624	1.41147450383014	0.209312027792085	0.650532674767641	0.888048764168153
31345	Slc25a1	-0.0279140983815218	5.79671193286476	0.209135219334205	0.650670019674201	0.888048764168153
23420	Ly96	-0.0830510573466692	2.34639562303797	0.208976447209091	0.650793414048686	0.888048764168153
25194	Mkx	0.0625363009165357	2.75941700628182	0.208959706672349	0.650806427760611	0.888048764168153
25769	Mzt1	0.023381428753785	6.24702020875903	0.208721080443562	0.650991999213015	0.888048764168153
5549	Coq7	0.0369047797115908	4.52053974607126	0.208668626071421	0.651032808448456	0.888048764168153
6661	Dnajc19-ps	-0.0853344934271366	2.32663307606234	0.2085069320246	0.651158644792071	0.888048764168153
33893	Trim68	-0.0526264169605926	3.787657620345	0.20857745560073	0.651216086315045	0.888048764168153
2374	Adam15	-0.0239572650721964	6.46337613110748	0.208316416338828	0.651306987236836	0.888048764168153
34488	Usp33	0.0218419984221286	6.64271153595994	0.208312374945423	0.651310134904366	0.888048764168153
28676	Plekhj1	0.0315015953041628	5.58665720997148	0.208262791423803	0.651348756393795	0.888048764168153
19837	Htra2	0.0329820170009666	4.89141680634359	0.208213424393902	0.651387214797453	0.888048764168153
2708	Alg12	-0.0407889362038161	4.44153240314595	0.208148503196517	0.651437798789454	0.888048764168153
3328	Atf7ip	-0.0383392999534167	5.15145724851151	0.208114809578253	0.651594747308729	0.888048764168153
3871	Bmi1	0.0194269123727109	7.1447055112328	0.207906999303686	0.651626053012559	0.888048764168153
28677	Plekhm1	-0.0298334847544862	6.08321945503395	0.207788976783376	0.651718100772015	0.888048764168153
8301	Fxr2	-0.017835268221742	7.56509975334187	0.20747165153089	0.651965745459286	0.888048764168153
28205	Pde8b	-0.0772081784518735	3.11954641674911	0.207456455912116	0.651977610076048	0.888048764168153
34207	Tyro3	-0.0320493220179394	4.74468378199441	0.207451210137999	0.651981706056596	0.888048764168153
4349	Cass4	-0.057766286150711	3.61669064228152	0.207313909580021	0.652088934770959	0.888048764168153
26054	Nfatc1	0.0256608071899509	6.89020360437652	0.207227113404182	0.652156742889668	0.888048764168153
35073	Wdr4	-0.0333681609185466	5.00104996181233	0.207067684156146	0.652281339304593	0.888048764168153
5423	Cnst	-0.0224831326258516	6.48627880377207	0.207041586541501	0.652301740531099	0.888048764168153
14854	Gm36673	0.283594451906552	-0.102401675151037	0.206772814897535	0.65256281162089	0.888048764168153
34541	Vamp3	0.0201768435395176	7.37089594367003	0.206613155820867	0.652636879728702	0.888048764168153
31505	Slc39a7	-0.0184099172833318	7.49679367529724	0.206498128318402	0.652726931497044	0.888048764168153
27936	Palld	0.0229665682399684	8.41150990398681	0.207385139759252	0.652815303907234	0.888048764168153
6743	Dpf1	-0.0469003883657907	3.56625148493147	0.20638061417501	0.652818961377693	0.888048764168153
18784	Gm9833	0.067731924145359	4.05436302062437	0.211003280049425	0.652916501023561	0.888048764168153
5377	Cnbd2	0.0833564701895255	2.4587781271682	0.206264669253448	0.65294004872833	0.888048764168153
2309	Acsbg1	-0.0564901570657959	2.99714176295174	0.206213533262057	0.652949863590621	0.888048764168153
25556	Mthfd1l	0.0286588954498584	5.52456755022573	0.206164283801646	0.652988461127584	0.888048764168153
28320	Pfkfb1	-0.0540499058175448	3.68518652312073	0.206815222535507	0.653021073925378	0.888048764168153
19587	Hltf	-0.0280453369805612	6.22090452148544	0.206038135677681	0.653087350775132	0.888048764168153
2624	Ak6	0.0299854323862394	5.57822233086491	0.20598022347203	0.653132761414463	0.888048764168153
7068	Efna1	-0.0988742460211902	1.37752952441932	0.205884967935585	0.653207470864079	0.888048764168153
8583	Gigyf1	0.0259317408265891	6.46168238006926	0.205922327396332	0.653208393969637	0.888048764168153
28777	Pnp2	-0.07965488965834	2.13951663005158	0.205881597779167	0.653210114479964	0.888048764168153
30682	Scarf2	-0.0956288579438305	1.37226018719708	0.205866033829554	0.653222323483084	0.888048764168153
23318	Lrrc7	0.0990673212315068	2.50043917614602	0.212166224188311	0.653222325310582	0.888048764168153
30157	Rnaset2a	-0.0671328534284509	3.06878636105574	0.205780594696736	0.653289355416319	0.888048764168153
18833	Gna12	0.030004844371346	5.52361136172135	0.205775701749912	0.65329319472581	0.888048764168153
32832	Tatdn2	0.0281962436221094	6.08849584896361	0.20540287399376	0.653585901226293	0.888259689400567
29394	Ptar1	0.0480577749182159	5.34625848025189	0.211970707497426	0.653587098284432	0.888259689400567
975	4930429B21Rik	-0.165802396414188	-0.0848520845040849	0.205171772575338	0.653767500096977	0.888410573993611
2944	Ap2m1	0.016657781695599	7.94382551482408	0.204796893874089	0.65406234223421	0.888567478578763
3764	Bcdin3d	-0.060658851735468	2.90895881887837	0.204711815423821	0.654129301902211	0.888567478578763
25796	Naaa	-0.0264270845127029	8.89379615674214	0.205178878669773	0.654205047524173	0.888567478578763
27870	P2rx4	0.034624210446652	5.35935991262096	0.205138438642878	0.654237154046217	0.888567478578763
30834	Sec22b	-0.0231592398239323	6.44208055990521	0.204292320701301	0.654459705069891	0.888567478578763
8117	Fmnl2	0.0249107268457634	6.65589798763239	0.204272120404451	0.654475625614633	0.888567478578763
23650	Mars	-0.0191675107248782	7.33683499021219	0.204261724581423	0.654483819289359	0.888567478578763
8348	Gab2	0.0295730822478047	5.41872905467846	0.204228952974634	0.654509650533898	0.888567478578763
34137	Tuba4a	-0.0214665343972602	6.63273920853406	0.204200050152123	0.654532434404625	0.888567478578763
35379	Zcchc10	0.0439293358691256	4.28042390319069	0.20419537348897	0.65457688601589	0.888567478578763
3597	BC005624	-0.0298768893924157	5.48752527467228	0.203967346318197	0.654715944126948	0.888662037793679
20669	Klf16	0.0330607575053453	5.41103138137874	0.203428998412454	0.655140969760353	0.88899065737007
35304	Zan	0.186478658395859	-0.351128792783922	0.203562924405173	0.655255504121462	0.88899065737007
21262	LOC102638890	-0.105190310935698	1.8932880298929	0.203214132363173	0.655310796290126	0.88899065737007
21695	LOC108167523	0.130198313613798	0.883337273567456	0.20319843270139	0.655323209292896	0.88899065737007
35788	Zfp94	-0.0932019281242474	1.78842599759561	0.203113030749806	0.655390742852221	0.88899065737007
35232	Xpc	0.0481510145997325	4.03452666288522	0.203046719964984	0.655473178758488	0.88899065737007
29706	Ramp3	-0.120275827201075	0.688488857969932	0.203246925360686	0.655505009138875	0.88899065737007
33882	Trim56	0.0593123555302814	4.88943756044039	0.207467720108838	0.655522764384359	0.88899065737007
18208	Gm5069	0.147258068222885	0.537373323607976	0.202870175631372	0.655582879933274	0.88899065737007
35483	Zfp217	-0.0238748398038707	6.42330838468841	0.202369112871825	0.655979739857696	0.889021118852288
33092	Tfg	0.0226582881572652	6.71199238144716	0.202257108763884	0.656068532304365	0.889021118852288
33765	Tpst2	0.0280233889389762	5.99497640980432	0.202198582965881	0.656114941061938	0.889021118852288
29061	Prdm12	-0.152437955088108	0.234427650956614	0.202438974125936	0.65614401530277	0.889021118852288
33264	Tm2d3	-0.0337804032495755	4.88073683081226	0.20209987960783	0.656193227488823	0.889021118852288
20382	Josd1	-0.0283856659674056	5.87460960901325	0.202091585532194	0.65619980697417	0.889021118852288
4928	Cenpo	-0.0334391095180006	5.72066613978293	0.202046128617828	0.656308763321155	0.889021118852288
5541	Copz2	0.0836424552977491	2.29258753370189	0.201940895617107	0.656319373955885	0.889021118852288
8850	Gm10785	0.209380435888228	0.207203959985058	0.201992796196092	0.656351069377361	0.889021118852288
6754	Dpm2	-0.0325307048012205	4.86060990438092	0.201841376508976	0.656398368288366	0.889021118852288
29818	Rbm28	-0.0203717571819841	7.19561932682058	0.201801323274135	0.656430167596457	0.889021118852288
7075	Efnb3	-0.104252154448966	1.49963962022912	0.201760491617277	0.656462588835142	0.889021118852288
7893	Fbxo25	-0.0333468966241258	4.82057741740401	0.201660860612944	0.656541714678098	0.889021118852288
30743	Sclt1	0.0346439395988627	4.95941324491455	0.201492054011199	0.656675832877256	0.889021118852288
28726	Plvap	0.0641809946033583	2.59909508005223	0.201730333515996	0.656705746290366	0.889021118852288
33253	Tlr4	-0.0382106575037258	4.16229379990683	0.201404580089906	0.656745358278087	0.889021118852288
35168	Wnt2b	0.113533069969892	0.824220757292918	0.20134344277723	0.656793961819358	0.889021118852288
13856	Gm35040	0.0768337225144755	2.60141839381323	0.201160532675084	0.656939426673607	0.889021118852288
9181	Gm13073	0.196541024534766	-0.331802744129824	0.201086679512692	0.656998183270561	0.889021118852288
19602	Hmgb2	0.0159677943797729	9.74054819913004	0.2010620652568	0.65701776893808	0.889021118852288
1758	9330159M07Rik	0.195249202163375	-0.0852361469723113	0.201004820545255	0.65706332439032	0.889021118852288
30670	Scamp2	0.0286198858169484	6.14749902394346	0.200637273072636	0.657356005936202	0.889161840593885
31027	Sf3b4	0.0190925102354428	7.32693056756448	0.200616974829694	0.657372179036629	0.889161840593885
4227	Cald1	0.165000138630536	0.22105913100974	0.20080068682826	0.657375645833839	0.889161840593885
25826	Nanos1	0.0455020731181145	3.74420304181763	0.200014790655363	0.657852432807343	0.889704508013078
7841	Fastkd3	-0.0270618509345504	5.4985323750269	0.199888403016723	0.657953340045207	0.889704508013078
5896	Cwf19l2	-0.0353332221518871	4.86980821023464	0.199848390185467	0.657985294094795	0.889704508013078
20431	Kbtbd4	0.034009333586132	4.97488690042334	0.199569618445074	0.65820802688038	0.889830303315839
5673	Creg2	-0.122982287513736	0.734623601571942	0.199558006911295	0.65821730831766	0.889830303315839
31352	Slc25a16	0.0314894191235627	5.30198975096663	0.199347082969852	0.658385962623461	0.889964346183196
8657	Glis3	0.160200921565525	0.0837372943498186	0.199527927272975	0.658459206632276	0.889969404784282
7368	Eri2	0.0329681347065736	4.96668264486349	0.199143547467362	0.658548811072299	0.889996572641772
35150	Wipf3	-0.119104438106767	0.688399930035495	0.199104604372997	0.658797572913427	0.890018076696782
23950	Mical2	-0.034453687437291	4.41755346756734	0.198813265956168	0.658813282213802	0.890018076696782
32876	Tbck	0.0333511534374237	5.14059274282256	0.198750072782917	0.658863913946167	0.890018076696782
28669	Plekhg3	0.022310648503682	6.91809974944323	0.198664359564455	0.658932604712484	0.890018076696782
7291	Epb41l4a	0.080308996736039	1.82593520992745	0.198872033314427	0.65898365377344	0.890018076696782
6215	Dars2	0.0383702498782498	4.79581611859529	0.198505241252214	0.659060169796383	0.890018076696782
35942	Zxda	0.104177724273975	1.70058477257475	0.198467031415128	0.659090811769442	0.890018076696782
33847	Trim26	-0.02739171657695	5.75389383743983	0.19842968222072	0.659120766990674	0.890018076696782
29719	Rap1b	0.016514115568207	8.40066700428704	0.198133996438606	0.659358036073339	0.890227286740835
32760	Taf8	-0.0378565590507296	4.55378536600076	0.198063364314886	0.659414745391395	0.890227286740835
2952	Ap3s2	-0.026235967399479	5.87142735484937	0.197959498407986	0.659498159646907	0.890246039877572
5835	Ctps	-0.0201773945715741	7.01258799269421	0.197776046859772	0.659645553121165	0.890320905122527
23042	Leng8	-0.0299672344819332	6.37124061733152	0.197987610676378	0.659692678469546	0.890320905122527
26105	Nicn1	0.0559130110065202	3.28111611792575	0.19741533868722	0.659935602746309	0.890518607269052
19577	Hivep2	0.0320158296986896	6.21524219375906	0.198046603300076	0.659978257163866	0.890518607269052
26307	Nprl3	0.0360150546049567	4.65561177857725	0.197260439339043	0.660060256915675	0.890535411421897
20565	Kdm2a	0.0184146051662041	8.3426642762511	0.197105925342073	0.660293456268991	0.890672473917013
35142	Wfs1	0.0509869535800411	4.6435623748009	0.201440371455146	0.660300960163546	0.890672473917013
34294	Ubl7	0.0281604958770888	5.35966461790063	0.196870450186038	0.660374358768359	0.890677655785637
2289	Acot4	-0.0894337852994074	1.87160993818276	0.196712589287807	0.660501608116969	0.890706681542022
3033	Appl2	-0.0391417288540118	4.3791453311073	0.196588153844114	0.660601956954778	0.890706681542022
26141	Nkrf	-0.0382450172868932	4.63468757900052	0.196224135913522	0.660895732292481	0.890706681542022
21060	LOC102632778	-0.170746943517528	0.0537905908282139	0.196188056595955	0.66092486740352	0.890706681542022
31149	Shprh	-0.031475406149327	5.46629155319385	0.196181927204292	0.660929817387532	0.890706681542022
9986	Gm20544	-0.120426223177152	0.98675375184662	0.196178514721345	0.660932573286274	0.890706681542022
2245	Acads	-0.0393317169590281	4.60017180673654	0.196178219274941	0.660932811888197	0.890706681542022
32896	Tbx20	0.094230966124211	1.31172063491893	0.196421487966708	0.660952353612831	0.890706681542022
25582	Mtpap	0.027974868812091	5.58208964150169	0.196000697787507	0.661076216928501	0.890738947499237
31240	Slbp	0.0176277397566083	7.76478916382594	0.195952184617911	0.661115420307126	0.890738947499237
6266	Dcp1a	-0.0262746596377444	5.9345426568488	0.195614045665938	0.661388831623086	0.890991275625516
19876	Icam2	0.114721191234853	1.32762638629497	0.195548499189755	0.661441863810711	0.890991275625516
7255	Eno1b	0.105273114541157	1.61416850264504	0.195427480093165	0.66153980570112	0.891029474282407
19269	H2-Ke6	0.0877187405336509	2.7013151257492	0.195039430497994	0.661854103615074	0.89134414867294
23049	Letm1	-0.0211149622213782	6.61164447517119	0.194963536045804	0.661915617631482	0.89134414867294
29838	Rbm6	0.0258339885806687	6.35331549741317	0.194879917244335	0.661983409030379	0.89134414867294
25978	Ndufv2	0.0231365601402896	6.43743612667592	0.194712475044925	0.662119210179472	0.89134414867294
25938	Ndufa12	-0.0363676323789085	5.22284103833898	0.19518113709464	0.662121479279735	0.89134414867294
20238	Ireb2	0.0187724190019797	7.2831630450164	0.194562624375791	0.662240803433068	0.891377072377484
25348	Mre11a	0.0247953088787011	6.04919984678916	0.194476028763182	0.662311095279779	0.891377072377484
35262	Ybey	-0.0510852513977621	3.35992976904459	0.194422234274111	0.662354771079403	0.891377072377484
29196	Proser2	-0.0553126620180951	2.99642417026489	0.193990304239546	0.662705718498382	0.891755645793588
29681	Rad9a	-0.0222626848691296	6.43842019074086	0.193737367404684	0.662911449717974	0.891938753140554
26076	Nfrkb	-0.0332860889454587	5.10743145346702	0.193615032886982	0.663011010705775	0.891978986350856
26449	Nudcd3	-0.0285142253703812	5.66064504424984	0.193515579844368	0.663091977572418	0.891994198215654
10892	Gm30238	-0.162796137368962	0.259403258318099	0.193314215083295	0.663255989357593	0.892121107534032
6729	Dok7	0.0830949169587747	2.02771868166225	0.193660806986323	0.663408868957478	0.892233018275444
25349	Mreg	-0.0298513425969222	5.09974676138667	0.192938345777692	0.663562409332111	0.892345794108137
3403	Atp5j2	0.023933146613042	7.37933219465715	0.193909859243149	0.663966467030069	0.892795401692747
30672	Scamp4	-0.0286082022281952	5.49370427993452	0.192276237948578	0.66410305039622	0.892885296128055
20383	Josd2	-0.0541100484893156	3.71986088270555	0.19215782681041	0.664199855905518	0.892921696049361
32973	Tctn1	-0.0648549848926604	3.06543232584571	0.192028650308735	0.664305503233806	0.892947691773394
7675	Fam189a2	-0.168341860423025	-0.220554216646893	0.192224500674938	0.664358661423282	0.892947691773394
31148	Shpk	0.0897544377531302	1.91474601418378	0.191556080288661	0.664692358648661	0.89317021224038
35086	Wdr55	0.033867938266245	5.37948053226924	0.191460703419685	0.664770505325955	0.89317021224038
26336	Nr2c2ap	-0.0294006670447576	5.78614401375397	0.19143026633376	0.664795448739162	0.89317021224038
34475	Usp20	-0.0482799976878616	3.91591606997265	0.191420778289764	0.664803224745261	0.89317021224038
30817	Sdr42e1	0.0533071855312692	3.26653882201956	0.191155741829516	0.66502053083864	0.893368432373981
29945	Rev1	0.0263479469763148	5.63876513185692	0.190885055577082	0.665242655335795	0.893422283390167
4920	Cenpf	0.0681593622208236	7.19355363651796	0.205626639401579	0.665259557907461	0.893422283390167
33209	Timm9	0.0369200578264343	4.83293251885004	0.190586361047976	0.665487982051392	0.893422283390167
27818	Ostc	-0.0204039461248016	7.27812784589719	0.19055024967034	0.665517656972142	0.893422283390167
5514	Commd2	-0.0265225387582045	5.74501873841238	0.190547760930472	0.665519702245256	0.893422283390167
5460	Coil	-0.0446078403233428	4.11562218391138	0.190540320831204	0.665525816693849	0.893422283390167
25760	Myrf	-0.144546426497216	0.779989032841936	0.191410179096542	0.665549016888622	0.893422283390167
4753	Cdc37l1	0.0259808206584108	5.8192726933473	0.190323296883755	0.665704234911386	0.893497365548582
32116	Spata7	-0.0586566168760531	2.93882775509203	0.190167906986146	0.66583205768511	0.893497365548582
7366	Erh	0.0194439253877761	7.26191500436951	0.190157852913299	0.66584033025316	0.893497365548582
32192	Spint1	0.0224793316291643	6.90706203487588	0.190089041488223	0.665896955837319	0.893497365548582
5463	Col11a2	-0.0548141887672257	3.67545989497738	0.190007144446066	0.665964365667856	0.893497365548582
4543	Ccdc96	-0.0892141232801863	1.62047015617631	0.189935182512743	0.666023612195331	0.893497365548582
29251	Prrc2b	0.0459799772257846	6.96066849940731	0.198919732515272	0.666104585493445	0.893506772210407
30991	Serpini1	-0.0623389969640172	2.73346127727254	0.189757228565621	0.666170179952578	0.893506772210407
6528	Dimt1	-0.0385654080264292	4.74596340104058	0.189653804406724	0.666325737296226	0.893621812534371
8529	Gdpgp1	-0.063596296525453	2.78171828616979	0.189424569487828	0.666444387461426	0.893687337045089
7595	Fam124a	0.167626203844465	0.0543214600434692	0.189692556672412	0.666594002335852	0.893737319688904
23645	Mark1	-0.166634970781569	-0.185398530682617	0.189466676260261	0.666621252662922	0.893737319688904
27957	Papd4	-0.0195980910079668	7.08109526088324	0.188955492033276	0.666831532345915	0.893766336002498
33737	Tpd52l2	0.0280370926801165	5.75076582727625	0.188763063538769	0.666990515804271	0.893766336002498
4874	Ceacam1	-0.155841832982451	0.00978510570043742	0.18895005996521	0.667047283321266	0.893766336002498
3902	Bod1l	-0.0675265393742521	6.61940116573488	0.202552072695133	0.667057522496575	0.893766336002498
31071	Sgpp1	-0.0197580868323705	6.86809981757554	0.188582964896013	0.667139400060063	0.893766336002498
30221	Rnf216	-0.0211586066453174	6.68388385578128	0.188502719036058	0.667205765173036	0.893766336002498
32019	Sorl1	-0.125856315298231	0.806505433360805	0.188506560751578	0.667215520853099	0.893766336002498
34503	Usp48	-0.0255930666258934	6.53973280784702	0.18855613202731	0.66723719036369	0.893766336002498
32689	Syt2	-0.164371809779028	-0.185208042664871	0.188674914505057	0.667274467569177	0.893766336002498
20332	Itm2c	-0.0195599684035046	8.0758375286597	0.188424103781382	0.667340877666528	0.893766336002498
23149	Llgl1	0.0291675760620207	5.51814790717883	0.188143068718275	0.667503411266644	0.893859869370619
31300	Slc19a2	-0.0200570524306423	6.52396873485809	0.18808641771101	0.667550326496777	0.893859869370619
28549	Pkdrej	-0.168980391844544	-0.293680790225729	0.187984895794667	0.667845078856424	0.893952787656515
8156	Fosb	-0.103033714481382	4.45338249070474	0.190477593854977	0.668080158289637	0.893952787656515
35088	Wdr5b	0.0926820064031604	2.45052480860572	0.187490874113887	0.668113917655413	0.893952787656515
3857	Blmh	0.0219944070071738	6.34940303839485	0.187374299355597	0.668140783725933	0.893952787656515
3807	Becn1	0.0213503213540089	6.75308829728432	0.187365614502575	0.668147993075959	0.893952787656515
3903	Bok	0.0437719462067132	3.58348738068039	0.187336348313074	0.668172288587118	0.893952787656515
29690	Rai1	0.058967882208889	5.59551718029256	0.195251194297982	0.668173446712847	0.893952787656515
606	2210404O09Rik	-0.0898899238150473	2.68302138806699	0.188150081191532	0.668267019168615	0.893952787656515
32027	Sowahc	-0.0286876165287036	5.18612005723588	0.187189285405946	0.66829440804724	0.893952787656515
34298	Ubox5	0.0491188606884794	3.65388869961122	0.187099488943387	0.668369002188443	0.893952787656515
7542	Faap100	-0.0536297719290356	3.96744002211621	0.187077032419921	0.668387660212689	0.893952787656515
34505	Usp5	-0.0178865176214255	7.49295973545003	0.186857273198078	0.66857031786122	0.894001614959127
4965	Cep83	0.0218740135570674	6.32766001188146	0.186734516053925	0.668672405856981	0.894001614959127
5621	Cpne8	-0.0440062078059318	4.35794871103979	0.186626181734169	0.668762532682409	0.894001614959127
27959	Papd7	0.0279439888394599	5.8677081129526	0.186357084147343	0.668986538619617	0.894001614959127
26135	Nkd1	-0.0646701299108196	2.47219844959542	0.186278732376679	0.669051797498248	0.894001614959127
7725	Fam222a	-0.152725774543818	0.450892065947709	0.186285953831239	0.669074347329851	0.894001614959127
8675	Gls	0.0191173097088772	7.61827404888307	0.186086203868246	0.669212223199386	0.894001614959127
26190	Nmbr	-0.16671022564453	-0.185382785023142	0.186250507509286	0.669284870968874	0.894001614959127
31710	Smek1	-0.0174412868785135	7.8259052692502	0.185994031478911	0.66928906146405	0.894001614959127
30119	Rita1	-0.062930439387929	3.01327339322825	0.185976165789944	0.669303957577053	0.894001614959127
5821	Ctif	0.0354291449989333	4.78991230476515	0.185964919728365	0.669313334792322	0.894001614959127
4166	Caap1	0.0305189653600668	5.08503784374925	0.185735440002305	0.669504753856123	0.894001614959127
25426	Mrpl48	0.0331012972111046	4.62189892547562	0.185695038016197	0.669538469491988	0.894001614959127
15903	Gm39491	-0.157462544839491	1.16547987334986	0.185754607912694	0.669558279066028	0.894001614959127
19970	Ift43	-0.0465631562620013	3.70407463650296	0.18542365154074	0.669765055962333	0.894001614959127
35506	Zfp282	0.0245553881065821	6.75941927986004	0.185420303051854	0.669767852920881	0.894001614959127
29084	Prepl	-0.0298667890241893	5.1329910598876	0.185333852226212	0.669840074821348	0.894001614959127
4272	Capn10	0.0402978764633333	4.63554325685962	0.185337049917177	0.669865886419087	0.894001614959127
3616	BC025920	0.0816505415087722	2.21792322976633	0.185166151409762	0.66998023097857	0.894001614959127
32924	Tceanc2	0.0360114750369897	4.78410982030613	0.185068652598178	0.67006175045088	0.894001614959127
5006	Cetn4	0.0746202262091574	2.14117365231719	0.185058875444604	0.670069926610343	0.894001614959127
29006	Ppp2r3d	0.0888971941938475	1.83105658217179	0.185015349167029	0.670106328645018	0.894001614959127
35257	Yae1d1	-0.0444664618896446	4.11750080575708	0.184909842287639	0.670194587642029	0.894001614959127
32603	Suv39h2	-0.0310256756047059	5.00908388522058	0.18486367537631	0.670233216776742	0.894001614959127
4826	Cdk4	0.0192180631220851	7.72434322807461	0.184739855929768	0.670336848283932	0.894001614959127
32616	Svil	0.0627328356430692	2.60695041128282	0.184558968063211	0.670488317874588	0.894001614959127
32915	Tcea2	-0.177345462980903	0.321066357493274	0.184518522107497	0.670522198073572	0.894001614959127
28453	Pigg	0.0309981449283292	5.15090955095614	0.184389333630605	0.670630444450096	0.894001614959127
32846	Tbc1d16	0.0778585115305488	2.41832610065474	0.184425969229504	0.670638233362799	0.894001614959127
18094	Gm4285	0.0973483563993118	1.64341867308646	0.18435697936438	0.670657560988519	0.894001614959127
17462	Gm41553	-0.0949258535158808	1.70650873131318	0.184332528738268	0.670678055258957	0.894001614959127
20641	Kifc3	0.0508753492625652	3.15490836895905	0.184285984037231	0.67071707302984	0.894001614959127
27779	Oraov1	-0.0552310871562071	3.65227796953617	0.184126638441038	0.670850694593945	0.894001614959127
20270	Isg15	-0.0374135320859449	4.3420066764542	0.184082557495186	0.670887671450281	0.894001614959127
29554	Qpctl	0.0379121067666462	4.23852549229772	0.184043643438499	0.670920318488572	0.894001614959127
29572	R74862	0.110038809908381	1.18834973107893	0.183959876041664	0.670990609267194	0.894001614959127
7147	Eif4b	0.0134318916096442	9.60234717002383	0.183859785968407	0.671074621658957	0.894001614959127
7783	Fam73b	0.0411248030657217	4.27341149681231	0.183856716855988	0.671077198202822	0.894001614959127
19603	Hmgb3	0.0246646808989698	6.1074082574639	0.183722850310715	0.671189605096955	0.894046617363104
19588	Hlx	0.0394349042195758	4.1468718020843	0.183615889970208	0.671279454008584	0.894046617363104
6988	Ebf1	-0.171196371972203	-0.312532464022918	0.183567111392173	0.671320439355427	0.894046617363104
30498	Rsrc1	0.0275926764385821	5.65081739490214	0.183418502281059	0.671445345466436	0.894119971786368
34033	Tspan9	-0.027666543802064	5.59903046932778	0.183068898027347	0.671739425490349	0.894203779260803
2438	Adck2	-0.0429066930986724	4.41872990454068	0.183339424688749	0.671760516409587	0.894203779260803
7487	Exosc5	-0.0391700533587556	5.11069255160359	0.18437492498802	0.671778222469613	0.894203779260803
23041	Leng1	-0.0473463537189197	3.56653443842519	0.183011652772886	0.671787610815223	0.894203779260803
29553	Qpct	-0.019308915784581	7.51633097815159	0.1827089778724	0.67204253172597	0.894317597465513
35855	Zkscan1	-0.0340282771404444	5.38089939507853	0.18336474109627	0.672047857048538	0.894317597465513
34217	U2surp	-0.0171918879038221	7.67440166390575	0.182641803527874	0.672099141755289	0.894317597465513
20722	Klhl6	-0.0340585597395823	5.05068099786599	0.182507186444533	0.672212625219265	0.894317597465513
32026	Sowahb	-0.103227582604306	0.940463224872958	0.182533684096637	0.672397484410944	0.894317597465513
33915	Trmt1	-0.0187780899025706	7.16723524332572	0.182146338227014	0.672517068986797	0.894317597465513
30810	Sdhd	0.0197945227161711	7.16866883602537	0.182109957274761	0.672547783064072	0.894317597465513
34460	Usp10	0.0177730183739045	7.57741440668402	0.182105826762424	0.672551270417796	0.894317597465513
25720	Myo10	0.0459575779297246	3.7135920608907	0.182171072760969	0.672564951969584	0.894317597465513
20334	Itpk1	-0.0339875905765929	5.17075408388472	0.182081829857248	0.672571531713619	0.894317597465513
28759	Pnisr	0.0263203309312076	6.20490560758195	0.181974351790012	0.672674977455489	0.894362276639762
29805	Rbm12b2	-0.0456013521359325	3.75394075214435	0.181761348295153	0.672842275790648	0.894491833627414
32536	Styx	-0.0533753586874154	3.65870866673286	0.181502913298164	0.673098955490258	0.894511943147998
30435	Rps6kb2	0.0330275380911352	5.18407082230352	0.181441754722226	0.673112551885122	0.894511943147998
20468	Kcnh2	-0.054451973394503	2.92145959032189	0.181300607408067	0.673232008214683	0.894511943147998
4339	Casp3	0.0169191619951875	7.71975677597988	0.181290500168182	0.673240564328123	0.894511943147998
31499	Slc39a14	-0.0257014151188614	5.65379308116143	0.181277068229787	0.673251935346803	0.894511943147998
23714	Mcee	0.0646057829833802	2.66415417198836	0.181207126916103	0.673311153342065	0.894511943147998
16583	Gm40377	-0.411301033480485	0.731034552538194	0.181122245031161	0.673383039447419	0.894511943147998
23856	Mettl18	0.0447126677504744	3.63508248325355	0.181083033868368	0.673416253959133	0.894511943147998
3721	Bard1	0.0256444720072277	5.73448198842278	0.180738993562253	0.673707862428756	0.894806470117231
7105	Eid1	-0.0200610246591102	7.25040106352507	0.180640501651256	0.673791404722003	0.894824614962171
35777	Zfp93	0.0785994849284195	2.20983930898047	0.180530098426594	0.673913148507988	0.894880341266763
28822	Poln	0.142655962830488	1.06053637401394	0.180363861304233	0.674026199655138	0.894880341266763
20708	Klhl3	-0.160766787700757	0.0396696006795985	0.180638049237288	0.674043021594528	0.894880341266763
31947	Snrpd1	0.0204091057990522	7.48956507901675	0.180629829173419	0.674166352746478	0.894951290370998
5059	Champ1	0.022040127652882	6.52689261879915	0.179914725483284	0.674407852802046	0.895179076928599
29635	Rab5b	0.0243548316886202	6.25971850954802	0.179822325996352	0.674486439243148	0.895190594372772
25841	Napsa	-0.0256486403316013	7.52123074243716	0.180770801317852	0.674691813814505	0.895370367488314
34957	Vps25	-0.0209490770052079	6.60104268638791	0.179278741149956	0.67494924703859	0.895619182210274
25955	Ndufaf6	0.0571572925540512	3.06364631595565	0.178985431952291	0.675199315456451	0.895858173704264
5878	Cul2	0.0211122520196696	6.85290053761956	0.178860597318611	0.675305820069467	0.895906654163855
26548	Oas3	-0.0318163811644851	6.16378961856871	0.178765633079694	0.675386869755135	0.895921357838444
3409	Atp6ap1	0.0172518266389678	7.53910063739857	0.178458033685863	0.675649573462502	0.896138333605064
23619	Mapkapk2	-0.0157631790367577	8.1077596769908	0.178329446504251	0.675759472096667	0.896138333605064
2632	Akap12	-0.0924724555105277	1.63630463855966	0.17896072147399	0.675835707729386	0.896138333605064
4281	Capn7	0.0244454751239244	6.16124316692686	0.178223784030765	0.675849812934553	0.896138333605064
22	0610040J01Rik	-0.119232298276677	0.50625839019021	0.178004366114248	0.676037515302629	0.896138333605064
28234	Pdlim5	-0.0168468680463003	7.44570447913929	0.17800245880112	0.676039147524775	0.896138333605064
6317	Ddx18	-0.0182323162908452	7.27513414580041	0.178001088268513	0.676040320392419	0.896138333605064
850	4632428C04Rik	-0.179033946586927	0.258959882114944	0.177701398783126	0.676296915547854	0.896385674732457
1642	6330415G19Rik	-0.0935917467074926	1.51864374432307	0.177269740155884	0.676694733809535	0.896820126933461
28988	Ppp1r3fos	-0.162476208589445	0.0835329529617916	0.177049048119158	0.676856346276586	0.896861250656646
6090	D10Wsu102e	-0.0241465216812261	6.01091630871086	0.177037985641384	0.67686584352564	0.896861250656646
4316	Carf	-0.0466257035358525	3.49427800616745	0.17691390877347	0.676972388802151	0.896909615997056
5191	Cish	-0.0431630980398915	3.68854359710252	0.177068074839472	0.677043709916159	0.896911308242956
28655	Plekha3	0.0270902276466148	5.23404953443417	0.176623425097045	0.677222001018411	0.897054693600988
20255	Irgq	-0.036991067983401	4.78375780513074	0.177093947124293	0.677304285266428	0.897070890860221
33745	Tpm2	-0.166824264636147	0.472158770126617	0.175995230521319	0.677762638119533	0.897525897354743
30132	Rmnd5a	-0.021488707991111	6.72193698532294	0.175877138233574	0.677864397923999	0.897525897354743
28825	Polr1b	-0.0284679752849361	5.64268360056081	0.175830968154406	0.677904193522943	0.897525897354743
2526	Adsl	-0.0249329940336318	6.34381176849798	0.17585957456716	0.677928190489268	0.897525897354743
22934	Lamtor3	-0.0193156396786698	7.03234415995337	0.175670689602087	0.678042391079159	0.897584287994276
31433	Slc30a4	0.0224637891324818	5.92615635154939	0.175458326528402	0.678225612325958	0.897734025825294
33995	Tsfm	-0.0353209974043403	4.73158294570636	0.174936855417364	0.678676079658293	0.898210600544295
34478	Usp24	-0.0412473964388623	6.99719340135548	0.183425051204422	0.678780625354821	0.898210600544295
5678	Crhbp	0.0825984059574998	1.60659778700207	0.175032138043371	0.678796093827969	0.898210600544295
2531	Aebp2	-0.0197023671819595	7.22338778218739	0.174518900500315	0.679037697731678	0.898247722115411
6428	Degs1	0.0196425265673678	7.11936957084143	0.17444464507084	0.679101997551893	0.898247722115411
26090	Ngly1	-0.0295774459448861	5.00579212744219	0.174360350251167	0.679175010315757	0.898247722115411
35741	Zfp810	-0.0629843685256525	3.03157015583501	0.174222636485561	0.679294337190643	0.898247722115411
26398	Nsmce4a	-0.0223503234161921	6.42876011121466	0.174151981617255	0.679355580135717	0.898247722115411
23806	Mef2a	0.0218275950396853	7.11693663777687	0.174155513983071	0.679434114977179	0.898247722115411
3969	Brwd1	-0.0318365169614962	5.56743228264443	0.174286977883503	0.679477251598366	0.898247722115411
19723	Hprt	0.0199340022288211	7.44986003027862	0.174394408428969	0.679494978438528	0.898247722115411
23225	Lrba	-0.032413217470213	4.79050002998834	0.173986674152021	0.679526415543063	0.898247722115411
25689	Myh10	-0.0354367420848303	4.95399224463339	0.174753821886221	0.679580358437472	0.898247722115411
5905	Cxcl13	-0.171354728985643	-0.312578737130887	0.173791061575282	0.67966865076432	0.898247722115411
7119	Eif2b1	0.0213997914038342	6.33861026819273	0.173681948683629	0.679763373290616	0.898247722115411
26576	Ocrl	0.0409044211854692	3.91397558936089	0.173492660570704	0.679927780322236	0.898247722115411
5399	Cnnm1	-0.0536875494740563	4.19639154058957	0.173478284991192	0.679940270612111	0.898247722115411
30485	Rslcan18	-0.0883973956408931	1.78836674298435	0.173455049205617	0.679960460422933	0.898247722115411
29128	Prkdc	-0.0456954163753872	5.00814389003047	0.175531943404083	0.679980411549655	0.898247722115411
32538	Sub1	0.020971763069656	6.95181376276864	0.173433161381548	0.680016666785381	0.898247722115411
4179	Cacfd1	0.0408916057820838	4.04526247936482	0.173220654633945	0.680164217405579	0.898325847347944
30593	Safb2	0.0246966708123296	6.44750567017488	0.173160977684429	0.680216119944214	0.898325847347944
17899	Gm42162	-0.171344504618184	0.207166721773336	0.172890308355667	0.680451660170999	0.89854424136224
30806	Sdhaf3	-0.0550373325800451	2.73482124410723	0.172492565781117	0.680798175554765	0.898901734723031
29856	Rbpms	-0.0403123030500758	3.94306852550085	0.172418467719295	0.680862782122505	0.898901734723031
7903	Fbxo38	-0.0183887314342142	7.11688969223187	0.172268301526132	0.680993763104145	0.898981972840059
4836	Cdk9	0.0242387947261479	6.13687550660826	0.171940726903161	0.681279720151429	0.899266757709416
30310	Rpgrip1l	0.0453543970947819	3.96288946469064	0.171671136222253	0.681515300491135	0.899422540217224
21607	LOC108167377	-0.189509346783349	0.403784358869271	0.171644921086606	0.681538220049022	0.899422540217224
2324	Acss2	0.0537852516677574	3.62954888747248	0.171465670588964	0.68169499165828	0.899536723844217
33356	Tmem140	-0.0602130041900478	2.83399769148801	0.17128705719511	0.681851301948719	0.899650275265672
2268	Acer3	-0.0254407526396371	5.36684424165073	0.17098413036678	0.682116622134935	0.899785828184491
23159	Lmbrd1	-0.0221631586868393	6.00730899713731	0.170849443604868	0.682234677039064	0.899785828184491
33913	Trit1	-0.0381664383223743	4.53031032938379	0.170714292926422	0.682353193566001	0.899785828184491
28694	Plk2	-0.0249000565112104	5.45162335835418	0.170589918772722	0.682462308655405	0.899785828184491
10347	Gm26793	0.154700088698111	-0.0523399226695893	0.170778283369478	0.682496687502149	0.899785828184491
7885	Fbxo15	0.115909262664147	0.697807881549103	0.170453433036815	0.682582103204123	0.899785828184491
34497	Usp42	0.0234735804480493	5.94138402455562	0.170395637798487	0.682632847500985	0.899785828184491
31194	Sirt7	0.0238149853531674	5.901500671531	0.170380142236828	0.68264645434385	0.899785828184491
18259	Gm527	-0.055124038403754	2.79653372670305	0.170322166745979	0.682697369783291	0.899785828184491
20120	Ilkap	-0.0246449046728039	6.05126456652745	0.170251575372813	0.682759378534532	0.899785828184491
23460	Lzts1	-0.0612466117222248	2.61454857706802	0.170222811723851	0.682784649379765	0.899785828184491
29774	Rassf5	0.0421375994690864	5.4484114438305	0.17020846113789	0.682797258295096	0.899785828184491
32849	Tbc1d2	-0.0939780046008015	1.64889386247683	0.169913887687963	0.683056218675334	0.899911977168532
5310	Clip2	-0.024211673362944	6.1117836071163	0.16978200755921	0.683172240323929	0.899911977168532
2152	Abca2	-0.030165702028369	5.24205755926811	0.169761317481963	0.683190447237682	0.899911977168532
19238	Gys1	0.0307169173788831	5.56344918335216	0.169710229776229	0.683235409125259	0.899911977168532
28743	Pmel	0.145626707551701	0.33410673135611	0.169700041639938	0.683244376574188	0.899911977168532
3315	Atad5	-0.0235446382652701	6.16084734236354	0.169518993611934	0.68340378515217	0.900029360163893
34246	Ube2cbp	-0.0857833767539466	2.20020810322504	0.169406365120786	0.683503002351497	0.900067456305114
5446	Coa6	-0.0531648370223311	3.6372678430316	0.169298033458713	0.683598470907596	0.900100608737457
30251	Rnls	0.130082429810637	0.898438876757111	0.169199235265071	0.683685569247983	0.900109265690407
3098	Arhgap32	-0.090571562590806	1.64958570552677	0.169131123196353	0.683745632750534	0.900109265690407
33828	Triap1	-0.0313150284179383	5.18589804758595	0.168805980275343	0.684032550446011	0.900394408764511
19517	Hist1h2ae	0.34298519015986	-0.0863154470030384	0.16855788409062	0.684251697515212	0.900590295681189
8082	Fkbp1b	0.0725088263812609	2.80607752270299	0.168440819558433	0.684355168068586	0.900624648004627
32840	Tbc1d10b	0.0203735053133312	6.6243110023968	0.168369229702119	0.684418465422337	0.900624648004627
33955	Trpc4	-0.0662363906312902	2.97804979366093	0.169115189577193	0.684562872518297	0.900711926822208
31106	Sh3gl3	-0.159675554918627	-0.0682280223635455	0.168135226771988	0.684625473155842	0.900711926822208
3198	Arnt	-0.0212898426571158	6.79063245540637	0.167863253156866	0.684866283551413	0.900847146503049
26448	Nudcd2	-0.0199150546123077	6.52987771489424	0.167832863942058	0.684893204918417	0.900847146503049
7090	Egr1	0.0518946853775332	8.25740849311952	0.180602916616665	0.684939306392322	0.900847146503049
34091	Ttc39aos1	-0.18646435795067	2.68379437575609	0.167424655096007	0.685255108542997	0.90116993580087
8246	Fsbp	-0.166892028816472	0.125830395265949	0.167253715684347	0.685406811019211	0.901276875652186
35602	Zfp516	0.0248080562562329	6.60326564622057	0.167183714861098	0.685534496093061	0.901352215060236
35295	Ywhae	0.0132184235731704	9.47808276969187	0.166704412005873	0.685894913761654	0.901683793208088
3934	Braf	-0.0210679644199141	6.95418609645195	0.166762858691059	0.68598083138095	0.901683793208088
32500	Strap	-0.0163048524482006	7.90813467561684	0.166458353037809	0.68611386342217	0.901683793208088
8139	Fndc3b	0.0271472825850242	6.73142279305099	0.168685452246108	0.68634047092464	0.901683793208088
8108	Flt1	-0.0548858513575935	2.60167436549053	0.166404126972109	0.686358884040224	0.901683793208088
35757	Zfp85os	-0.176264486677484	-0.151564338104114	0.166006647641094	0.686516296348138	0.901683793208088
33790	Tram2	0.0493035334854966	3.41126490673012	0.165908161181364	0.686604124885413	0.901683793208088
32018	Sord	0.02142207713313	5.85872457957285	0.165901340934765	0.686610208193955	0.901683793208088
35061	Wdr24	-0.0311733077178051	4.88872990955542	0.165896090967536	0.686614890993897	0.901683793208088
23257	Lrp8	0.0431186147283519	3.68266777993076	0.165895182182332	0.686627741179162	0.901683793208088
13080	Gm33767	-0.215990030925246	4.27453714489604	0.165798203313082	0.686702219483729	0.901683793208088
26500	Nup98	-0.0224186356507888	6.91630920204476	0.165969240598344	0.686703619491432	0.901683793208088
33744	Tpm1	0.0214266117064987	6.34258864057407	0.165785022127902	0.686713981115919	0.901683793208088
26174	Nlrp3	0.0343122032930168	5.56432728596414	0.165649997926717	0.686834495355376	0.901683793208088
31145	Shmt2	-0.0146273527508574	8.1100105710749	0.165603657444922	0.68687586924635	0.901683793208088
2199	Abhd12	0.0232029222983997	5.93757205676121	0.165561687835544	0.686913346563443	0.901683793208088
34499	Usp44	-0.0456319978993964	3.06610567169825	0.165422786414344	0.687037420072553	0.901754219355171
5057	Chaf1a	-0.0200032689379348	6.97772961822156	0.165251721243331	0.687190307578556	0.901862446299417
28850	Polr3h	0.0357599949054561	4.53744439775125	0.165024037358213	0.68739394105746	0.902037242799834
6881	Dync1h1	-0.0911440316817011	8.86651145485749	0.177508925606199	0.687549163778041	0.902148482649638
3640	BC048403	-0.041744587764699	3.75260919695158	0.164683352178579	0.687698946476404	0.902217534527449
25910	Ncor1	0.0379568788477056	7.5925234024788	0.173057459126613	0.687906814057677	0.902217534527449
32301	Srpk2	-0.0245165048027183	6.21940579915389	0.164450376210329	0.687907735432365	0.902217534527449
1785	9430069I07Rik	-0.223285644523973	0.646819440293288	0.164409214565796	0.687944641739792	0.902217534527449
28518	Pirb	0.162192669386428	4.32789061205939	0.165187349391748	0.687954080993831	0.902217534527449
31042	Sft2d2	-0.0198136430538329	6.52760200712642	0.164035222439004	0.688280217832042	0.902237481691141
27907	Pacsin2	0.0171850589002304	7.37783686616642	0.164001488330348	0.688310508783397	0.902237481691141
4671	Cd276	0.101286412041624	0.883441970021645	0.163952990809393	0.688549184283592	0.902237481691141
7417	Esr1	-0.120705560997326	0.706953890287831	0.163748849201371	0.688564052993724	0.902237481691141
539	1810014B01Rik	0.0848837021464896	2.06266720453498	0.163913137305993	0.688565022363148	0.902237481691141
31986	Snx33	-0.0773428620269768	2.04905606346285	0.163630251452745	0.688644095128411	0.902237481691141
30847	Sec61b	-0.0213315401069948	6.35132018081143	0.163629208153621	0.688645033239597	0.902237481691141
757	2810029C07Rik	-0.122394255516395	0.483978991329837	0.163500606828871	0.688760695432373	0.902237481691141
5666	Creb3l4	-0.101174234875107	1.16095100513151	0.163416765091609	0.688836130103036	0.902237481691141
28247	Pdxdc1	0.0218775179015274	6.51410127213229	0.163411449307135	0.688840913619379	0.902237481691141
27990	Parp11	0.0366990697889496	4.61357321582933	0.1632678078824	0.688970206680034	0.902237481691141
7500	Eya3	0.024009260767902	6.31490429153321	0.163220432855943	0.689012863971596	0.902237481691141
25968	Ndufc2	-0.0218751105464966	6.08372401459516	0.163193775885779	0.689036869545724	0.902237481691141
19206	Gtpbp6	-0.0274716368157155	5.27520181480709	0.163117335049602	0.689105720004372	0.902237481691141
33273	Tm7sf3	-0.0335577864065692	4.59369612864021	0.16318562497815	0.689108866985612	0.902237481691141
5565	Cox16	0.0777026787424662	2.27203163430145	0.163050221977679	0.689166184451423	0.902237481691141
31429	Slc30a1	0.0229002318305546	5.86900342629697	0.163049197826424	0.689167107256622	0.902237481691141
15097	Gm38457	-0.173154478362266	0.321095731498661	0.162866169940743	0.689332077772517	0.902304114798974
20063	Il1a	-0.0295451416873381	4.42467549166436	0.162836384984727	0.689358934406744	0.902304114798974
23064	Lgalsl	-0.0342575187225555	4.58868324940077	0.162533233565002	0.689632444585642	0.902416215451916
30851	Secisbp2	0.02490342545706	6.05122134484193	0.16242890853782	0.689738536511106	0.902416215451916
33135	Thap6	0.0303633228103118	4.689744513946	0.162350458635375	0.689797492185851	0.902416215451916
4257	Caml	-0.0279347989875529	5.34490241257985	0.162308517699963	0.689835380562025	0.902416215451916
3076	Arhgap10	0.0369221818443645	3.96133611265776	0.16230095064059	0.689842217059504	0.902416215451916
30540	Ruvbl1	-0.0223070938795004	6.18135791903663	0.162180245443152	0.689951293919069	0.902416215451916
26129	Nkain1	0.0362801780862036	3.90762178693188	0.161960617027788	0.690149885591681	0.902416215451916
18514	Gm6904	-0.301083251993946	0.0228352367372729	0.161900870719224	0.690203936370102	0.902416215451916
21980	LOC108167924	-0.0896470288188795	2.28759446605668	0.161852711250097	0.690247513333341	0.902416215451916
20633	Kif5b	0.0161907380148562	8.62318437028273	0.161861709797613	0.690352853598132	0.902416215451916
25566	Mtm1	-0.0338859315842556	4.62088930719842	0.161702544366588	0.690383439988796	0.902416215451916
3147	Arid4b	0.0230882738728214	6.25972740860782	0.161683589430754	0.690400602671073	0.902416215451916
804	3110001I22Rik	0.0633464724766639	2.67196913015284	0.161649434444045	0.690431531149416	0.902416215451916
19200	Gtf3c6	0.0270285159783638	5.47338369181621	0.161588103379859	0.690487078035923	0.902416215451916
39	1110018N20Rik	0.154389308806392	-0.0688984379074547	0.161537677174111	0.690532757717258	0.902416215451916
28407	Phlda2	0.156185692489633	-0.0371319763910599	0.161494189185745	0.690572158938955	0.902416215451916
35276	Yipf5	0.0189048924538981	6.66979070198817	0.16115515995413	0.690879540299367	0.902725766687081
4411	Ccdc116	-0.121596352652201	1.70772134493689	0.161019155232629	0.691002955095909	0.902794902561281
1341	4930579K19Rik	0.167973017575912	-0.18520097232085	0.160889604470883	0.691120569873819	0.902834606390874
23708	Mcam	-0.174724057763567	-0.37082077997186	0.161043154645617	0.691174357395528	0.902834606390874
3659	BC051226	0.108126782297266	1.35758984221295	0.160670140439251	0.691319939859906	0.902847829308271
2320	Acsm3	0.112035633267677	0.832897513322604	0.160921541809714	0.691325495225896	0.902847829308271
32694	Syt7	-0.057304818374799	2.45797750175575	0.160742872117096	0.691446833757856	0.902914206227753
32609	Sv2c	-0.169235044948569	-0.331652995073954	0.160583776397737	0.691591317430418	0.90298195067883
34588	Vhl	0.0261581428540414	5.93245916099928	0.160318464043244	0.691639747931118	0.90298195067883
9761	Gm16638	-0.21719795301233	0.23248739009511	0.159875073830114	0.692043541639105	0.903417020153811
3467	Auh	-0.0342521557662114	4.60075667608271	0.159705809693154	0.692197861744866	0.903508585036317
223	1700020D05Rik	0.153813572769221	0.233301758029714	0.159600160150178	0.692294231934351	0.903508585036317
19676	Hoxa5	0.104009732430121	1.19390664268064	0.159566043364442	0.692325360123103	0.903508585036317
34474	Usp2	-0.122603069355209	0.787704675704229	0.159420697223434	0.692458017501493	0.903589617253298
19162	Gstm5	-0.0823088873296554	1.61160096276706	0.159297351717405	0.692570650121657	0.90364450527897
8035	Fgfr1op2	-0.0150164275170611	7.9130679994162	0.158994398368598	0.692847506698618	0.90375302621911
35426	Zer1	0.0391756970951637	4.3107587720634	0.158879268291471	0.692952799791485	0.90375302621911
5616	Cpne3	0.0198818003420776	6.92280158953408	0.158819432789762	0.693007540333021	0.90375302621911
32595	Surf6	0.0240457777966334	5.49767638177757	0.158762009177438	0.693060085636133	0.90375302621911
28697	Plk5	-0.0510870035342662	2.89045842114491	0.158968988624797	0.693062537218357	0.90375302621911
20638	Kifap3	0.0262907780976217	5.44662495249807	0.158743208560593	0.693077291485487	0.90375302621911
17429	Gm41508	-0.281036572914716	-0.0701573948330415	0.15854055670533	0.693262828615439	0.903902914206364
25808	Nadk	-0.0200080576005716	6.84818822858177	0.15822245853975	0.693554340473735	0.904067686928624
21603	LOC108167373	-0.106240717596814	1.15422856519134	0.158222070653228	0.69355469614899	0.904067686928624
29776	Rassf7	-0.0395639874639519	3.90113419074853	0.158143404428079	0.693626840170683	0.904067686928624
21705	LOC108167536	-0.0498399177270939	4.09797240684334	0.158163865829477	0.693671614531334	0.904067686928624
30436	Rps6kc1	0.0280780638997885	5.33074047141513	0.157999794702241	0.693758597053597	0.904089032696042
7538	F9	0.172535119339095	0.309126577011249	0.157925411142318	0.69383858258014	0.904101256735391
