## Supplementary material for "Global transcriptional reprogramming by cytomegalovirus infection suppresses MHC class II antigen presentation while enhancing migration machinery in murine dendritic cells": Table S4: S4_IC2vsNQY_DEGs.csv Differentially expressed genes between MCMV-IC2-infected versus MCMV-NQY-infected cells (part 2 of 2)

	genes	logFC	logCPM	F	PValue	FDR
9592	Gm15694	0.129062595336294	0.930787442068435	0.157586032208508	0.694138599171458	0.904393941223477
7568	Fam101b	-0.0372404424651725	3.83672752602439	0.157328767700036	0.694375164865867	0.904393941223477
30757	Scn4a	-0.176578712418882	-0.494322629929328	0.157512032359222	0.694397438199425	0.904393941223477
19724	Hps1	-0.0267130862800693	5.24893525407854	0.157211666371644	0.694482918947899	0.904393941223477
28438	Pias3	0.0241967676763823	5.62889995100079	0.157152177812849	0.69453767687432	0.904393941223477
4670	Cd274	-0.0635227555269121	2.40772879853897	0.157106537733804	0.694579695736645	0.904393941223477
29033	Pqbp1	0.0240904143698994	5.58997891671734	0.157018568465376	0.694660705269903	0.904393941223477
7719	Fam219a	0.0393655361426663	4.2170796855467	0.156938981120371	0.694734018729602	0.904393941223477
4570	Ccl4	-0.0457627725085209	3.25311750657226	0.156896288643687	0.694773354646238	0.904393941223477
5681	Crim1	0.0241374857514614	6.36098821829987	0.156836858724062	0.69482812242552	0.904393941223477
25401	Mrpl21	-0.028781158475407	5.36779314107503	0.156892493140693	0.694840108844714	0.904393941223477
26424	Ntn1	0.0259413587167064	4.86620117285914	0.156507450053067	0.695131908422187	0.904681785480852
32646	Syk	-0.0211681304059401	6.5213556258801	0.156395895571401	0.695234869878485	0.904723832194513
30915	Sepw1	-0.0252971158659853	6.07100423562659	0.15624345119821	0.695375640424032	0.904754136032729
25295	Morn4	0.150039791154014	0.416437039402	0.156227019998518	0.695522632319782	0.904754136032729
2170	Abcb9	0.170739096934488	-0.312760487725703	0.155924963133821	0.695669996817895	0.904754136032729
28831	Polr2c	-0.0177261588054887	7.18903680778591	0.155811819904428	0.695774651202792	0.904754136032729
751	2810002D19Rik	0.0673361652084445	2.5181508440723	0.155810789299309	0.69577560468683	0.904754136032729
4549	Cck	-0.0621862289585776	2.45029442049579	0.156038822545861	0.695784152949479	0.904754136032729
33747	Tpm4	0.0126295348517414	9.90570028640757	0.15575778983574	0.695824643086328	0.904754136032729
30920	Sergef	-0.0632050551768888	2.56050443047134	0.155701460184206	0.695876773393484	0.904754136032729
32724	Tab3	0.0295428857460692	5.14484267036099	0.155633099333571	0.695940052674797	0.904754136032729
28566	Pkp4	-0.0202130113964899	6.21067628619716	0.155540994898997	0.696025336068047	0.904754136032729
8787	Gm10505	-0.0895523939628641	1.21622996810245	0.155530153675443	0.69603537634193	0.904754136032729
4625	Cct2	-0.0131477852688887	9.14229310168004	0.154924127885259	0.69659727558575	0.905392622196054
3244	Asb1	-0.0222239134821525	5.74297107209853	0.154696216765378	0.696808921440338	0.905538744358826
21867	LOC108167755	0.145462346562642	0.578321403247949	0.154650782022706	0.696851135252782	0.905538744358826
18732	Gm9234	0.170527474258016	0.111228855430603	0.154266038199807	0.697208892479262	0.905847463909794
30911	38961	-0.019530871906922	7.3784518337394	0.154186903967023	0.697282540169655	0.905847463909794
19193	Gtf2ird2	0.0587359140860078	3.15810854250703	0.154130874929373	0.697334697835657	0.905847463909794
15172	Gm38560	-0.10324947232307	1.53159903141025	0.153990173432702	0.697465725880474	0.905847463909794
28510	Pip5k1b	0.0811620430478637	1.67053242701646	0.154191207244564	0.697506968767086	0.905847463909794
20223	Iqch	-0.231066762879531	0.731471810885012	0.153939257371282	0.697513158465488	0.905847463909794
26328	Nr1h2	-0.0223333719226688	6.08520087800431	0.153700351985687	0.697735840290494	0.906044765735703
7019	Edc4	0.0168677849756382	7.85415255869242	0.15364642142037	0.697820894706136	0.906063329619962
30302	Rpap2	0.0310551302383722	4.53941809810381	0.153477381760347	0.697943849941033	0.906109760394629
5210	Clasp2	-0.0203552582260696	6.63952773714692	0.15332031881391	0.698090479506281	0.906109760394629
5350	Clybl	-0.0758838424552148	2.1296993305199	0.153288564219983	0.698120135269278	0.906109760394629
28338	Pgap3	0.079825205644008	2.10696932385561	0.153267613776447	0.698139702932715	0.906109760394629
27809	Osgep	-0.0286610468746273	5.39400248089955	0.153111482046426	0.698285578366888	0.906207239382588
33830	Trib2	-0.0545889243504317	3.00085251343572	0.152960441586243	0.698426778912487	0.906298632344385
30896	42248	-0.020016470632561	8.33526213874635	0.154850774823712	0.698599064607279	0.906430339679422
28806	Pold2	0.0217527688438705	6.21487282124396	0.152694450183746	0.698675637882679	0.906437846310811
18955	Gpr108	0.0290032513289018	5.572835153944	0.152830107659543	0.698873372676919	0.906486880391303
35290	Ythdc2	0.0287375812308402	5.69944328753733	0.153084390416104	0.698877233451561	0.906486880391303
30257	Rnps1	-0.017281072984072	7.24398940301911	0.152393105101595	0.698957876569155	0.906486880391303
4817	Cdk16	0.0208651285688932	6.04095352731359	0.152351787611955	0.698996599530162	0.906486880391303
11720	Gm31619	-0.195114740314739	1.05862270028727	0.152246444132798	0.699095355460879	0.90652314194193
3346	Atg9a	-0.0218008526254634	6.21149760780071	0.1519663655316	0.699358111943649	0.906731198300856
3629	BC034090	0.149081835434476	-0.202852805968963	0.15188338307199	0.699623014645608	0.906731198300856
3139	Arhgef9	0.0668898503158544	3.12537538768168	0.151631227695675	0.699672890555257	0.906731198300856
28809	Poldip2	0.0286023754108318	4.98851295508039	0.151544966924647	0.69975397613895	0.906731198300856
6542	Disc1	0.0435398773109023	4.40543564012008	0.151525150614518	0.699772607342978	0.906731198300856
33783	Traf7	-0.0197599009763944	6.60835412679823	0.1515144613687	0.699782657907527	0.906731198300856
7133	Eif3d	0.0146906514139482	7.97057935110435	0.151477519740672	0.699817395432459	0.906731198300856
4251	Camk2n2	-0.0772742601957432	2.11228666793756	0.15147231425313	0.699822290730758	0.906731198300856
29457	Ptpn13	-0.0504567999933295	3.22911096969435	0.151443118085056	0.700135015275048	0.906859970644265
2208	Abhd17b	-0.0267019086919451	5.16182072059863	0.151104857295806	0.700168097244012	0.906859970644265
30177	Rnf13	-0.0218074317130316	6.21486385640263	0.151093597401969	0.700178701375699	0.906859970644265
29488	Ptprs	0.0203244682516048	7.15065179180342	0.151131503377595	0.700204961324471	0.906859970644265
6742	Dpep3	-0.28090903874735	2.38436598422638	0.150967921206272	0.700308513758869	0.906863069098491
5512	Commd1	0.0269630738545991	5.44438688462127	0.150912838386453	0.700348995729401	0.906863069098491
27961	Papola	-0.0134971849342529	8.80316849275134	0.150603131966943	0.700641046387176	0.907028552884291
33754	Tppp3	-0.124639911757316	0.677716096387579	0.150604659993943	0.700651013789977	0.907028552884291
26418	Ntan1	0.0348916723807417	4.71127641650928	0.150541884677308	0.700698843148158	0.907028552884291
32320	Srsf3	0.0160338918796305	8.32931401834844	0.150469755004969	0.700828732572707	0.907028552884291
35183	Wrb	-0.0327585262699834	4.33606338626679	0.150391423689519	0.700840885180441	0.907028552884291
4757	Cdc42bpb	-0.0242422855728807	7.93887400939114	0.153740917876673	0.700901798577904	0.907028552884291
32286	Srgap3	0.0284667788384756	6.60486256898274	0.150161648775807	0.701057961558337	0.907049348940427
30842	Sec24d	-0.0169309664084136	7.18842928054283	0.150159979008465	0.70105953974724	0.907049348940427
1875	A330035P11Rik	-0.124843953120835	0.639012741329055	0.149940316093384	0.70126724361547	0.907148268759381
21271	LOC102639044	-0.101579549208454	1.24017154326313	0.149927556807112	0.701279313645879	0.907148268759381
25198	Mlf1	0.0380812366117458	3.74551734301892	0.149833170620275	0.70136861951192	0.907148268759381
25959	Ndufb2	-0.0324420594773939	5.44728801132035	0.151099728818295	0.701436046151612	0.907148268759381
33776	Traf3	-0.0231836003531755	6.26480197570292	0.14976075281352	0.701498805827445	0.907148268759381
29731	Rapgef5	-0.0564118910986446	3.19921294725163	0.150119568553847	0.701678201095829	0.907148268759381
4247	Camk2b	0.063761069073369	2.16327848540219	0.149475430242005	0.70170739953988	0.907148268759381
26197	Nme6	-0.0409115988649911	3.93186301959502	0.149441172300421	0.70173986632838	0.907148268759381
21656	LOC108167452	0.15609598555117	0.0972384369783229	0.149403463718561	0.701775608306364	0.907148268759381
23711	Mccc1	-0.0375906684937683	4.18037819329683	0.149183518371834	0.701984186661291	0.907148268759381
30024	Rheb	0.0172943041786837	7.14133163746896	0.149181951784189	0.701985672921985	0.907148268759381
31937	Snrnp27	-0.0225637741995886	5.74938188951649	0.149181486427588	0.70198611441911	0.907148268759381
5529	Copg1	0.0145124843849962	7.92770557083427	0.14900831355441	0.702150463646519	0.907181339408874
26097	Nhlrc2	0.0240141437329237	5.90223946133015	0.149005223249387	0.70215339749171	0.907181339408874
6875	Dvl3	0.0279681381751507	5.60249252507954	0.148898747116179	0.70244435678644	0.907433193871261
12829	Gm33378	-0.101702492543119	1.4109431860489	0.14860652860219	0.702532201133083	0.907433193871261
32742	Taf11	-0.0325495202517961	4.67755513214522	0.148526536836881	0.702608272614323	0.907433193871261
25432	Mrpl54	-0.0303503107149938	4.89406951051473	0.148501808724277	0.70263179361449	0.907433193871261
29804	Rbm12b1	0.0699396394332048	2.53481666294463	0.148243576578062	0.702877555028758	0.907600116440996
32754	Taf5	0.0203324185484332	6.00202678690782	0.148217065200242	0.702902800058208	0.907600116440996
33440	Tmem216	0.041856441096713	3.84724860092059	0.148060588603243	0.703051855378612	0.907696566269497
2347	Actr1b	-0.0191055582085047	6.51477171950572	0.147830196379608	0.703271485964221	0.907696566269497
3911	Borcs6	-0.0345587276209703	4.38534695633602	0.147821467212731	0.70327981126628	0.907696566269497
4514	Ccdc71l	-0.0260770956828349	5.85083473962898	0.148204368693438	0.703295428017183	0.907696566269497
2235	Acaa2	-0.0257232975605837	5.50658804756544	0.147720542965765	0.703376086706918	0.907696566269497
3106	Arhgap42	0.0368856359530833	4.42111580078243	0.147564848462998	0.703524683880619	0.907696566269497
2239	Acad11	-0.0287686191756134	4.68228183495843	0.147485479578965	0.703600469480004	0.907696566269497
34347	Ugcg	0.0178881017509925	6.69406386994992	0.147409893931955	0.703672664478428	0.907696566269497
6242	Dcaf15	-0.0183805595758283	7.05865325431651	0.147408712135531	0.703673793430604	0.907696566269497
28561	Pknox1	0.0279126269464081	5.14165329933739	0.147288836364761	0.70378833601714	0.907696566269497
26220	Noc2l	0.0171583098629703	7.18328921990539	0.147271686870779	0.703804726930438	0.907696566269497
4003	Btg2	0.0165175504695432	7.39592662399559	0.147178018219409	0.703894271693272	0.907696566269497
15380	Gm38852	0.184863701445866	-0.101386523887005	0.14711881002566	0.703950890089164	0.907696566269497
19884	Icosl	-0.0237377190286573	5.34287141574573	0.147084076720126	0.703984110245453	0.907696566269497
32906	Tbxas1	0.155872587513967	2.21139414686683	0.147088629360256	0.704040788456747	0.907696566269497
31671	Smad3	0.0310145854180811	4.44687071778428	0.146850159839731	0.704207954271783	0.907795257186948
6781	Dr1	-0.0163209189544507	7.27264239328358	0.146796717419349	0.704259124162057	0.907795257186948
32494	Stra13	-0.0251781658637187	5.38862760518425	0.146613570301745	0.704434564679618	0.907839804288465
3870	Bmf	-0.0580177015868937	4.79028535155096	0.146676216925044	0.704435477970339	0.907839804288465
2720	Alkbh3	0.0307307666952124	4.82874948569103	0.146428511263074	0.704611964784541	0.907975868880552
23795	Med28	-0.019188957330271	6.86121546585065	0.146344507233638	0.704692534747243	0.907988318317413
28300	Pex11g	-0.102533377091224	1.09038009377948	0.14622118094005	0.704810867697772	0.907997516007552
31847	Snora68	-0.190339603084949	0.00864398382968389	0.14618927378224	0.704841492316678	0.907997516007552
2512	Adprhl2	-0.0265019653846474	5.09206416114975	0.146079793484454	0.704946601182085	0.908041568065245
30892	Senp5	0.0235820906629035	5.86977376335689	0.145995486347487	0.705027572902198	0.908054523336617
5542	Coq10a	0.0476337469468859	3.30114320816518	0.145814338648222	0.705201644906871	0.908178944736544
18960	Gpr137	0.0253912938418192	5.7963737542363	0.145747376303379	0.705266023151909	0.908178944736544
1773	9430015G10Rik	-0.0260157195692739	5.22124345317533	0.145451775613536	0.705550419905146	0.908453808636038
3108	Arhgap5	-0.0185897924486997	7.57877428021617	0.145658281396992	0.705682469363851	0.908532477398363
4993	Ces2c	0.0630103972826758	2.05712489214032	0.145392313329714	0.705790197938475	0.908579821514242
8298	Fv1	-0.0769439009648236	2.1503429850976	0.144963236806789	0.706021171051756	0.908684866149672
3220	Arsa	0.0317351267031911	5.12425406996613	0.145236955911199	0.706104581848596	0.908684866149672
31954	Snta1	-0.0918641082150112	1.06963785784198	0.144834618018057	0.706145258367773	0.908684866149672
18949	Gpn2	-0.0338305743691835	4.33413279127267	0.144823849487	0.706155650375274	0.908684866149672
31935	Snrnp200	0.0350461837033139	8.12802963243158	0.153446202620567	0.706254659731306	0.908720952357252
7466	Exd2	0.0237791799635043	5.38604969766559	0.144496487797684	0.706471777878202	0.908872775532097
8552	Gfra4	0.0917920178351087	1.02561669445771	0.144452164131512	0.70651461207704	0.908872775532097
35365	Zc3h13	0.0285411987915225	6.20175362992042	0.145817120295308	0.706681236327042	0.908995804235839
8433	Garnl3	0.0899229206004182	2.03383639722584	0.144139776666434	0.706816716221343	0.909034913115301
2933	Ap1b1	0.0176184907298409	6.98915588974753	0.144101641249306	0.706853622013983	0.909034913115301
18921	Gpatch2l	-0.0207590843146609	6.34299590066584	0.14388518156982	0.707063208547646	0.90916866373083
25892	Ncf4	-0.0235540676447882	6.02760295438484	0.143796443728808	0.707149181036114	0.90916866373083
25848	Nat10	0.0241371356034492	5.95000460328137	0.143631502677467	0.707309062930762	0.90916866373083
19754	Hs6st1	0.0228748070578615	6.14751518502632	0.143630953909162	0.707309595042767	0.90916866373083
35870	Zmat5	-0.0420650876903723	3.94921793519023	0.143538013435993	0.707399731406968	0.90916866373083
25947	Ndufa8	-0.0218222905885753	6.12370985975014	0.143527853040375	0.707409587283398	0.90916866373083
33607	Tmx4	-0.0431004492679804	3.36440486657682	0.143481421606364	0.707454632207262	0.90916866373083
26237	Nol9	-0.0207342745212265	6.36649819939386	0.142891638141727	0.708027533086231	0.909813603729974
32484	Stoml1	-0.0577509731657499	3.32500622564454	0.142773135511032	0.70820284313386	0.909919918333183
31997	Socs2	0.0329791386509344	3.95693612428036	0.14253486570732	0.708374751371791	0.909919918333183
2350	Actr3b	0.0804782621543486	1.53316402514444	0.14253355253856	0.708376030294509	0.909919918333183
7031	Edrf1	0.0245158618383026	5.45818007270262	0.142496736338755	0.708411889116678	0.909919918333183
19530	Hist1h2be	-0.190435608191715	0.245543371184443	0.142385383534539	0.708520378608311	0.909919918333183
28023	Pax7	0.110840598449902	0.716554505680441	0.142624678238308	0.708536626762997	0.909919918333183
25414	Mrpl37	-0.0201081533071361	6.0733052476617	0.142138604091719	0.708760985825509	0.909931223577528
18892	Golph3l	-0.0241500524794669	5.65237490759731	0.142123134422705	0.708776076552188	0.909931223577528
25511	Msr1	-0.0993200002463474	1.11882494997007	0.141848339935438	0.709044296727562	0.909931223577528
21630	LOC108167423	-0.215928211533921	0.936948450675748	0.141789645536028	0.709101625469901	0.909931223577528
8566	Ggps1	-0.0203093616302079	6.21412360092444	0.141746005873493	0.709144258569922	0.909931223577528
8429	Gapvd1	0.0182831152026696	6.89676449885219	0.141725310090227	0.709164479626905	0.909931223577528
35832	Zfyve16	-0.023111479370386	5.91174998536976	0.141715508401002	0.709174057072207	0.909931223577528
19578	Hivep3	-0.0592308059199308	5.19299463218905	0.144889823243935	0.709229634382882	0.909931223577528
543	1810020O05Rik	-0.215284633745846	0.482053497750609	0.141598360724248	0.709288554014506	0.909931223577528
5229	Clcn7	-0.0244296243099394	5.60823396273353	0.141586071025792	0.709300568774537	0.909931223577528
7586	Fam118a	-0.0253953210198946	5.37213936683618	0.141558938174679	0.709327096739624	0.909931223577528
2345	Actr10	0.017033461125334	7.1119819102514	0.141450907300742	0.709432748118819	0.909975592473352
29711	Ranbp2	0.0425702824139167	8.30572232432598	0.150671392027059	0.710225906108817	0.910378209576129
32635	Syce2	-0.020076820273441	6.7122319421265	0.140635354348515	0.710264929998272	0.910378209576129
18877	Gnptg	-0.0381964859108042	3.81122741346027	0.140426573902137	0.710436823574504	0.910378209576129
30922	Serinc1	-0.0134154143391653	8.06196333567198	0.140384582751578	0.710478073580753	0.910378209576129
25545	Mterf4	-0.0333369574222037	4.15812542121925	0.140302511254201	0.710558716902442	0.910378209576129
2077	AK010878	0.0414687612093574	4.00155569273818	0.14036374412113	0.710588565393438	0.910378209576129
5478	Col25a1	-0.0788841369752773	2.34657685803244	0.140384540790932	0.710687118599189	0.910378209576129
2062	AI506816	-0.0709307344662522	3.08384145263938	0.140268248600675	0.710865815622078	0.910378209576129
26432	Ntrk2	-0.0805158784490588	1.22885558258222	0.140143146715302	0.710894244678265	0.910378209576129
26012	Nek7	0.0175838565751693	7.15882979674877	0.139952774108379	0.710902670937312	0.910378209576129
33237	Tle2	-0.0709239744207188	1.90543358670474	0.139935735712383	0.710919440145885	0.910378209576129
29675	Rad51c	-0.0309793875638053	4.32399237925549	0.139814524589495	0.711038769986087	0.910378209576129
7618	Fam149b	-0.0307137103119644	4.60261450276837	0.139646544697585	0.711204240554679	0.910378209576129
25573	Mtmr3	-0.0205270368163398	6.6574365320522	0.139624984953825	0.711225486473392	0.910378209576129
30504	Rtcb	-0.0192716367661694	6.88078599361261	0.139548948215267	0.71130043139278	0.910378209576129
2923	Anxa9	0.140589347144767	1.18537178388115	0.139555938778384	0.711326497017929	0.910378209576129
4252	Camk4	-0.0900309518137191	1.09918826810882	0.139653217089227	0.711376179786341	0.910378209576129
7590	Fam120b	-0.0265135876165454	5.21853149529908	0.13943487405085	0.711412911354136	0.910378209576129
4291	Capza2	-0.0140377778080656	8.80493499236423	0.139388646960009	0.711458507392914	0.910378209576129
31363	Slc25a26	-0.0501304402118715	3.67765877423174	0.139404147114163	0.71148403219101	0.910378209576129
25406	Mrpl28	-0.0204728746301325	6.10419273872424	0.139268908092261	0.71157665189683	0.910378209576129
34269	Ube2o	-0.0217196255733913	6.04752514525187	0.139232495584871	0.711612591071237	0.910378209576129
20558	Kdelc2	0.0377509377049761	4.4271402415209	0.1392013297112	0.711643356080887	0.910378209576129
35744	Zfp82	-0.0593886845058105	2.68802304447371	0.139189910049098	0.711654629845689	0.910378209576129
2835	Ankle1	0.0438653474448371	4.24876904867332	0.139169231249577	0.711675045798837	0.910378209576129
19267	H2-K1	-0.0161524191243713	8.29943190497585	0.139160938435587	0.711683233690671	0.910378209576129
25397	Mrpl18	-0.0208979359873172	6.24308952132461	0.139125310552716	0.711718413976208	0.910378209576129
27966	Papss1	0.01963545495963	6.27616096813158	0.139106176147871	0.71173731011844	0.910378209576129
4414	Ccdc120	-0.0528831917145061	3.01305528803459	0.138964499487711	0.711877268852745	0.910463836409114
29256	Prrg4	-0.0346203135075767	3.61552005523683	0.138894491604964	0.711946457943339	0.910463836409114
27797	Osbpl11	0.0269451273720192	5.23745355410576	0.13828769316841	0.712546995985132	0.911003149421722
34340	Uevld	-0.0318293323911553	4.57726804759354	0.13826072151379	0.71257372427544	0.911003149421722
20337	Itpkc	0.0507049733178789	3.44492491289391	0.138436837754676	0.71258161223022	0.911003149421722
25768	Mzf1	-0.0984976938933463	1.06171981337232	0.138021016598447	0.712811397268379	0.911196355818061
20429	Kbtbd2	-0.0235138139469568	5.77285523248326	0.137956853914651	0.712875056039464	0.911196355818061
32748	Taf1c	0.025041071207059	5.5354567285449	0.137824168904573	0.71300675262425	0.911216271271772
3133	Arhgef39	0.0398255285297854	4.38999145528474	0.137797774681645	0.713032958855381	0.911216271271772
4621	Ccs	-0.026683060293108	5.25972354960419	0.137711756946515	0.713118383823031	0.911234498039508
25844	Nars	-0.0132472806784823	8.67263506727236	0.137455429551529	0.713373125552277	0.911423206240529
35267	Yeats2	-0.0232015897746688	5.84778061878038	0.137399743744409	0.713428502718355	0.911423206240529
6755	Dpm3	-0.032958045430437	4.44631145820735	0.137304152565293	0.713523593948242	0.911423206240529
2279	Aco1	0.0212162595728673	6.19556980311988	0.137162685848307	0.713664390123882	0.911423206240529
40	1110019D14Rik	-0.055743342074124	2.55168134384025	0.137023300628744	0.713803195717138	0.911423206240529
19620	Hmox2	0.0204343992005365	5.95268795928938	0.136993932631436	0.713832451861093	0.911423206240529
28391	Phf23	-0.0210147410652823	6.15943055799626	0.136977024825865	0.713849296892967	0.911423206240529
35572	Zfp429	0.0347233903156238	4.08244249536998	0.136798928261853	0.714026804323477	0.911423206240529
20596	Khsrp	0.0142950420043464	8.03984172312958	0.136792957960187	0.714032757158339	0.911423206240529
26077	Nfs1	0.0365289471224494	4.58080103771794	0.136715267508776	0.714110233830413	0.911423206240529
1700	9030025P20Rik	0.18088564140453	0.206473106472423	0.136672396548545	0.714152997573927	0.911423206240529
7256	Eno2	-0.122012181758222	0.0837287961886433	0.136788741732108	0.714213447612137	0.911423206240529
31191	Sirt4	-0.0524978975490936	3.12042003125548	0.136609106877765	0.714216142946601	0.911423206240529
6834	Dubr	-0.0338888687628886	4.26792997172151	0.136500572653034	0.714324468560795	0.911423206240529
6443	Dennd6a	-0.0204359849262453	5.89620100063135	0.136491304642411	0.714333721033186	0.911423206240529
33270	Tm6sf1	0.0199201139452481	7.38924209519579	0.13614959340426	0.71469529368804	0.911793686925909
25733	Myo1g	0.0237157000006837	7.01490574922309	0.135915568483331	0.714945589634122	0.911984737109983
4207	Cactin	-0.0221174353910465	5.84667822607314	0.135731361736069	0.715093612005029	0.911984737109983
28358	Pgpep1	0.0349426378565416	4.13878668110303	0.135694260860779	0.715130772346575	0.911984737109983
5953	Cyp11a1	-0.0733133234044683	1.63651681802648	0.135835191874057	0.715165454086008	0.911984737109983
7650	Fam173a	0.0466484812759885	3.72670999779362	0.13562401132935	0.715201150336466	0.911984737109983
30013	Rhbdd1	-0.0191483152498304	6.16775117616941	0.135477480469113	0.715348016011008	0.91206746047936
32485	Stoml2	0.0205954636366619	6.2038431006489	0.135417181581215	0.715408478957805	0.91206746047936
29409	Ptdss2	0.0338618036336099	4.25339715594968	0.135263011971509	0.715563137787827	0.912173815766364
4318	Carkd	0.0235605177704217	5.6367790825496	0.135039442545429	0.715787595116275	0.912292292368572
33183	Ticrr	-0.0246263089367798	5.97329284455173	0.135233889430346	0.715917387432687	0.912292292368572
23301	Lrrc47	-0.0183344312430528	6.51812058647229	0.134897441113607	0.715930270405842	0.912292292368572
28284	Penk	-0.119783831142774	0.195001422033258	0.134951515014401	0.716051107218595	0.912292292368572
31960	Snupn	-0.047450041888109	3.09146469390651	0.134747951637821	0.716080561695102	0.912292292368572
30253	Rnmtl1	-0.0359408550874398	3.8082680444961	0.134744982340988	0.716083547879462	0.912292292368572
19559	Hist1h4k	-0.121723281244991	0.536905168331552	0.134430530613872	0.71640000029567	0.91260465616654
19686	Hoxb4	-0.0391442758678361	3.50683573880486	0.13414305806444	0.716689670691305	0.912882844245714
30625	Sap30l	-0.0342517068074759	4.34764947144567	0.134049889255168	0.716783627591478	0.9129117118867
3962	Brms1l	0.0258778896561483	5.31527340201946	0.133522235918685	0.717316446454388	0.913382048920937
32515	Stx17	0.0258095327844787	5.75114292000876	0.133506104768343	0.717332754370433	0.913382048920937
31715	Smg6	-0.0286723841443111	5.23726239512827	0.13347232423003	0.717366908707369	0.913382048920937
35659	Zfp639	0.0222155227744017	5.565159154086	0.133348480998472	0.717492164383889	0.913450702419537
30517	Rtn4rl1	-0.0526576699286248	3.01551213457539	0.133055731910315	0.717788515492439	0.91371607474673
23190	Lnx2	-0.0232864036265277	5.62460423266166	0.13300163364697	0.717843319949403	0.91371607474673
2130	Aak1	-0.0537478137813436	4.55423830665128	0.1367397811093	0.718022316476371	0.913853072505709
26377	Nrp	-0.184972711865462	0.0383194128069424	0.132837544446634	0.718123167591447	0.913890594415472
969	4930427A07Rik	0.0218241438973021	5.90613498436904	0.13247955465148	0.718372866434791	0.914117515124466
4834	Cdk7	-0.024793138294861	5.49535478724245	0.132338295670344	0.718516349624728	0.914160399682041
28929	Ppil4	-0.0210327307259691	6.01567184889418	0.132305819263097	0.718549349691506	0.914160399682041
35610	Zfp53	-0.0488883967538771	3.02489026832572	0.132186480372027	0.718670652372839	0.91421846287801
35733	Zfp791	0.0714130660469944	2.4958893599962	0.132120466319928	0.718737779444977	0.91421846287801
28838	Polr2j	0.0220586783410105	5.88140574392775	0.131962019079682	0.718898975926255	0.91433267647355
2258	Acbd6	-0.0204091000127388	6.00968825863934	0.131759709329747	0.719104955815624	0.914350030207323
6773	Dpy30	0.0207708194458136	6.03613123076748	0.131686603275516	0.71917943226465	0.914350030207323
28137	Pcnt	-0.0295439767342633	6.69928869102994	0.134519409665706	0.71918424857536	0.914350030207323
25870	Nbeal2	0.0271559233934055	5.9482540851678	0.13164189561192	0.719224989553556	0.914350030207323
4399	Ccdc102a	-0.035439348797834	5.41945704947282	0.131598077500313	0.719269648908892	0.914350030207323
34391	Unc13b	-0.0292678659926647	4.83611295227322	0.131436996832387	0.719433894679903	0.91440329030395
3449	Atr	-0.0260195715298475	5.95513163734653	0.132166764652341	0.719472596160249	0.91440329030395
756	2810025M15Rik	-0.0605211858725737	2.22262434770728	0.13124022148225	0.719634691604259	0.91440329030395
33344	Tmem131	0.0227154865189555	8.00740318943076	0.134764732629611	0.719677488071394	0.91440329030395
29212	Prpf4b	-0.0172260170192898	7.21190237804671	0.131086324607222	0.719791852821026	0.91440329030395
32254	Sptb	0.0248156358072857	4.83569219738053	0.131083174232769	0.71979507111201	0.91440329030395
33117	Tgm2	0.0552177152115226	5.42918353205046	0.137399173755777	0.719853968943369	0.91440329030395
32785	Tarbp2	-0.0237924958698289	5.3294318856818	0.13099728914479	0.71988282464304	0.91440329030395
6744	Dpf2	0.0139206146161622	8.08795037318195	0.130787618821011	0.720097193577727	0.914584860520015
21497	LOC105246114	-0.123967505310995	0.805623363296832	0.130917972705271	0.720333716788477	0.91477266826607
8282	Fuk	-0.0323120974204697	4.25757080658272	0.130503548301715	0.720387941178841	0.91477266826607
19215	Gucd1	-0.0336707645290134	4.23613933256828	0.130404560708935	0.720489339792296	0.914810708581096
7345	Erbb2ip	-0.0157521200812247	8.32785858776118	0.130537899233608	0.720707578226508	0.914972917602665
35825	Zfpm2	-0.120933702192907	0.0544687011821463	0.130140543195197	0.720760001550806	0.914972917602665
20158	Ino80d	-0.0600126514283011	6.76758109926553	0.139534391580761	0.720904724147561	0.915030200626283
6747	Dph2	-0.0290786558177045	4.54820023318486	0.129903328719064	0.721003451362725	0.915030200626283
34279	Ube2v2	0.0419489125225524	3.77086383106021	0.129887697704678	0.721019502094431	0.915030200626283
1553	5033406O09Rik	-0.0416618013871991	3.9045250625842	0.130224801104676	0.721129774288368	0.915079452954371
28055	Pcdh19	0.097384531078214	0.649580982727785	0.129807975751157	0.721272857224406	0.915159973272893
19319	Hacd3	-0.0178039768105672	6.62416023892789	0.129579531977407	0.721336166360274	0.915159973272893
7497	Extl3	0.0215480652672505	6.55509447422123	0.129450123054361	0.721508455491639	0.915275523289779
35678	Zfp668	-0.032040989095359	4.26379987877221	0.12934373798638	0.721578751316534	0.915275523289779
28632	Plce1	-0.0431430100426117	5.5284040541197	0.132586774335589	0.721641677714456	0.915275523289779
23438	Lyrm1	0.114403085939675	1.13956560875076	0.129637847488052	0.7217359343871	0.915304411194099
4423	Ccdc130	-0.024826447027009	5.02247992016313	0.129002491389341	0.721930270002488	0.915460200770634
1372	4930599N23Rik	0.176855191069087	0.607727629622509	0.128702244331877	0.722239990755958	0.915762261771466
34247	Ube2d-ps	-0.0517897245027983	3.17973307940945	0.128540098519004	0.722407422894506	0.915798324327449
33785	Traip	0.0285851887815209	4.8380583096863	0.128491010872071	0.722458134486565	0.915798324327449
35949	Zzz3	0.0175930121874648	6.68413509407844	0.128420743447395	0.722530745626288	0.915798324327449
27781	Orc2	-0.0147303848863172	7.20335118714242	0.128394006059205	0.722558380725672	0.915798324327449
2966	Apbb1ip	0.0231207349683063	6.12799845220294	0.128308954767882	0.722646309291652	0.915798324327449
30865	Selo	0.0303717310267721	5.03771078316189	0.128544938465675	0.722697545281443	0.915798324327449
8771	Gm10433	0.150177893341409	-0.134392142624206	0.128104169811838	0.722858157517901	0.915911211855998
35422	Zdhhc9	-0.031138656164212	4.94470096152697	0.127961993838561	0.723005350037247	0.916007075019981
34330	Uck2	-0.0141397173626531	7.6188617845676	0.127786154185271	0.723187522073246	0.916147231910162
30152	Rnaseh2a	0.021421246947197	5.96397491618647	0.127607373066393	0.723372886948885	0.916291405418981
19633	Hnrnpa0	0.0139129608354463	8.24702832275162	0.127528014335937	0.723455215201166	0.91630504754213
3416	Atp6v0c	0.0197814968422314	6.74785073590748	0.127461129640418	0.723773016247358	0.916616899717874
32129	Spdl1	0.0216723947684658	5.83897491237533	0.127057359390107	0.723944078059771	0.916655101008252
6246	Dcaf6	0.0221108242925906	5.37127954092833	0.127055172507477	0.723946351932561	0.916655101008252
23764	Mdp1	-0.0606838500560902	3.46463822773477	0.126948522414272	0.724113549028376	0.916776151404821
26595	Ogfr	0.0197626722144617	6.54743885981295	0.12676758337451	0.724245573818378	0.916852651778975
29845	Rbmx2	-0.0264945795589441	4.97762199865288	0.126352770699505	0.724677841885256	0.917309189930872
33696	Tomm22	0.017505030505544	6.92294599268987	0.126120419479874	0.724920320890995	0.917405809292497
3592	BC003331	-0.0187693752860971	6.07996997238725	0.126099601909371	0.724942058176162	0.917405809292497
4947	Cep170b	0.0192506702853154	6.89325783659772	0.126493149552658	0.72496910458655	0.917405809292497
23024	Ldlrad3	-0.039178604683887	3.26013250585502	0.125803244393825	0.725251728752074	0.917635080862447
8791	Gm10516	-0.122148263392305	0.49414453817861	0.125763195583923	0.725293608231849	0.917635080862447
2836	Ankle2	-0.0181515290893984	6.87513066411043	0.125331938316556	0.725745056604336	0.917950540647141
23823	Meis1	-0.0475525217837591	3.24632393999793	0.12528820759567	0.725790883698878	0.917950540647141
7788	Fam81a	0.109816483778101	0.451253746482483	0.125425315692749	0.725815509329385	0.917950540647141
3164	Arl3	-0.0301924965865273	4.80136132853438	0.125251179986771	0.7258296934051	0.917950540647141
27784	Orc5	0.0199773487298439	5.89259202823045	0.125094659729671	0.725993818386393	0.917973261035845
23436	Lypla2	-0.0170514333255703	6.87219477672348	0.124956037003262	0.726139273059452	0.917973261035845
30489	Rsph3b	0.0797376139862834	2.45420695383816	0.125350408820401	0.726152245258644	0.917973261035845
30174	Rnf125	-0.0433926130241474	3.18647707715146	0.12490287353304	0.726195080817567	0.917973261035845
6810	Dsg2	0.0959250639217225	0.688478721999884	0.12501410244504	0.726246308679969	0.917973261035845
35735	Zfp800	-0.0183281317783684	6.68132271379495	0.124764683837654	0.726340206629093	0.917973261035845
4819	Cdk18	0.0192288480972062	5.80241892597472	0.124728845502937	0.726377858594501	0.917973261035845
7297	Epc2	-0.0192533829341087	5.92188612081782	0.124549511903675	0.726566359268114	0.917973261035845
35749	Zfp830	-0.0279631289774727	4.81225312829337	0.12450906500896	0.726608894859362	0.917973261035845
9327	Gm13889	0.0945751599615125	0.900046351637224	0.124602313887535	0.726678512958648	0.917973261035845
3842	Bicd2	-0.0172657219096625	6.99168493455411	0.124336326506652	0.726790641428246	0.917973261035845
26468	Nudt5	-0.0165454032531381	6.89244816861457	0.124319513202688	0.726808339124722	0.917973261035845
33377	Tmem163	-0.125129761051037	0.394074481819631	0.124986698380373	0.72683729803373	0.917973261035845
5612	Cpn1	0.0601903180914563	2.25252193352381	0.124278704722047	0.72685129977684	0.917973261035845
26519	Nxn	0.0286748429131251	4.42162562333311	0.124154385020144	0.726982224943836	0.917992237491118
7206	Elp6	-0.0413885474430022	3.6033416946847	0.124128299718008	0.727009705614794	0.917992237491118
6746	Dph1	-0.0431877679079868	3.49084940072829	0.124004338251595	0.727140342616655	0.918052073595634
32434	Stat6	-0.0156647554609718	7.22883885852369	0.123947294679156	0.72720048281769	0.918052073595634
23536	Man1a	-0.0225847312312031	5.2060563517832	0.123665460502295	0.72749784566768	0.918336939449393
1194	4930526I15Rik	-0.0710026627733396	1.76204604556507	0.123527663326242	0.727643374312022	0.918402993004867
4869	Cdx2	0.0651604858708417	1.83825945450648	0.12363817215165	0.727693617104832	0.918402993004867
26459	Nudt16l1	-0.0335563813518343	4.56877531191752	0.123240755742215	0.727946673386091	0.918544107440331
23076	Lhfp	-0.0589756616948697	2.04641116340276	0.12316786927827	0.728023787322989	0.918544107440331
33382	Tmem168	-0.0154951270403988	7.28244066843919	0.123119054145956	0.728075448146913	0.918544107440331
26271	Npas2	0.11512322441607	0.126302718901512	0.123260600997768	0.728092361618068	0.918544107440331
18731	Gm9222	-0.02845190361272	4.71325176637381	0.122821685541285	0.728390401439754	0.918737162042408
19732	Hr	-0.0564214423012308	2.32311065113833	0.122742706403098	0.728474123116055	0.918737162042408
2852	Ankrd23	0.078534907180577	1.87235789368996	0.122549716828707	0.728678829036395	0.918737162042408
7378	Erlin1	0.0128221944196051	7.96015573170258	0.122499498018873	0.728732126372694	0.918737162042408
25951	Ndufaf2	-0.0312408941005042	4.31197591059437	0.122430905440197	0.728804943710465	0.918737162042408
22948	Larp4	0.0162330034956898	7.80865623847702	0.122621877320068	0.728952679589003	0.918737162042408
23186	Lnp	0.0189246498877621	6.47524964337579	0.122287763073477	0.728956976519086	0.918737162042408
30587	Saal1	-0.0275621493751017	4.85658983138308	0.122202055632131	0.72904805512175	0.918737162042408
35751	Zfp839	0.0364979022814704	4.54548175494436	0.122188620938446	0.729062335007546	0.918737162042408
8312	Fyttd1	0.0183569364319279	6.36917602613328	0.122110872716164	0.729144991820244	0.918737162042408
22759	LOC108169013	-0.0447253062397722	8.0214518741252	0.130143712891375	0.729181441613065	0.918737162042408
7123	Eif2b5	0.0179630182847314	6.46025834615313	0.122053383599774	0.729206129529128	0.918737162042408
26498	Nup88	0.0139359823764233	7.40381166391367	0.121871844780892	0.729399296307523	0.918737162042408
20422	Katnb1	0.0194784373596143	5.94500623090504	0.121839084064517	0.729434172661598	0.918737162042408
23156	Lman2l	-0.0312070280261544	5.46807725498193	0.121871868462546	0.729454305420102	0.918737162042408
30603	Samd14	-0.0718456871623	1.69862833793223	0.121811754635289	0.729463271021219	0.918737162042408
31435	Slc30a6	0.0308925778351484	4.42309543418682	0.121810028084666	0.729465109448275	0.918737162042408
34229	Uba7	0.107916938607207	3.36635534791479	0.12169240973149	0.729605635659907	0.918823777008764
2769	Amica1	-0.050060917378809	6.08932170459809	0.143757234513503	0.729995758662488	0.919150397253415
33728	Tox4	-0.0159453696116043	7.09619439046134	0.121215202055934	0.730099353495175	0.919150397253415
20331	Itm2b	-0.0148818861410966	7.8597861719597	0.121186965714606	0.730129504480957	0.919150397253415
26049	Nf1	-0.035314081606565	6.29948185910816	0.125208529022629	0.730299442620448	0.919150397253415
21162	LOC102635948	-0.121700311221622	3.12285639855462	0.122304448872516	0.730300498606012	0.919150397253415
5448	Coasy	-0.0281429855956855	5.03807842913783	0.121018326978161	0.730309660543319	0.919150397253415
23638	March8	-0.0187237761987822	5.98571341924536	0.120964253027945	0.730367457403631	0.919150397253415
30611	Samd9l	-0.0262578589563002	6.28708936943933	0.120720927058815	0.730627715903282	0.919387568999757
31292	Slc17a7	0.0773515351493848	1.73020878316066	0.120621224315199	0.730789166820741	0.919497810712645
25263	Mob1a	-0.0135333402444427	8.10999684168134	0.120504978178114	0.730858939276322	0.919497810712645
35518	Zfp319	0.0224683405926928	5.49874423760178	0.120371678813859	0.731001783420426	0.919587173268352
32566	Sult2b1	0.150455931894791	-0.39065700037194	0.11938460559489	0.732062311550045	0.920818700349737
31439	Slc31a1	0.0194786032865308	6.33550964978445	0.119326796099489	0.732124575420591	0.920818700349737
29639	Rab7	-0.0118681489576919	8.61453549382471	0.119118847294109	0.732348687348997	0.92099405123416
26013	Nek8	0.0529996529292127	3.00077367058715	0.118981154696459	0.732497203166038	0.92099405123416
33777	Traf3ip1	0.0286715719106955	4.70165434399631	0.118963024730076	0.732516765409254	0.92099405123416
6717	Dock5	0.0219947009682948	6.80499508218886	0.119417360666229	0.732568946324544	0.92099405123416
34956	Vps18	-0.0237521090289684	5.9760174173337	0.118984800872454	0.732638056825532	0.92099405123416
32390	St6galnac4	0.0403958535013643	4.90706490747035	0.118795760194948	0.732697322901281	0.92099405123416
34549	Vapb	0.019152017839357	6.26334585957025	0.118684386638145	0.732817626735714	0.92099405123416
19580	Hk1	-0.0207489899458065	5.86694468188326	0.118648206627091	0.732856721401535	0.92099405123416
2605	Aifm2	0.0402778594480674	3.52408116493503	0.118597694011574	0.732911314492471	0.92099405123416
3695	Bace2	-0.0650111098924804	1.73639684638415	0.118386507345501	0.733302748073902	0.92133904374367
20271	Isg20	-0.12139019166036	0.598475806865621	0.118155115450251	0.733390203933055	0.92133904374367
26531	Nxt2	-0.0184600259103213	6.20716197978428	0.118144494930958	0.733401708151443	0.92133904374367
7386	Ero1l	0.0203825491557054	6.74656518152366	0.118529966833022	0.733760009067068	0.921698736129469
7377	Erlec1	-0.0291469962944243	4.62416769631162	0.117672949601113	0.733913074844794	0.921704247106087
2231	Abtb1	-0.0411011292337961	3.56880656948752	0.117671326560589	0.733914836930823	0.921704247106087
8680	Glt8d1	0.0371055311916768	3.67579068171371	0.117611004520284	0.733980336410837	0.921704247106087
33674	Tnpo1	-0.0146728571564236	8.6936972868675	0.117980728631209	0.734126871707278	0.921797861562237
32668	Synj2bp	-0.0217509505965468	5.51048115058562	0.117401622239805	0.734207836189988	0.921809132504442
20124	Immp2l	-0.0953798989984796	0.891556000782745	0.117214620099195	0.734411211606011	0.92187510201216
35296	Ywhag	0.0117588285308814	8.98849821838256	0.117185616646742	0.734442770783583	0.92187510201216
33172	Thumpd1	-0.0202909493353094	5.98390704808307	0.117141107255703	0.7344912107637	0.92187510201216
23859	Mettl21a	0.0306127998466692	4.14942365212705	0.11698185619057	0.734664609662984	0.92187510201216
25433	Mrpl55	-0.0355375521390677	4.17222697395536	0.116977883390029	0.734668937096422	0.92187510201216
31951	Snrpf	-0.0187938227352263	6.15361516105496	0.116849959669958	0.73480832398295	0.92187510201216
35700	Zfp719	0.0440233866557984	3.25267452216924	0.116831697216265	0.73482822989473	0.92187510201216
31035	Sfr1	0.0136831726062852	7.62292978427473	0.116775335528594	0.734889674623162	0.92187510201216
25533	Mtap	-0.0196651293675905	5.92291334655927	0.116758235342762	0.734908320292083	0.92187510201216
28645	Pld3	-0.0229787512748119	4.87469629166608	0.116676440226653	0.734997529059694	0.921896695034713
6758	Dpp4	0.0208039748089561	7.61479277715151	0.116512674154457	0.735176243685383	0.921975350232547
31698	Smc3	0.0162169652288719	8.35267959367011	0.117459321636231	0.735204240626672	0.921975350232547
19493	Hilpda	-0.0251113912001599	5.09899490756183	0.116499693819084	0.735344565946177	0.922055538475672
8004	Fgd3	-0.0234910807584929	5.62429893325877	0.116296652090895	0.73541219948864	0.922055538475672
29113	Prkar2b	0.0192658482814356	6.34580109657224	0.116091778028994	0.735636205396319	0.922246094585849
8658	Glmn	0.0292442273272018	4.26150312886099	0.115876193794613	0.735872160674745	0.92231564196293
31077	Sgta	0.0173311668378323	6.68587669965781	0.115855024085228	0.735895344000056	0.92231564196293
8421	Gan	0.0509780762125179	3.99224409616234	0.11762294068043	0.735907763681004	0.92231564196293
6459	Dexi	-0.0445452520401377	3.18472853386236	0.115671983221742	0.736095894235967	0.9223573163203
20612	Kif1bp	0.0234324847969641	5.32605062170703	0.115664309179694	0.736104306240619	0.9223573163203
20047	Il16	0.0322999896132411	5.38891687310315	0.115611608481263	0.736162083259008	0.9223573163203
8111	Flt4	-0.0377409524765142	3.78930872469045	0.115550460769265	0.736229139407246	0.9223573163203
30627	Sapcd2	0.0390761228278347	3.91832474043557	0.115342479794877	0.736457365378345	0.922476524804685
23332	Lrrcc1	0.0227818090880958	5.44041487880838	0.115332454139025	0.736468372751136	0.922476524804685
29674	Rad51b	0.0493177134049463	3.08986925592169	0.115164931643002	0.736674268546284	0.922562104958532
34495	Usp4	0.0144688418443437	7.40187076476631	0.115054666476113	0.736773574609129	0.922562104958532
5176	Cidea	-0.098966001923571	0.495379067058191	0.115088319772298	0.736897131179482	0.922562104958532
798	2900097C17Rik	-0.0203402027682248	6.54235482662155	0.115188392067639	0.736924289590463	0.922562104958532
7394	Esco1	0.017968523843085	6.35394557490642	0.114864009778897	0.736983285283058	0.922562104958532
7628	Fam160b1	0.0214290706602298	5.56096545933242	0.11478407595769	0.737071265483327	0.922562104958532
30203	Rnf180	0.0277285516160679	4.78635461580318	0.114780664045738	0.737075021610709	0.922562104958532
20018	Igtp	-0.0468177582439397	3.49646527813297	0.114707618037474	0.73715545194343	0.922562104958532
32334	Ssbp2	-0.0563678201564312	2.18456253241325	0.114624914790444	0.737246550345678	0.922562104958532
4699	Cd40	-0.0336346715113932	4.2622333253459	0.114615278921666	0.737257166734921	0.922562104958532
25279	Mok	0.0807713369123797	1.18136239514808	0.114439879055489	0.737450502081651	0.922713863509433
19582	Hk2	0.0244257538842669	6.94949923706452	0.116256541995507	0.737557034899613	0.922756993833859
6899	Dyrk2	0.0235045007540035	5.14271517926077	0.113841934607518	0.738110836557983	0.923345255350288
2761	Amdhd2	-0.039459732554981	3.88303295629079	0.113787138448483	0.738171447014517	0.923345255350288
29015	Ppp3r1	0.0137197832145854	7.58469385142337	0.113709623915178	0.738257214289482	0.923362339224147
28735	Plxnb2	0.0933339732626632	1.10538499319783	0.113530036120344	0.738456047802591	0.92342251294122
30165	Rnf111	-0.0192116766174118	5.9903006550102	0.113498891028583	0.738490548458633	0.92342251294122
23870	Mettl6	-0.0216618560905084	5.28106296320364	0.113470802555713	0.73852166771035	0.92342251294122
32102	Spata2l	-0.0766609125361074	2.90563168293053	0.113345613145091	0.738660417535641	0.923505823720356
27969	Paqr4	-0.0311537236866966	5.52509223403974	0.113698965216491	0.738818858143557	0.923507358179951
32338	Ssc5d	0.177972350575679	0.110486308012995	0.113157956340885	0.738868561513625	0.923507358179951
31962	Snw1	0.0141628682468316	7.27958672398954	0.113149444324848	0.738878007384116	0.923507358179951
2991	Apoa2	0.115446297908675	0.473110193985884	0.113067744871599	0.738971678875946	0.923534291236237
20093	Il27ra	-0.0470674846076152	2.48865065620809	0.112928333863534	0.739123515011868	0.923633903554891
3290	Asph	0.0222222884622096	5.39066016947707	0.112859355482783	0.739200159310823	0.923639543323096
6898	Dyrk1b	0.057151820365894	3.61955892573954	0.112667377952341	0.739413610000945	0.923748654375393
35695	Zfp709	-0.042195446378078	3.14272899792944	0.112560969466697	0.739532007960059	0.923748654375393
35837	Zfyve28	0.0956361487194819	0.915293463574247	0.112522570691782	0.739574748612087	0.923748654375393
28041	Pcbd2	0.0272004502159572	4.98690971854335	0.112427888033452	0.739680172133543	0.923748654375393
23949	Mical1	0.0210647023125003	6.48444933267395	0.112461660935434	0.739739355737022	0.923748654375393
7641	Fam168b	-0.0123193777725882	8.28756941491893	0.112271707931049	0.739854177689631	0.923748654375393
23793	Med26	0.0222182587351678	5.43135222316708	0.11207534035453	0.740073149171175	0.923748654375393
2584	Agtrap	0.0353641100185683	4.09566194033745	0.112041638339093	0.740110752137573	0.923748654375393
3313	Atad3a	-0.0181130426399358	6.27943989328877	0.112040507775348	0.740112013671485	0.923748654375393
28761	Pnkp	-0.0293576570722537	5.07294171987596	0.112032412504998	0.740142610970174	0.923748654375393
28227	Pdk2	-0.0743655733889583	1.31049277492502	0.111891863073702	0.740277939981073	0.923748654375393
33931	Trmu	-0.0467638334804873	2.99064327320642	0.111883558020065	0.740287214214361	0.923748654375393
6667	Dnajc27	-0.0273135433519432	4.63794092170107	0.111865295388245	0.74030760940122	0.923748654375393
28819	Polk	-0.0172022932499916	6.52839749891268	0.111812004601549	0.740367133647617	0.923748654375393
2736	Alox8	-0.0641270614340405	1.66067489679209	0.111792406204303	0.740389028460738	0.923748654375393
29933	Rer1	-0.0137698645288196	7.46458744366447	0.111722848008063	0.74046675432536	0.923748654375393
7432	Etfa	0.0159015422681932	6.86035896898357	0.111642235705979	0.740556866048053	0.923748654375393
7824	Fancm	0.0177731690788199	6.10485015944535	0.111516703039996	0.740697263833909	0.923748654375393
25899	Nckipsd	-0.0437706420768811	5.13206713535394	0.111506099489945	0.740709127051487	0.923748654375393
3086	Arhgap21	0.0208588294148258	6.55544680047184	0.111771326386931	0.740813252450668	0.923748654375393
30085	Ric8b	0.0259617804134413	4.61400276088801	0.111318280715374	0.740919362378878	0.923748654375393
33838	Trim14	0.0868558999070305	3.53031755467502	0.111308526013543	0.741025767652292	0.923748654375393
20556	Kctd9	0.016670355211778	6.31666473447182	0.111212653823351	0.741037682908205	0.923748654375393
2358	Acvr1b	0.0282409156226022	4.90043311843038	0.111239843054859	0.741055726063062	0.923748654375393
6677	Dnajc8	-0.0131466181519685	7.72644957633262	0.111165097842869	0.741090974338025	0.923748654375393
30087	Rida	0.043185577458656	2.95044337707043	0.110980386988667	0.741298082662788	0.923916872542048
28562	Pknox2	0.0824298085340607	0.99526165205369	0.110755164577952	0.741550874843038	0.92414199049782
29989	Rgs10	0.020879844338185	6.49156444902411	0.110558235344364	0.741772145170583	0.924324809772508
23892	Mfn1	0.0180573595196375	6.41562122389172	0.110496156895556	0.741841942212579	0.924324809772508
4828	Cdk5r1	-0.0760526359449702	1.24139209167985	0.110182150999197	0.74219532536731	0.9246120246091
5363	Cmss1	0.0301974876913498	3.92239257784177	0.110076888362817	0.74231391370132	0.9246120246091
27950	Pank4	-0.0252723657566664	4.72582553335535	0.110051994026062	0.742341968759178	0.9246120246091
19231	Gxylt1	0.0194561941123156	6.71519807416636	0.110413565034421	0.742408169528776	0.9246120246091
31254	Slc12a5	0.116001773017909	0.906077847106075	0.11002117507864	0.742451666956789	0.9246120246091
22941	Lap3	0.0143498748423487	6.91912624714051	0.109906774214136	0.742505696919592	0.9246120246091
28229	Pdk4	0.0642950883143722	1.82115826918887	0.109933998092366	0.742631594660734	0.924678876860239
35724	Zfp78	-0.124699795229326	0.309490595500438	0.109508065619602	0.742955841145044	0.924991278703867
30479	Rsf1	-0.0227024936588451	5.88314149133736	0.10953454017451	0.743026965462552	0.924991278703867
20031	Ikzf5	0.0217638389790212	5.16432404137851	0.109261992933345	0.743234113757935	0.92506609248204
7599	Fam129a	0.0127977860358829	9.040437993073	0.109156600201676	0.743353404313048	0.92506609248204
2878	Ankrd55	0.28179489054779	0.308301796896519	0.110297715040143	0.743391767425906	0.92506609248204
27996	Parp4	0.0295364446748798	5.91874677419844	0.110308628656393	0.743468577464748	0.92506609248204
6451	Dera	-0.0217965816164603	5.49774215504143	0.10900986157807	0.743519599647704	0.92506609248204
32979	Tdh	-0.12083477470979	0.0546119243720145	0.109146776371732	0.743520517284276	0.92506609248204
30031	Rhobtb2	-0.0303018686763219	4.73674694522063	0.108896898798765	0.743647625418978	0.925134347953951
19780	Hsdl1	-0.0213451299747568	5.91513948342373	0.108730232233605	0.743836651011788	0.925154388498791
35686	Zfp691	-0.0489091896534883	2.46238374854046	0.108725218331963	0.743842340044734	0.925154388498791
28400	Phip	-0.0308830601688704	7.01478765532119	0.113146372759367	0.743880482935068	0.925154388498791
29499	Pttg1	-0.0302109321313239	4.51984864290321	0.108538993464279	0.744053743836559	0.925280002896683
8148	Fnta	0.0154781199638968	7.00007744962082	0.10836777973981	0.744248284834624	0.925432053535382
2568	Agpat1	-0.0178145531449313	6.45483290799609	0.108262427901155	0.744368075398298	0.9254874195668
32996	Tdrp	-0.127324146530715	0.194556429219135	0.10885298857097	0.744451979491096	0.9254874195668
35417	Zdhhc4	0.0277524976791782	4.71862339967677	0.108138002063641	0.744509637560141	0.9254874195668
31781	Snai3	0.118198692282313	0.608502474405098	0.107831708399142	0.744858501019324	0.925831208071486
28291	Perp	-0.0632190173647926	1.88932972044059	0.107924997917197	0.744957965284781	0.925864966075088
3068	Arfgef3	-0.0981570765010246	0.495166971470764	0.10775246401834	0.745103754319885	0.925956286303001
32577	Sumo3	0.0142152523665194	7.39987799793694	0.107334548682008	0.745425931550537	0.926243528786034
718	2610037D02Rik	-0.119850418020838	-0.0366491895967869	0.107287624718782	0.745479563269728	0.926243528786034
903	4921531C22Rik	-0.0615269258584186	2.07186026519518	0.107271009066171	0.745761698572292	0.926504176794237
28653	Plekha1	-0.0164722398242453	6.72084159392535	0.106690870519738	0.746162762098139	0.926912511512094
26373	Nrm	-0.0319720622618656	4.45282287466094	0.106558300012818	0.746314824199334	0.926979814186201
25907	Ncoa5	-0.018709172858805	6.0085732344941	0.106517429791514	0.746361724659097	0.926979814186201
18869	Gnl3	-0.0192562605067052	6.21844947486088	0.106347244920429	0.746557127048978	0.927132578010103
34326	Uchl3	-0.019565194913318	5.68312747737192	0.105968756066157	0.746992322053158	0.927583076405226
32096	Spata2	-0.0214317408547241	5.21694133474634	0.105701677746853	0.747299933674825	0.927875075216341
31670	Smad2	0.0142826904339695	6.89302633730989	0.10537870976399	0.747672493227621	0.928088194438303
29590	Rab19	-0.0393796690224785	4.61144234855869	0.105353086611105	0.747702077883324	0.928088194438303
16558	Gm40346	-0.0843348906578875	1.64760743821526	0.105327860957255	0.747731207479769	0.928088194438303
29189	Prom1	-0.0320950541994427	3.8695872177137	0.10545164727717	0.747761491762591	0.928088194438303
745	2700081O15Rik	-0.0187067766056358	5.98134859015771	0.105134420057334	0.747954714060869	0.928090813098934
21415	LOC105244034	0.114440868350273	0.906627241199034	0.105291106920706	0.747986998745702	0.928090813098934
35916	Zscan2	-0.0832219647869336	1.34134795284938	0.105080123380813	0.748017490785186	0.928090813098934
23114	Lin37	0.026017585191293	4.55645068160675	0.10504118627535	0.74806252014906	0.928090813098934
5661	Creb1	0.0174649331407819	6.59250443247932	0.104986312386552	0.748125995533557	0.928090813098934
33571	Tmod3	0.0150635005337801	7.08183247408513	0.104920569442631	0.748202067907455	0.928095270711514
19658	Hook1	-0.0235035094715573	5.52051949086083	0.105178304777458	0.748391835077994	0.928112747692529
35193	Wtip	-0.0241140009040372	4.77748145912087	0.104746881081001	0.74840317304154	0.928112747692529
23021	Ldlr	-0.016308767030496	7.2743719504143	0.104720617161962	0.74843359880305	0.928112747692529
4127	C4a	0.136777850069333	0.125196453160532	0.104533408145396	0.748650595937036	0.928248633456235
4741	Cdc14b	0.02099037747271	5.38911338968616	0.104501019662371	0.748688159807575	0.928248633456235
31410	Slc28a2	-0.0813515920561133	0.798029380828539	0.104374970226616	0.748834412208991	0.928307255563507
19446	Herc4	0.0180612173405314	6.21416825070531	0.104335323700223	0.748880433422181	0.928307255563507
34982	Vps9d1	-0.0265009993584975	6.08828020320333	0.104257983489268	0.748979564127045	0.928340268962038
20169	Inpp5j	-0.120439521402748	0.357574572139227	0.103789665197302	0.749514813398912	0.928830354684851
4416	Ccdc122	0.0367643845668671	3.7284478266917	0.10374599048126	0.749565669122	0.928830354684851
34266	Ube2l6	-0.0323377873668529	4.55054721723113	0.103746416329263	0.749592572066634	0.928830354684851
31708	Smcr8	-0.0172257192170503	6.62249295223993	0.10323469232652	0.750161918290857	0.929414083220284
33801	Trappc3	-0.0236180126631191	5.28526755246734	0.103194530641513	0.750208821879332	0.929414083220284
29607	Rab30	-0.0496731502865034	3.54780328679631	0.103304806580961	0.750349009432005	0.929426289051597
19026	Gpr89	0.0221800206311168	5.53641319654136	0.103019100974698	0.750413819215288	0.929426289051597
5653	Cramp1l	-0.0199330249636441	6.536551740627	0.103461581123734	0.750436423467744	0.929426289051597
3746	Bbs9	-0.0312642389300975	4.23411935892914	0.102816297671505	0.750651044585912	0.929602188193675
7990	Fetub	-0.0751085292431714	1.72233854214868	0.103813618200378	0.750808120150392	0.929698476270124
4250	Camk2n1	0.0416487364359588	2.76935711509063	0.102692920465757	0.750946410861893	0.929698476270124
27998	Parp8	0.0158510394981852	6.8526490724808	0.102533140389552	0.750982695709454	0.929698476270124
35495	Zfp266	-0.0221375431179432	5.06453306508581	0.102393031058114	0.751146987573656	0.929698476270124
29423	Ptges3	0.0145912213842804	7.87054800621137	0.102649632784382	0.751148559750602	0.929698476270124
355	1700048O20Rik	0.228647932998761	1.26833306950623	0.10237816827925	0.751164422920008	0.929698476270124
27794	Osbp	-0.0130163360502691	7.70220845140474	0.102309444264139	0.751245060426644	0.929708417779373
34349	Uggt1	-0.0133808927667834	8.2702533955271	0.102124722726676	0.751489742089805	0.929821460552074
19793	Hspa12a	-0.12124724096871	0.321579513100666	0.102053752837527	0.751545339802092	0.929821460552074
35474	Zfp182	-0.0403319253002076	3.32911862108012	0.102046174723605	0.751554245741036	0.929821460552074
32022	Sos2	-0.0167794238924372	6.54314908780961	0.101976791043616	0.751635803712948	0.929832525026016
7132	Eif3c	-0.0105944870418259	8.99054022253865	0.101793292708941	0.751851647140623	0.929949704127211
2072	AI839979	0.229819418375023	-0.0861972104709955	0.101772792659441	0.751875774059275	0.929949704127211
30446	Rpusd2	-0.0304100901630163	3.91384553285227	0.101636936720022	0.752035733519092	0.930057713706005
19286	H2-Q2	-0.0698159328145576	1.3720518398198	0.101470361841568	0.752232023308117	0.930113261689795
6574	Dlx1	0.0340181385316062	4.71457990119926	0.101400838960401	0.752397575759207	0.930113261689795
7171	Elavl4	-0.119036568125178	-0.0369144455026138	0.101289595916034	0.752445237084278	0.930113261689795
609	2210408F21Rik	0.0486728104518903	2.56092392277042	0.101288264637622	0.752446808108895	0.930113261689795
34972	Vps45	0.0210386557301051	5.38874571289721	0.10126661189411	0.752472361835253	0.930113261689795
9560	Gm15523	0.139346612197518	1.21111727591221	0.101205511403272	0.752544486530715	0.930113261689795
26385	Nrxn2	0.0863598962409091	0.849548912178718	0.101167722044244	0.752589106159154	0.930113261689795
29668	Rad23a	-0.0140488316851797	7.41747022201033	0.101015781789873	0.752768601913882	0.930245314370513
2403	Adam9	-0.0130376319908867	7.45779493316816	0.100872370424903	0.752938158766122	0.930339737909688
23059	Lgals3bp	0.0700197131946095	3.00849813162223	0.100828275273044	0.75299031969512	0.930339737909688
5836	Ctps2	-0.0615130833021136	1.62619196548641	0.100692238321986	0.753151319567358	0.930448880565367
34592	Vimp	-0.0167133780242714	6.77752749690425	0.100545190118998	0.753345822080442	0.930599387588275
35275	Yipf4	0.0196744869073426	5.74829985709633	0.100451878926315	0.753436078807968	0.930621104382756
35690	Zfp703	0.0167276174040402	6.279058777501	0.100337246324604	0.75357201905398	0.930642298521387
30356	Rpl37a	0.0136070241305876	7.70042510616199	0.100314845429628	0.7535985937812	0.930642298521387
23270	Lrrc16b	0.137896342052435	-0.331720188430626	0.100065025120808	0.75389518377607	0.930918787681058
4958	Cep57l1	0.0370192231024708	3.48930463803247	0.0999687672319644	0.754009571402059	0.93094411407915
3209	Arpin	0.0397975150370613	3.52148683198745	0.0998343061557319	0.754169459337737	0.93094411407915
20610	Kif1a	-0.0691322115150598	1.50249281214456	0.0996445622341634	0.754395286342954	0.93094411407915
34518	Utp11l	-0.0174731066676378	5.77464400790584	0.0996399695712911	0.754400755317314	0.93094411407915
3414	Atp6v0a4	0.117801418614418	-0.0683028433674414	0.0997226848561213	0.754450824731752	0.93094411407915
2921	Anxa7	0.0124051811682683	7.77922560242112	0.0995645330236	0.754490605568819	0.93094411407915
3195	Armcx5	0.039909399630674	3.06286552757079	0.0993381216100988	0.754760503088137	0.93094411407915
34319	Ubxn2b	0.0373668275528339	3.90826310428346	0.0993792717561966	0.754760683877505	0.93094411407915
23083	Lhx1	0.0622514381082473	1.68023466984751	0.0994098406497792	0.754823266775781	0.93094411407915
33860	Trim34a	0.0533933626054747	3.17421998097548	0.0991893858379395	0.754937990613771	0.93094411407915
35222	Xlr4a	-0.122499797677287	-0.168167770490513	0.0992347138105627	0.75503203798391	0.93094411407915
5362	Cmpk2	-0.123037533506644	0.608449832128936	0.0990564373811532	0.755096763192179	0.93094411407915
30539	Rusc2	-0.0272166118632389	4.56476154172689	0.099193703697486	0.755132596047517	0.93094411407915
26312	Nptx2	-0.122552154376438	-0.238528256092711	0.0991024878588785	0.755189801012183	0.93094411407915
32470	Stk36	-0.0943049695371447	0.706711473023053	0.098926956625535	0.7552515073953	0.93094411407915
32503	Strip1	-0.0149084735065747	6.9183273276963	0.0989198702064662	0.755259979690321	0.93094411407915
27840	Otud5	-0.0160215435038797	6.78261266142476	0.0988992994260635	0.75528457534888	0.93094411407915
2300	Acp2	0.0292798625956099	4.59049138748679	0.0988041880846083	0.755398332827444	0.93094411407915
5341	Clstn3	-0.0501476543386139	2.25670755087198	0.0987925908042045	0.755412207826266	0.93094411407915
25434	Mrpl57	-0.0230310492180265	5.45891032615242	0.0988237059086418	0.755424094543743	0.93094411407915
31161	Sidt1	0.107556790023046	0.346464360074248	0.0987673342410309	0.755442427910695	0.93094411407915
8620	Gjb6	0.0868596791829844	0.706948293947528	0.0988038496467513	0.755546543224983	0.930982821978051
17810	Gm42035	-0.044493985353609	3.00847112450959	0.0985750501782929	0.755672640100682	0.931043017213376
23094	Lifr	-0.0289525600959641	5.50132078589983	0.0999842783942218	0.755749112484086	0.931043017213376
27947	Pank1	0.022598065310656	4.74018994990222	0.0984574798032026	0.755813523149789	0.931043017213376
7615	Fam13b	0.016721940872461	6.47335678889572	0.0981421317815112	0.756191858654047	0.931179368493352
25929	Ndrg3	0.0200160440818579	5.6294263205673	0.0980772554547057	0.756269776324622	0.931179368493352
25497	Msh5	-0.0803354368728064	1.27878432818554	0.0980743523201113	0.756273263706196	0.931179368493352
29865	Rcbtb1	-0.0183538127864459	5.90207746141644	0.0980589977319209	0.756291709303556	0.931179368493352
25308	Mpdu1	-0.0209615390876742	5.70882867197327	0.0980468925008552	0.756306252541431	0.931179368493352
5316	Clk3	-0.0175291965926722	5.95433015590032	0.0980017196712335	0.756360531956217	0.931179368493352
23753	Mdfic	-0.0185992277612046	5.67226063637112	0.0977463328460925	0.756667662633262	0.931389612901747
28224	Pdik1l	-0.0258871902327471	5.55847524585362	0.098637386751973	0.756798224815079	0.931389612901747
26079	Nfx1	0.0129525253622033	7.34451764208132	0.097488630684744	0.75697802570421	0.931389612901747
26210	Nmt2	-0.0136503353636529	7.10948318157704	0.0974349015793214	0.757042791090331	0.931389612901747
31965	Snx11	-0.0289197057527544	4.43593877187667	0.0973858612341835	0.757101921769695	0.931389612901747
28251	Pdyn	-0.122720047091594	-0.168153277405772	0.0974547583465023	0.757165566465918	0.931389612901747
30080	Ribc1	-0.0638156335893125	1.90797067080817	0.0972989448874995	0.757215792023312	0.931389612901747
2936	Ap1m1	-0.0129800907423269	7.5079914940845	0.0972898679287723	0.757217713683271	0.931389612901747
20185	Ints10	-0.0139805031007247	6.92945886850369	0.0971503383161871	0.757386133379433	0.931389612901747
7160	Eif5	-0.00980077820084745	9.50792361399185	0.097141732859208	0.757396524980177	0.931389612901747
34270	Ube2q1	-0.0134945219998571	7.52612709188752	0.09708678087166	0.757462894713526	0.931389612901747
35338	Zbtb40	0.0272298778303329	4.83209156779644	0.0972459936458911	0.757465400689784	0.931389612901747
31055	Sgcb	0.0158080754821404	6.37986807094896	0.0970752049589699	0.75747687846613	0.931389612901747
25596	Mtx3	-0.0270585077965119	4.59326953713241	0.096862118103741	0.757734452294019	0.931440662559469
6264	Dclre1c	-0.03020072037943	4.35290731466863	0.0968176561873407	0.757788235975971	0.931440662559469
35797	Zfp948	-0.0219805327814895	5.16013942577156	0.0968368842600701	0.757795231925967	0.931440662559469
7608	Fam134a	-0.0121093064260171	7.64449790360336	0.0967662393214387	0.757850449699148	0.931440662559469
4244	Camk1d	0.0226565847553547	7.06919813485858	0.116521184990346	0.757882097868576	0.931440662559469
19463	Hey2	-0.0457413125503238	2.4522935702359	0.0965748095289049	0.758082237135213	0.931597221354741
7354	Ercc5	-0.0163412563610565	5.99424435389844	0.0964742919951032	0.75820404712811	0.931606150914111
20359	Jag1	-0.041355530297716	2.65399428593018	0.0964804589559728	0.758342492263155	0.931606150914111
31143	Shkbp1	-0.0249129932932435	5.49378048163491	0.096338828751166	0.758368315726637	0.931606150914111
7073	Efnb1	0.0420843644310354	3.19339222692701	0.0964764241094698	0.758380516761319	0.931606150914111
23047	Leprot	0.0176597303924382	6.40059467873038	0.0961928976527164	0.75854542019789	0.931719338669927
33621	Tnfrsf12a	-0.0202154255853956	5.03162209720759	0.09599927440634	0.758780632727318	0.931788329721933
23902	Mfsd2a	-0.0431957974578176	2.84579722931259	0.095970503027381	0.758815606287743	0.931788329721933
25563	Mtif2	-0.024394021931329	5.02633741914377	0.0959530935572337	0.758836771475624	0.931788329721933
4893	Cebpg	-0.0164043625457046	6.00095741775923	0.0959071319981341	0.758892658388914	0.931788329721933
32472	Stk38l	-0.0227203941889689	4.76236065540083	0.0958437153406443	0.758969793973689	0.931793692409692
30040	Rhot1	-0.0155429911471319	6.38009799594374	0.095680229956087	0.759168775548437	0.931948631089802
19600	Hmgb1	0.0130099223535994	7.54929522757939	0.095531810836364	0.759349581430948	0.932081229891036
26139	Nkiras2	-0.0200948143362355	5.4893536561307	0.095287448324557	0.759647603043967	0.932290525889106
32421	Stard3nl	0.0195206951787641	6.39634322605181	0.0953511725492564	0.759714974126654	0.932290525889106
32975	Tctn3	0.0269429690084056	4.33301479314985	0.0951889097106916	0.759767898282602	0.932290525889106
31699	Smc4	-0.0110067366568585	9.28414071182879	0.095153356564653	0.759811318092832	0.932290525889106
18450	Gm6485	0.0368606841314628	3.4159223576936	0.0950344668972565	0.759956578595428	0.93230938783272
25998	Nefl	-0.0919925651080362	0.406016018714276	0.0950677837306526	0.760060627053488	0.93230938783272
2343	Actn3	0.0897585871695863	0.451439058663436	0.0947888261114078	0.760257021068729	0.93230938783272
4493	Ccdc50	0.0125374127729001	8.48725593100406	0.0947803987169411	0.76026733616552	0.93230938783272
19197	Gtf3c3	-0.0179624564221283	5.75472386722428	0.0947737979245758	0.760275415860231	0.93230938783272
28986	Ppp1r3e	-0.0447299543623503	3.19717114916904	0.0947017469620114	0.760363629874498	0.93230938783272
30323	Rpl14-ps1	-0.0143386803888323	7.31749043269931	0.0946440725426152	0.760434268826559	0.93230938783272
32873	Tbcd	0.0222797504181086	5.70045137277571	0.0946406525037983	0.760438458391737	0.93230938783272
33504	Tmem43	0.0149868396376304	6.69853746146557	0.0946051414399775	0.760481964538286	0.93230938783272
35527	Zfp33b	-0.0392660238040042	3.32647504110225	0.0944315043699053	0.760694823982834	0.932358551379387
35036	Wbp2	-0.0132752926807801	7.17297722021642	0.09442367182996	0.760704430852154	0.932358551379387
18364	Gm5879	0.0358611440268587	4.01512081533256	0.0943863431446222	0.760750221727166	0.932358551379387
2207	Abhd17a	0.0223512695659646	6.31703828410853	0.0944004593045869	0.760813315373933	0.932358551379387
32321	Srsf4	0.0164176936066045	6.40479405282396	0.0941244930858066	0.761071711251219	0.932585958140848
32976	Tdg	0.0180843426928933	5.91587443706099	0.0938931198702994	0.761356190917001	0.932840565008344
19651	Hnrnpul1	-0.0113790696817775	8.61980001118602	0.0938157577627504	0.761451395472648	0.932840565008344
8646	Glg1	-0.0206386885475365	8.05663285580461	0.0966827184026668	0.761499819026394	0.932840565008344
8688	Glul	0.0212005367022889	5.32274609825788	0.0937413665793945	0.761627145169228	0.932840565008344
33345	Tmem132a	0.0946837520324145	0.840090483127827	0.0936595664719511	0.76164374128561	0.932840565008344
19835	Htr7	0.0506476253514324	3.78022207686322	0.0935935374951505	0.761725107261843	0.932850994499608
5854	Ctsh	-0.0190239013696075	5.69814717323737	0.0934918227166675	0.761850509618866	0.932915346243624
707	2610008E11Rik	0.0508105413627824	2.85524249805703	0.0931734019073633	0.762243569201788	0.933090797953022
32290	Srm	-0.0168691345160707	6.19070651967999	0.0931621602239759	0.762257459411765	0.933090797953022
29107	Prkag2	-0.0183852001349601	5.50728596338909	0.0931306816501681	0.762296359185532	0.933090797953022
4590	Ccne2	0.0139489434441658	7.93172100963982	0.0935240853624947	0.762327944820064	0.933090797953022
28365	Phactr1	0.0869710281578734	0.629805445058543	0.0930556709580791	0.762389082996491	0.933090797953022
26391	Nsfl1c	-0.0159955913690564	6.7547865210471	0.0930217682283811	0.762431004996678	0.933090797953022
23171	Lmo2	-0.0186146173157678	5.87941907705697	0.0928550543088898	0.76263727491644	0.93325404293817
6804	Dscr3	0.0198167003752394	5.95137741147679	0.0926899212000497	0.762841789040958	0.933360130332741
17169	Gm41173	0.1332087757887	-0.185214690092216	0.0926362391011494	0.762908316247935	0.933360130332741
31609	Slc9a6	0.0187496722797692	6.11461081628521	0.0925818846201821	0.762975698241483	0.933360130332741
3709	Baiap2l1	-0.0373253045742146	3.06298465973753	0.0925497631692564	0.763015528646867	0.933360130332741
31234	Slain2	0.0139903363465705	7.11723233350376	0.0923579826245755	0.763253493046144	0.93353238884646
28025	Pax9	-0.0789383270924858	0.707129960112737	0.0924336563929877	0.763302156284454	0.93353238884646
32764	Tagap1	-0.0267909756712522	4.58703670768213	0.0922008821925548	0.763448627471849	0.93362235457712
18828	Gmppb	0.036418744010753	4.19831959871151	0.0920884924021157	0.763588338531467	0.933657790303026
2763	Amer1	-0.0489774022180541	2.81246449802401	0.0920814062883845	0.763623431303678	0.933657790303026
34970	Vps39	0.0179720451350654	5.8790514150768	0.0916996379604189	0.764072442534275	0.934096529999421
29748	Rasal2	0.0344451720631184	3.34938273794083	0.0916459550521551	0.764139363215008	0.934096529999421
35530	Zfp346	0.0210604279674104	5.07403070076702	0.0915964356594883	0.764201112711748	0.934096529999421
30295	Rp2	0.0216107144712398	6.33893984655841	0.0913921097617205	0.764456095575096	0.934235083828372
7592	Fam122a	0.0347247759749924	3.62806111490287	0.0913410685549909	0.76451983971089	0.934235083828372
35144	Whrn	0.0467502275563444	2.55208735282699	0.0913177965396441	0.764548910038662	0.934235083828372
31548	Slc5a1	0.106351810189909	-0.00557649227477776	0.0913603873340729	0.764637411032878	0.934235083828372
5658	Crbn	-0.0205553289328425	5.31207626346591	0.0911381854786595	0.764773408345582	0.934235083828372
348	1700047I17Rik2	-0.473202431829803	1.30079984368648	0.0976084700547438	0.764820397209551	0.934235083828372
35157	Wls	-0.0560459067295356	1.83019413628204	0.0911557991059259	0.764892911918602	0.934235083828372
19844	Huwe1	-0.0525668515564826	8.38780225452547	0.0975432673151469	0.764898135014186	0.934235083828372
28483	Pik3cg	-0.0203642581819134	6.58133955244446	0.0909035649144273	0.765113979085528	0.934409585330489
35520	Zfp324	0.0347166626976978	3.69509069101635	0.0907473194288821	0.765262794784068	0.934502201717527
23849	Mettl10	0.053464431910862	2.34351234099136	0.0904629371229975	0.765619582231424	0.934848741343891
6073	Cyth3	-0.0198142380587253	5.3376215384909	0.0902148976582476	0.765931274631259	0.935140157480289
34329	Uck1	-0.020040766364433	5.17911575577354	0.0899835455944287	0.766222419608461	0.935348362102419
19489	Higd1a	-0.018938399044008	6.10721353235045	0.0900845287888173	0.766338632365577	0.935348362102419
3913	Borcs8	0.0251093502409565	5.31723065152103	0.0955066523039442	0.766338772434692	0.935348362102419
3102	Arhgap36	0.10359679939325	-0.00578438299267558	0.0899314016602467	0.76642860216565	0.935348362102419
21845	LOC108167733	-0.121380158988778	0.677792452200819	0.0906183692599826	0.766498307056734	0.935348362102419
18897	Gorab	0.0231754804007395	4.75016756279566	0.0897314945816348	0.766540079024036	0.935348362102419
26239	Nom1	0.016130665065166	6.46600027088979	0.0896240851166286	0.766675595061878	0.935424582636241
28638	Plcl2	0.0170009970703416	6.08646984793643	0.0894619042840753	0.766880383046443	0.935506664034572
23760	Mdm1	0.0263030486039942	4.52984619118062	0.0894702119526884	0.766888984956728	0.935506664034572
5942	Cyc1	-0.0126150628892889	7.22441754998842	0.0893752480572061	0.766989888169442	0.935517481216108
2842	Ankrd11	-0.0285239767013617	8.27620318360136	0.0946727467637494	0.767105900304099	0.935517481216108
3181	Armc10	0.0200652070357985	5.74589648309154	0.0892746936611404	0.767117028720745	0.935517481216108
23632	March2	0.0273366702177114	4.89117116004175	0.0891301869148114	0.767299879425978	0.935560520638052
32902	Tbx4	-0.12366388926325	-0.2751610274893	0.0892176195987771	0.767329133578781	0.935560520638052
30608	Samd5	-0.0629203349174663	1.42404529968975	0.0891369792496797	0.767431119161175	0.935560520638052
3069	Arfip1	-0.0126762635504576	7.18282290777022	0.0889337204294273	0.767548736825632	0.935560520638052
25988	Nectin1	-0.0261674590475085	5.24144574366608	0.093438765780694	0.767568687756609	0.935560520638052
30109	Riok3	-0.0112037669280267	8.04291610161682	0.0888610368958097	0.767640878609862	0.935560520638052
25584	Mtr	-0.0171673037303791	5.74529974822489	0.0888049289268452	0.767712035487223	0.935560520638052
26389	Nsdhl	-0.0237476910302481	5.56226021556939	0.0887482368885932	0.767783958012125	0.935560520638052
30452	Rragc	-0.0166092081820247	6.57247418350672	0.0887278091703378	0.767809879842662	0.935560520638052
30849	Sec62	0.0111597769697628	7.66639609648621	0.0885993551245691	0.767972956764769	0.93559135218474
7341	Eral1	-0.0281330421181039	4.47737776385815	0.0885600029395985	0.768022941556527	0.93559135218474
32348	Ssr2	0.0113575154571764	7.90152439319679	0.0885352594337781	0.768054376740804	0.93559135218474
7296	Epc1	0.0168601364033402	6.26360811793636	0.08833227914059	0.768312432520839	0.93581667444396
8519	Gdf7	0.090029075343683	0.260079849466817	0.0882079536650356	0.768609705735138	0.936010132334339
35334	Zbtb37	0.0458109582661248	3.27063802774552	0.0880909881582205	0.76861961514129	0.936010132334339
3784	Bcl2l2	-0.023773501286165	4.79198891324673	0.0880353165978231	0.768690554598041	0.936010132334339
28354	Pgm2l1	-0.0222011742283106	5.07759344108245	0.0877872192295363	0.769006990340316	0.936190233951131
7039	Eef1e1	0.013906546742746	6.59081259790383	0.0876842688264079	0.769138441543844	0.936190233951131
21332	LOC102640772	0.0623081053527021	1.44026677459614	0.0876013331779561	0.769244398309096	0.936190233951131
28337	Pgap2	0.0344237838177906	4.41125299295818	0.0875943103773184	0.769253372995898	0.936190233951131
28832	Polr2d	0.0208796565373446	5.40857473238314	0.0875436029559433	0.769318185456856	0.936190233951131
7565	Faim2	0.107204404934978	-0.00560787179944035	0.0876487748589907	0.769322362016414	0.936190233951131
19207	Gtpbp8	-0.0314488680520847	3.78759192068449	0.0875185297810478	0.769350240676904	0.936190233951131
28289	Per3	0.0650174062548385	2.4666149183647	0.0871665037678537	0.769800823715636	0.936526396833985
34327	Uchl4	0.0542963655854293	2.2243810647412	0.0871084474852616	0.769875229258253	0.936526396833985
20671	Klf2	-0.0302864935523289	4.21762750756464	0.0870791577392404	0.769912777559284	0.936526396833985
33540	Tmem74b	0.114261496592168	-0.0526037242770813	0.0870097567858766	0.770001774325825	0.936526396833985
27862	Oxr1	0.0200235673477485	5.32985706422955	0.0870087219997506	0.770003101583144	0.936526396833985
5532	Cops2	0.012563123985858	7.26261866739877	0.0869602208170672	0.770065320754786	0.936526396833985
29626	Rab3ip	0.0203468638266671	4.9961835443705	0.0868022992145537	0.770268039714103	0.936683974220237
28002	Particl	-0.0903773592937897	0.69680292536673	0.0865537673894058	0.770587479405432	0.936900788025446
5450	Cobll1	-0.0238872697609716	4.99222707204335	0.0868287255392175	0.770598644422204	0.936900788025446
4038	C030034I22Rik	-0.0431454951389889	2.57118240892576	0.0864928651311525	0.77066583367997	0.936900788025446
2024	AA465934	-0.0773978963303017	0.915132013457944	0.0863927867844165	0.770794655529356	0.936968441622689
20480	Kcnj10	0.0532130679627743	3.33761456472662	0.0863058508138491	0.770906626344017	0.93700365938057
19858	Hypk	-0.0161422258333118	6.21312864223557	0.0860730016470327	0.77120683162307	0.93700365938057
25547	Mtf2	0.0128551870515311	6.95333919634989	0.0860536975133852	0.771231739683527	0.93700365938057
20388	Jpx	0.128258814430545	0.271479386293112	0.0860517831443472	0.771239677705481	0.93700365938057
3383	Atp2b1	0.013087209096727	7.36398582674838	0.0860379090713237	0.771252113719664	0.93700365938057
32292	Srp14	-0.0188277836935059	6.07884868254012	0.0860650561917834	0.771262676288263	0.93700365938057
23538	Man1b1	-0.0157396519757527	6.66479005307181	0.0857452737326149	0.771630111052747	0.937160168120795
23957	Micu3	-0.0315973123434393	3.57326212267816	0.0857316986704803	0.77164766299892	0.937160168120795
4103	C2cd4c	-0.121495361216218	-0.25667713082347	0.0856992279706304	0.771689652292516	0.937160168120795
773	2810428I15Rik	-0.0233281195329639	5.30024685942282	0.0856604544738078	0.771739803352582	0.937160168120795
6684	Dnase1l2	-0.0971266973796179	0.962328612165629	0.0856663676701358	0.771757436379054	0.937160168120795
2540	Aff4	-0.025594254126424	7.22930268919605	0.0890281041474906	0.771945036816428	0.937299089364153
3032	Appl1	0.0155504728006455	6.64154506033188	0.0853785075831561	0.772104855801288	0.93733453365127
35499	Zfp276	-0.0171277758887046	6.60414063189665	0.08532807698341	0.772170220232798	0.93733453365127
28168	Pdcd11	-0.0179192296241459	6.87654772031956	0.0856876059633694	0.772193830182526	0.93733453365127
32197	Spire1	0.0164449575073164	6.17190607732293	0.0851877706481009	0.772352185608402	0.937437889736074
20929	Kxd1	0.0209726277038717	5.38767079191991	0.0849746682386191	0.772628873353674	0.937486581734587
28388	Phf20l1	0.014680870760744	6.34224044070794	0.0848424296262346	0.772800758974214	0.937486581734587
28459	Pigo	0.0249510081630384	4.65083251251122	0.0848387761631329	0.772805509864306	0.937486581734587
9858	Gm1821	-0.0239954925553176	5.74728957678815	0.0860527579597763	0.772854685758235	0.937486581734587
34552	Vash1	-0.0199540961023025	4.77881047676895	0.0847894570721142	0.772869654309124	0.937486581734587
8052	Fhl1	-0.0717441240938503	0.956187209003595	0.0848409350798822	0.772938887346556	0.937486581734587
26228	Nol10	0.0137183518555391	6.64696658655877	0.0847049564405729	0.772979603057036	0.937486581734587
31813	Snhg7	-0.0783183954950889	1.84304265995468	0.0848973125734184	0.773103165394862	0.937486581734587
29683	Radil	0.0816951196534506	0.788269328896292	0.0845572421349464	0.773171946146923	0.937486581734587
7158	Eif4g3	0.0175878230771458	7.2404886011537	0.0849615203669881	0.773198608607798	0.937486581734587
9491	Gm15133	0.22925383098409	-0.0385275836528633	0.0845326655202837	0.773203965787847	0.937486581734587
26011	Nek6	-0.0237522929516996	6.24545957538579	0.0844792544983908	0.773318711161305	0.937486581734587
31971	Snx17	-0.0157433332853989	6.62148084728597	0.0844251776658236	0.773344065822916	0.937486581734587
7758	Fam53a	-0.0196271466087379	5.33440877904447	0.0842958322725922	0.773512783621749	0.937602347053815
20636	Kif7	0.0300103203653892	4.17902899548516	0.0839481218692236	0.773967034755946	0.937711298055708
19103	Grk4	-0.120009651704416	0.153307743507131	0.0839150229855111	0.774010328592416	0.937711298055708
20411	Kars	0.010003819035768	8.38883542348219	0.0838982623038077	0.774032255353512	0.937711298055708
23147	Lix1l	-0.0228692545440948	4.96221698129927	0.0838571647752967	0.774086030284765	0.937711298055708
31098	Sh3bp2	0.0244238554117471	5.11057552229024	0.0838306294938845	0.774139200890834	0.937711298055708
30454	Rras	0.0452167837175502	3.37235398817043	0.0837283318066901	0.774254697345574	0.937711298055708
25552	Mtfr2	0.0235607889742957	4.96694507891669	0.0837184343807624	0.774267660802638	0.937711298055708
31473	Slc36a1	0.0243525040959596	4.57718783736778	0.0836787881265525	0.774338021523184	0.937711298055708
31830	Snora3	0.125151226693323	0.283812826993188	0.0836421014772866	0.774367668139405	0.937711298055708
23120	Lin9	0.0157533053543769	6.41649026123026	0.0836344175165368	0.774377738004157	0.937711298055708
7164	Eif6	0.0121622945623409	7.60289070191712	0.0836000150911945	0.774422828697097	0.937711298055708
4172	Cabp1	-0.121682470565397	-0.185522524369099	0.0835415167633911	0.774499524633364	0.937711298055708
31515	Slc43a2	0.0284117294858836	5.13045082410059	0.0889969571782174	0.774575050983319	0.937711298055708
30560	S100a1	0.0240216249951119	4.9046993498858	0.0834078414500909	0.7746748930744	0.937711298055708
820	3110053B16Rik	-0.0439405043331632	2.70480201575032	0.0833878610176422	0.774701118479604	0.937711298055708
25822	Naip6	0.0321950440750413	4.58162929324796	0.0887129134057353	0.774994151609582	0.937787259060033
7011	Ecsit	-0.0307117969752739	4.1441617278343	0.0831636454438437	0.774995647878718	0.937787259060033
33408	Tmem185b	-0.018398951440677	5.56543249063445	0.0829826364125844	0.775233735799553	0.937787259060033
33050	Tex14	0.191719199067585	0.283048209314752	0.0829814100455592	0.775235349846626	0.937787259060033
7842	Fastkd5	0.024604387014584	4.54345216737535	0.0829415015280517	0.775287881341248	0.937787259060033
33064	Tex30	-0.0149036359475764	6.59527553325467	0.0828881096628061	0.775358182394064	0.937787259060033
4755	Cdc42	-0.00940766928797916	9.21452907009198	0.0828810803914169	0.775367439664057	0.937787259060033
19313	H6pd	-0.0198998892132522	5.52821442451711	0.0828541719629424	0.775402880928725	0.937787259060033
31238	Slamf8	-0.043029008010038	4.73692835779747	0.0829378440942385	0.775443766774692	0.937787259060033
29698	Ralgapb	0.0146331979367067	7.03609933402084	0.0827833166806855	0.77549623476663	0.937787259060033
35091	Wdr61	-0.017577968388155	5.75583372686329	0.0825904047365557	0.775750621636574	0.937850637657574
20183	Insrr	-0.0728049973245893	1.45115006097245	0.0827704255251655	0.775753309655252	0.937850637657574
31967	Snx13	-0.0131261835767928	6.8934194705217	0.0824923025899666	0.775880109487773	0.937850637657574
19971	Ift46	0.0251793722168602	4.64817842283604	0.0824301146721743	0.775962236379334	0.937850637657574
21716	LOC108167550	-0.0668243664340978	1.62985235979538	0.0824118524206112	0.775986360341025	0.937850637657574
28650	Plec	0.0442575911169055	4.97622899107733	0.0848271772534667	0.776108050586002	0.937850637657574
35261	Yars2	-0.0205324523857351	4.85858841906244	0.0822196860821321	0.776240383087243	0.937850637657574
4396	Ccar1	0.0119858531355217	7.49396067246349	0.0821285605261658	0.776360953591995	0.937850637657574
18881	Golga1	-0.0254223796417737	4.67515128687045	0.0820845267125707	0.776419241831916	0.937850637657574
636	2310015A10Rik	0.0853310301513092	1.82036559873705	0.0820296238581578	0.776491941344529	0.937850637657574
7271	Enthd1	-0.0616473853597686	1.55054477128426	0.0819777433520618	0.776560663069906	0.937850637657574
31716	Smg7	-0.0134805746358452	7.38682436532	0.0819284574795391	0.776656559820625	0.937850637657574
23178	Lmtk2	-0.0300021110837548	7.3481221416736	0.0866413203939019	0.776687121152993	0.937850637657574
4679	Cd300lb	-0.0607051609340191	1.59155174709876	0.0819299038182987	0.776785976963127	0.937850637657574
23426	Lynx1	0.0888550355224139	0.428605951972383	0.0817329830986593	0.776885194786818	0.937850637657574
4623	Ccser1	0.0275694159213318	4.02766430875444	0.0817119127116186	0.776913156981151	0.937850637657574
35380	Zcchc11	0.0142287636328893	6.44438221119575	0.0817118325673482	0.77691326334687	0.937850637657574
5802	Ctage5	-0.0116035727368166	7.7838665483609	0.0816321741366867	0.777019012246158	0.937850637657574
35271	Yif1b	0.0181430021978004	6.08867949710537	0.0817136823614832	0.777038115267148	0.937850637657574
31377	Slc25a39	0.0136881844184897	6.96514483046125	0.0816018986860378	0.777059218462048	0.937850637657574
20446	Kcnab3	-0.0555357446194205	1.77556679910282	0.0815812042382055	0.777086705626463	0.937850637657574
5390	Cnih2	0.097266269197001	0.930417440810734	0.0815317359750247	0.77725691151968	0.937894742299099
32750	Taf2	-0.0150827501185713	6.38483012785174	0.0812461177758915	0.777532307448412	0.937894742299099
6783	Dram2	0.0198839123486679	5.03620776052287	0.0812237933228985	0.777562030116601	0.937894742299099
3811	Bend4	0.0181671386503913	5.60599937269445	0.0812099706660295	0.777580435753613	0.937894742299099
2474	Adgrg1	0.049742437200074	2.06004627002076	0.0811567344375503	0.777651338617138	0.937894742299099
29178	Prob1	0.07994753978246	0.639671307644921	0.0809623464394226	0.777910449187348	0.937894742299099
7685	Fam198b	0.0637861573458691	1.11327023443154	0.0810571951642699	0.777916882015683	0.937894742299099
7391	Errfi1	-0.0170625466279157	6.01008868731741	0.0810239726375802	0.777936226212389	0.937894742299099
28450	Pigb	0.0450696469979787	3.36387859012136	0.0808686420013733	0.77805998844326	0.937894742299099
844	4430402I18Rik	-0.122471682324093	-0.23868750958809	0.0808245831174283	0.778094285685842	0.937894742299099
25291	Morf4l2	-0.0100276285785881	8.36147990622331	0.0808137136303191	0.778108797554765	0.937894742299099
34260	Ube2h	0.0159582600675823	5.6478869840151	0.0808136689576264	0.778108857199527	0.937894742299099
24079	Mir17hg	0.0520713350347889	2.60739870706997	0.0807915111563245	0.77813844339734	0.937894742299099
19005	Gpr37	0.076746595065752	0.832924677212784	0.0807838516423336	0.778148671783337	0.937894742299099
28195	Pde5a	-0.0386165665211026	2.61199689093104	0.0806024053391303	0.77839112588361	0.937977361757863
25417	Mrpl4	0.0179407317205919	6.00855971611408	0.0804923287438721	0.778538357659946	0.937977361757863
29139	Prl2c2	0.119110092374873	-0.29372748143143	0.080566709976929	0.778571332035254	0.937977361757863
25488	Msantd1	-0.123613194940777	0.449658744954632	0.0803888281293877	0.778676893280122	0.937977361757863
28521	Pisd-ps1	0.051582380344602	2.96123528943226	0.0803829960362055	0.778684702412806	0.937977361757863
25903	Ncoa1	0.0381260268967428	6.04431693021739	0.0846952494737316	0.778708686512639	0.937977361757863
23792	Med25	0.0175981383649119	6.11535779591645	0.0803233228477486	0.77876462203407	0.937977361757863
8458	Gatm	-0.013690800381003	6.9884342483596	0.0802382982886356	0.778878550003013	0.937977361757863
7801	Fam89b	0.0179323786187413	5.81503287361455	0.080230195914703	0.778889410123164	0.937977361757863
5195	Cited4	-0.0580795530551632	1.65622746373941	0.0801852029396022	0.778949727835464	0.937977361757863
29012	Ppp3ca	0.0111109326392269	7.4549210696804	0.0800522867747128	0.779128022703422	0.938103839277604
1839	A130051J06Rik	-0.118697555560505	0.220554038655549	0.0799747977679842	0.77923204105251	0.93814086928144
4139	C630043F03Rik	0.0451868557365474	2.6332272181622	0.0798406455510458	0.779412251010165	0.938250181514268
32283	Srfbp1	0.0205884811175325	5.13744414388984	0.079786847742388	0.779484564950216	0.938250181514268
19815	Hspbp1	-0.0169222319814893	6.04821822623279	0.0796266144989601	0.779700103718983	0.938250181514268
23948	Mib2	-0.027541406176627	4.24266373598861	0.0796015174644664	0.779733884403559	0.938250181514268
5644	Cpxm2	-0.123785173191685	-0.431409154990476	0.0796984964853722	0.779735092736895	0.938250181514268
3078	Arhgap12	-0.0176526736683556	5.36513365930624	0.0794602540074605	0.779924133020645	0.938250181514268
33703	Tomm7	-0.0234061691851833	6.65539814372794	0.0815145682135556	0.77992800044753	0.938250181514268
27892	Pabpc1	0.00854212136335258	10.539634109615	0.0794011665349901	0.780003764199474	0.938250181514268
5120	Chpf2	0.0211539519928978	5.45165294688169	0.0793992613784774	0.780030608612448	0.938250181514268
25738	Myo5b	0.0517111021709141	2.11105095451251	0.0793098341262212	0.780170558609859	0.938250181514268
31132	Shf	0.0613390359194142	1.46835432846047	0.079215683224347	0.780253945330331	0.938250181514268
6558	Dlg1	-0.0143108553840503	6.82436417812572	0.0791358886412024	0.780361670253841	0.938250181514268
18884	Golga4	-0.0399159787566808	6.46598165814052	0.0841008754426395	0.780428890174486	0.938250181514268
29364	Psmd12	-0.0134727480321223	7.04462951592633	0.0790546163729947	0.780471450489775	0.938250181514268
33222	Tjap1	-0.0196618954821233	5.5002892706861	0.0790515326371037	0.780475617112697	0.938250181514268
4028	Bzw2	-0.0157045231357336	6.11242971567829	0.0790370460518152	0.780495191994532	0.938250181514268
26494	Nup54	-0.0132994066389716	6.95333215243411	0.0789555951822232	0.780605287960846	0.938294444038171
29358	Psmc4	0.0117547267101328	7.77208514797611	0.0788171825022685	0.780792519311102	0.938431406962518
31065	Sgms1	-0.0159710481538686	6.0395145364112	0.0786471761067081	0.781022730996996	0.938619997223513
29229	Prr15	-0.0435243059783096	2.74893257472813	0.0785245416107587	0.781206771367198	0.9387530693841
35075	Wdr43	-0.0118925577106987	7.23230547717347	0.0781708386028642	0.781669192670696	0.939141444158702
32287	Srgn	0.0108116992859874	8.0269909490581	0.0781601726204405	0.781683692343731	0.939141444158702
35310	Zbed4	0.0227141976262011	5.01522167271546	0.0780946287497005	0.78177281822684	0.939141444158702
7614	Fam13a	-0.120894986014792	-0.274929145192076	0.0781736181541484	0.781823334223488	0.939141444158702
35029	Wasf2	0.0126231614228156	7.56908290033761	0.0779952689400746	0.781908003770945	0.939155050022226
34965	Vps36	-0.012099652286397	7.10793608184494	0.0779011336048384	0.782036166918197	0.939220888893971
25937	Ndufa11	0.0209874888200866	5.25963118784035	0.0777990941498667	0.78218315626688	0.939233756172086
20016	Igsf9	-0.0445326599058951	3.89215987271648	0.0777855992445086	0.782193578744172	0.939233756172086
32222	Spred3	-0.0694495734763882	2.10162647091325	0.0777200939749957	0.782282883648695	0.939252913747918
32424	Stard6	-0.0460186988327823	2.46616090358543	0.0775499815336563	0.782514992029937	0.939359691034113
2298	Acoxl	-0.0917563325006322	0.346832295412282	0.0775473873861421	0.782518533718148	0.939359691034113
33334	Tmem120b	-0.020047030134074	4.8373381116841	0.0773198802508541	0.782829389488209	0.939404847817625
2511	Adprhl1	-0.122442868694735	-0.312618115619625	0.0773287710318667	0.78298080106804	0.939404847817625
18668	Gm8430	0.0644820802330935	2.02781333740103	0.0772181052515192	0.783011637179618	0.939404847817625
28675	Plekhh3	0.0275327655982645	4.51471214683757	0.0775178276806495	0.78302255775177	0.939404847817625
29595	Rab22a	-0.0155539056953836	5.89457607503671	0.0771514444315196	0.783059851034244	0.939404847817625
31727	Smim15	0.0173960775657018	6.40553341852865	0.0772834231763086	0.783067196425749	0.939404847817625
3306	Asxl1	0.0148542696603106	6.54905886777753	0.0771442598957486	0.783069687278823	0.939404847817625
29351	Psmb7	-0.012875417639183	8.00642374876166	0.077343277475116	0.783258720004151	0.939543598093973
32971	Tctex1d2	0.0422314141215557	2.99738508557556	0.0768769142536723	0.783453668010327	0.939689417279153
30425	Rps4x	0.00990849413332439	9.2218298186599	0.0767881440092358	0.783557861433805	0.939698982593494
30379	Rpp25	-0.0536465304668517	1.64635281405123	0.0767362628819042	0.78362908348531	0.939698982593494
20928	Ktn1	-0.0157074640423042	6.96731652836472	0.0771826944162172	0.783739145398768	0.939698982593494
20864	Krt87	0.105711706356606	-0.220484241783255	0.0767384332699469	0.783755184232606	0.939698982593494
30794	Sdc4	-0.0191721171479845	4.95288088525747	0.0763167511334233	0.784205943073237	0.94002414176894
8112	Flywch1	0.0167674062445892	5.61463223818667	0.076295908542941	0.784234647717175	0.94002414176894
6041	Cyp4f13	-0.0252414892775693	3.98013649712655	0.0762872198619968	0.784246615112658	0.94002414176894
18152	Gm4737	0.0288116185624251	3.73509244186198	0.0762267714867414	0.78432989431957	0.940035969371218
30131	Rmnd1	-0.0385598017339689	3.32702397957912	0.0760823286717298	0.784529036274493	0.940186645717818
3450	Atraid	0.0203628680977542	5.00297032276841	0.0758163194577827	0.784896314771061	0.940525557599737
28926	Ppil1	0.0151818048156693	6.61580621669221	0.0757935442843261	0.784978028927572	0.940525557599737
23922	Mgat1	0.016551439320012	5.89557872891128	0.0757180380971896	0.785032187397578	0.940525557599737
23026	Ldlrap1	-0.022435057951813	4.26149560983339	0.0756508158550376	0.785125175973352	0.940539746214912
4704	Cd48	0.0251577807332798	6.18178074715352	0.075579663749056	0.78522364926035	0.940539746214912
2705	Alg1	0.0211892306242382	4.89508951014643	0.0755502418997843	0.785264383192786	0.940539746214912
7896	Fbxo3	0.0139426365043805	6.35639343757672	0.0754730385608529	0.78537131025854	0.94057983799669
33512	Tmem50b	0.0147611746101075	6.2436387304092	0.0751592702178779	0.785806488860825	0.940908159169441
8706	Gm10052	0.018216921440631	5.62188816129458	0.0750311440025334	0.785984473933632	0.940908159169441
33569	Tmod1	0.0784705442823805	0.659183696046496	0.074902788323738	0.786162941991559	0.940908159169441
33844	Trim23	0.0170393335837496	5.49302530831488	0.0748705201471434	0.786207834152802	0.940908159169441
25548	Mtfmt	-0.0392628226657515	3.64497473797162	0.0750477201874291	0.786235578290408	0.940908159169441
25795	Naa60	0.0163046534454519	5.86161162871687	0.0748461010916274	0.78624181337967	0.940908159169441
23730	Mcm8	-0.018816357929785	5.08025069313608	0.0748347469907403	0.786257614696117	0.940908159169441
19438	Henmt1	-0.119532458958123	0.69530165262718	0.0747583796801636	0.786363927394522	0.940908159169441
20528	Kcns3	0.0737618468194783	0.84938887261478	0.0746876806702284	0.786462401264894	0.940908159169441
30515	Rtn4ip1	0.0196894159411506	4.84251375662458	0.0746782130459977	0.786475592156633	0.940908159169441
6751	Dph7	0.0366855495102184	3.52194291310605	0.0746555408102187	0.786507184207378	0.940908159169441
28132	Pcmt1	-0.0128988035465527	6.60232339584359	0.0743398891516433	0.786947558700373	0.940908159169441
8193	Foxo1	0.0193041349911486	5.49960946108818	0.074333668862798	0.787017468372947	0.940908159169441
5566	Cox17	-0.0153728963445224	5.90208657786237	0.074152992557294	0.787208777942472	0.940908159169441
7419	Esrp1	0.0617355844796092	1.14117754887167	0.0741523300866657	0.787209704485816	0.940908159169441
29931	Reps1	0.0135967842409101	6.29894875542297	0.074118672612398	0.787256784299284	0.940908159169441
29528	Pxmp4	-0.031618471059601	3.94654644207243	0.0740701653782009	0.787324656086055	0.940908159169441
30996	Sertad4	-0.0924125190230163	0.334640374818252	0.0741931229385602	0.787327694925325	0.940908159169441
29081	Prelid2	-0.0264999393838568	4.51676682389592	0.0743266850112654	0.787385814359098	0.940908159169441
34225	Uba3	-0.0134781314504198	6.7133194812938	0.0740058394856071	0.787414698393868	0.940908159169441
20143	Ing1	-0.012287515127696	6.98608325490672	0.0739183103154834	0.787537287930634	0.940908159169441
9767	Gm1673	-0.047214783109164	1.82167270059102	0.0738904950386675	0.787576261147098	0.940908159169441
23759	Mdk	-0.119181484015842	0.345430410439843	0.0738823579322818	0.787587663899677	0.940908159169441
4157	C920009B18Rik	0.0478721181920693	2.08844721025349	0.0738194284278816	0.787675871586293	0.940908159169441
32058	Sp3os	0.0629604289888241	1.74817799222828	0.0737350001820802	0.787811500475827	0.940908159169441
35562	Zfp41	-0.0251360546433887	4.07140909706944	0.0737137769350745	0.787824053301453	0.940908159169441
33321	Tmem106b	0.0125647686721616	6.81908865249209	0.0736942599221612	0.78785143942784	0.940908159169441
7205	Elp5	0.0153025612387239	5.88192363415662	0.0736783225222353	0.787873805562163	0.940908159169441
31541	Slc4a8	0.0367014564838348	2.84856315519797	0.0736736833132977	0.787880316596896	0.940908159169441
25763	Mysm1	-0.0184753930907392	5.57192839099851	0.0736114011902402	0.787967749646172	0.940908159169441
23866	Mettl25	-0.034912281107019	3.27548996715804	0.0735914226565427	0.787995804391585	0.940908159169441
31440	Slc31a2	0.0313923534055346	4.32582485232197	0.0735907095438489	0.787996805851861	0.940908159169441
7480	Exoc8	-0.0182903159901829	5.52987054081927	0.0734359690531929	0.788214239349497	0.940995852194638
17938	Gm4221	0.0498534280558901	2.54493325929164	0.0737841850994778	0.78828130499323	0.940995852194638
3544	B3gnt3	0.0176856445057924	5.26827315122645	0.0733815909133708	0.788290707262154	0.940995852194638
19792	Hsp90b1	-0.00885130050421708	10.0155541568304	0.07319581395804	0.788552181653555	0.941097874354325
19369	Hbegf	-0.0363616863671192	3.0199831444245	0.0731492735354062	0.788634891745926	0.941097874354325
20787	Kmt2d	-0.0728592270291531	6.99912257128088	0.0782428616780251	0.78866909260492	0.941097874354325
665	2310057M21Rik	-0.022535922311149	4.68953525464832	0.0731120795580456	0.788670151479598	0.941097874354325
5053	Chac1	0.0323041114395663	3.34838770481723	0.0730158335986756	0.788805838078415	0.941105346181674
7957	Fchsd1	-0.0252624318411797	4.30484764958185	0.0729991653396225	0.788829346591105	0.941105346181674
23335	Lrrfip2	0.0149233027056393	6.16191007968156	0.0729512803080309	0.788896898548543	0.941105346181674
30650	Saysd1	-0.0352422875528912	3.08906099144652	0.0727979908980599	0.789113306088025	0.94127581597179
4398	Ccbe1	0.100480853187557	-0.185328442042716	0.0727399619183933	0.789320753167037	0.941345166276987
3271	Asf1a	-0.0169311832488892	5.76035716788508	0.0726256238942618	0.789356939325692	0.941345166276987
32547	Sugp1	0.0140712355612171	6.47201470147903	0.0725345019382254	0.789485861805707	0.941345166276987
30758	Scn4b	-0.0667123912606279	0.940549261205094	0.0726154621741907	0.789496658421203	0.941345166276987
18817	Gmds	-0.0185714618345216	5.11441162237909	0.0724969514138886	0.789539014901589	0.941345166276987
4444	Ccdc159	-0.0868038950081497	0.696147167151018	0.0724119901133301	0.789659332993865	0.94135303908981
23653	Marveld2	0.0145907270018899	6.0107890033935	0.0723536685943983	0.789741969023805	0.94135303908981
3703	Bag4	0.0140172000859685	6.4220638119333	0.0723365991464787	0.789766161572966	0.94135303908981
2485	Adgrv1	-0.090298059414143	0.181360738909532	0.0723105235619691	0.789928191014691	0.94145853368793
23803	Med9	0.0192394962944829	5.032039385458	0.0720526615846203	0.790169037305125	0.941526889050182
25551	Mtfr1l	-0.0183332924121375	5.29152744233784	0.0719554887313992	0.790307110558213	0.941526889050182
6097	D130040H23Rik	0.114611608134824	0.180089577716632	0.0719224440189511	0.790354086723617	0.941526889050182
30538	Rusc1	-0.0443220110473595	6.41267618502919	0.0758041301597405	0.790403972146339	0.941526889050182
5187	Cisd1	0.016568562944369	5.62648462298406	0.0718765660236726	0.790419325828759	0.941526889050182
9390	Gm14321	-0.0924573110650646	0.382059599813052	0.0718713722923809	0.790426712791055	0.941526889050182
5470	Col18a1	-0.0198080290497486	4.71058801850878	0.071711105351092	0.790654798997998	0.941533302169073
35565	Zfp418	-0.0657485147834648	1.42864753941548	0.0717091163100542	0.790686127091532	0.941533302169073
33493	Tmem33	0.0135413069790059	6.54983345639979	0.0716212093732835	0.790782855587842	0.941533302169073
8158	Fosl2	0.0145195795333956	6.12939342723208	0.0716211717860839	0.790782909148754	0.941533302169073
8443	Gas7	-0.0215636467623575	5.69617492287713	0.0722269148566796	0.790799739541459	0.941533302169073
29439	Pthlh	-0.0764803234170264	0.610359196546561	0.0716005914095841	0.790936651473455	0.941608759958869
27804	Osbpl8	-0.0153730164927545	6.37024005987592	0.0713523704491646	0.791207589389124	0.941781586990215
5780	Csrp1	0.0101830945500834	7.95863123139242	0.071283472267797	0.791264733928456	0.941781586990215
31351	Slc25a15	-0.0210622687932964	4.7504300775012	0.0712570619810759	0.791302467350857	0.941781586990215
6496	Dhrs3	-0.0372144289256451	2.94975665771547	0.0710767458458405	0.791560292953539	0.941890651812596
10710	Gm29948	-0.0657322400731615	1.46223021455332	0.071075824061595	0.79158449978174	0.941890651812596
15148	Gm38525	0.13768421365466	0.66601283712184	0.0710076229127374	0.79165922165658	0.941890651812596
7286	Epas1	-0.0209433052519887	4.34808768957241	0.0709690260677768	0.791714483923052	0.941890651812596
8471	Gbp3	-0.0600819425628551	1.41186593803314	0.0709359265780842	0.791761888021147	0.941890651812596
6207	Dap	0.0177363606973947	5.2529322202545	0.0708690083655299	0.791857762545706	0.941917199200907
7663	Fam181b	0.105264533294495	-0.168273093422145	0.0707965586652788	0.791961616872757	0.941933397917091
5455	Cog4	0.0125257262194858	6.81740509693925	0.0707568931843502	0.79201850022439	0.941933397917091
26127	Nit1	-0.0229623268099679	4.86666913010815	0.0705886284483508	0.792259995201473	0.942025295338655
28344	Pggt1b	0.0165089330868153	6.40788139478767	0.0704914628188058	0.792443794016778	0.942025295338655
24222	Mir22hg	-0.0468411817048015	2.42978593923231	0.0704130817127509	0.79251227068857	0.942025295338655
26492	Nup43	0.0177442599644667	5.23352345186334	0.0703991838602823	0.792532257478261	0.942025295338655
20144	Ing2	0.0150042718233909	5.67086939792212	0.070397515794909	0.792534656499864	0.942025295338655
32151	Spef1	0.0402475635009971	2.73699596284208	0.0703294075879532	0.792632636175644	0.942025295338655
3406	Atp5o	-0.011038861202113	7.54130229767052	0.0702378563566413	0.792764420911809	0.942025295338655
26554	Oaz2	0.0212138292533688	4.66047535526369	0.0702309292504178	0.792774395981593	0.942025295338655
32322	Srsf5	-0.0106413370805667	7.95870541427099	0.0702183334730838	0.792792535319707	0.942025295338655
35285	Ypel3	-0.0551852340270476	1.68329405576415	0.0701913215202615	0.792831441457609	0.942025295338655
2237	Acacb	-0.0579238708472957	1.43536636609366	0.0699702107708074	0.793150216240124	0.942268869222267
34174	Twf1	0.0121601633294586	7.07618153158615	0.0698746754897873	0.793288116255566	0.942268869222267
5122	Chrac1	0.0316550508733468	4.13362581225828	0.0698723772599738	0.793314116517523	0.942268869222267
704	2610001J05Rik	-0.0134644927016497	6.78054456846587	0.0698451305639697	0.793330783216343	0.942268869222267
8244	Fryl	0.0396936670919393	7.57708651227588	0.0744591224049259	0.79364050071158	0.942549305473176
26014	Nek9	-0.0122633012976193	7.27695832102626	0.069510943016015	0.793814071333637	0.942668012930282
30038	Rhoj	-0.118770763555827	-0.331456465485855	0.0693317118497409	0.794095857310514	0.942765560180368
18841	Gnao1	-0.0646832770355493	0.875407709878959	0.0693781561068199	0.794128798993962	0.942765560180368
10214	Gm22	-0.0735260360399195	0.548731303701846	0.0693458344365882	0.794175625011282	0.942765560180368
28395	Phf6	0.013475491950738	6.17591945267317	0.0692459964103551	0.794198111551906	0.942765560180368
6309	Ddr1	0.0240669697669301	3.88624920180241	0.0692003612335794	0.794264339182023	0.942765560180368
26349	Nr6a1	-0.0247523767899423	4.29225691561973	0.0691441347348372	0.794386545488258	0.94280539769085
2612	Aimp2	0.016495262061924	6.35673762114452	0.0693797493648343	0.794445157445082	0.94280539769085
29919	Rela	-0.0109902996323325	7.66965609908226	0.0690102817129489	0.7945404422918	0.9428307658656
23461	Lzts2	-0.0912422014063309	0.382157734442738	0.0689598311508856	0.794613793457365	0.9428307658656
19614	Hmgn5	-0.0157959291112769	6.32679028848279	0.0689792734129708	0.794829960979951	0.942943088408037
436	1700086P04Rik	0.0917875107159073	0.2846577945257	0.0687935645149283	0.794855735749812	0.942943088408037
29971	Rfx5	0.0356632605560417	4.43718548366539	0.0691567037633625	0.795214153522734	0.943128232241946
35341	Zbtb43	0.0174077007271778	5.10144368294606	0.0685150689044094	0.795261690076227	0.943128232241946
30222	Rnf217	0.0217626927363995	4.48927046560618	0.0684942875543201	0.795292017787241	0.943128232241946
5530	Copg2	-0.0116534028982588	7.15556567720009	0.0683645362134838	0.795481484678689	0.943128232241946
25572	Mtmr2	0.0134921200742575	6.45624206579829	0.0683630840933062	0.795483606197737	0.943128232241946
7300	Epg5	0.0244369482159736	5.90488375662037	0.0694952610770034	0.795619101824703	0.943128232241946
7140	Eif3j2	-0.146745821052178	3.13816123385255	0.0729939348181183	0.795673944865647	0.943128232241946
20643	Kin	-0.0217327098110044	4.5108064094871	0.0682005200072473	0.795721261798148	0.943128232241946
5107	Chmp4b	0.0109181730890379	7.61145823816014	0.0681966809655477	0.795726877830044	0.943128232241946
30340	Rpl28	0.00965682258269045	8.76552838943165	0.0681710333054624	0.795764401450505	0.943128232241946
31332	Slc22a4	-0.0736811760701526	0.630368760571583	0.0682145582049828	0.795821987456011	0.943128232241946
721	2610203C22Rik	-0.0861158713700453	1.67464571920771	0.0678336743702821	0.796258676819318	0.94355842649189
8449	Gata4	-0.0390248929374235	2.38877502412876	0.0677564456374357	0.79637201197766	0.943605405142402
28933	Ppl	-0.0453143387873208	2.31354634289393	0.0677772032051912	0.796456804243657	0.943618558321616
30887	Sema6d	-0.0293668874417116	7.20987584474953	0.0700573019012868	0.796805852177183	0.943886648849217
25537	Mtch2	0.0114340730337979	7.36079852237388	0.0674440602442931	0.796831152051676	0.943886648849217
5762	Csn3	0.060031646138549	1.24194133911226	0.067476338216141	0.796904221843724	0.943886648849217
8083	Fkbp2	0.0157475832983656	6.32891068505576	0.0673273254284722	0.797040383003695	0.943927980143027
13392	Gm34276	-0.120572336047764	0.637081949440342	0.0671543727065315	0.797257948467024	0.943927980143027
1765	9330182L06Rik	0.0331957279540116	2.7895147938628	0.0671108019566704	0.797322226313819	0.943927980143027
3339	Atg3	-0.0128843826099856	7.02530186625581	0.0671069075304623	0.797327972660822	0.943927980143027
23801	Med7	-0.0173532997200301	5.06652154400248	0.0670965885332608	0.797343199524186	0.943927980143027
22925	Lamc1	-0.0202402589705413	7.44284179722122	0.0696497304029096	0.797432285735648	0.943927980143027
18936	Gpd1l	-0.0164364125145852	5.88856590380548	0.0670207637776766	0.797455126059138	0.943927980143027
35402	Zdhhc13	-0.015751801139976	6.21035372979292	0.0669108074809148	0.79761755520172	0.944032978496906
5834	Ctns	0.0188539875798494	4.81665991328431	0.0665533990979897	0.798146512133793	0.944398152614349
3797	Bcorl1	0.0268865738956832	3.85240742984306	0.0664646500737988	0.798278093930517	0.944398152614349
5424	Cntd1	-0.0353033923356482	2.93979998967251	0.0664582448371009	0.79828759414522	0.944398152614349
32274	Srcin1	-0.0514034815398736	1.47470089132468	0.0663944582785139	0.798382228749905	0.944398152614349
19182	Gtf2e1	0.0178804361819899	5.19055666907672	0.0663885766238782	0.798390957297884	0.944398152614349
31746	Smo	-0.021269361758768	4.53685719067374	0.0663293448542603	0.798478882018486	0.944398152614349
6113	D2Wsu81e	0.0252177469971583	4.66489084620035	0.0663866134122757	0.798633206869133	0.944398152614349
3448	Atpif1	-0.0134412413733258	7.07211453611577	0.0661749444911419	0.798708274082476	0.944398152614349
6890	Dynlrb1	0.0127615539627026	6.57403360628605	0.066155102761418	0.798737773589143	0.944398152614349
372	1700055D18Rik	0.0745796426887089	0.599831627287412	0.0660767420906001	0.798854321791388	0.944398152614349
33743	Tpk1	-0.028883202224823	3.91949182913061	0.0660349208117713	0.798916554058476	0.944398152614349
7484	Exosc2	0.0159836795037538	5.74654231396045	0.0659957428664354	0.798974872002804	0.944398152614349
2767	Amh	-0.120731599272608	0.0822685096750278	0.0664460787678731	0.79903445587887	0.944398152614349
12888	Gm33473	0.10446089349089	0.804246406110218	0.0659264900022083	0.799078002910181	0.944398152614349
20134	Impg1	-0.0864093728116832	0.450988034775958	0.065919916481422	0.799087795159326	0.944398152614349
27819	Ostf1	0.0138724575449146	6.7994248080781	0.0659076098545896	0.799106129135219	0.944398152614349
2839	Ankra2	-0.0197160077098563	4.90298996351794	0.0657053059466084	0.799407776708342	0.944558764799207
29104	Prkaca	0.0117001665900003	7.15349528411551	0.0656907294820906	0.799429530252191	0.944558764799207
20594	Khk	-0.0204191438493033	6.07459248898271	0.0656680871040598	0.799463326270504	0.944558764799207
3035	Aptx	-0.0295389945905293	3.76979155429472	0.0654144206632917	0.79984237485681	0.944919421537176
4822	Cdk20	0.0349859728654461	2.92332772485174	0.0651566714616579	0.800228328611971	0.945217095825358
8575	Ghr	0.0816824205669556	0.310500974964689	0.0651262562314533	0.800392252229332	0.945217095825358
27836	Otub2	0.0460574627071527	2.7986976485907	0.0650133616375598	0.800443273258218	0.945217095825358
29197	Proser3	0.0409225755843783	2.70620320023322	0.0650075281636665	0.800452028002914	0.945217095825358
33130	Thap1	-0.0205439536649591	4.89529255619277	0.0649750485127974	0.800500780387768	0.945217095825358
5472	Col1a1	0.103146026072909	-0.168363119170126	0.0648834685122419	0.800638313227563	0.945217095825358
2507	Adora2b	0.0778554484215014	0.334844421920233	0.064940829532322	0.800670305698528	0.945217095825358
29728	Rapgef2	-0.0167300516451093	6.07378725467757	0.0650158689831963	0.800684876096654	0.945217095825358
34581	Vezf1	-0.0129109653613148	6.51964023312402	0.0646363336921309	0.801009972450753	0.945495248495033
19674	Hoxa3	0.084287279991293	0.628874547204391	0.0645976790075445	0.801068172660883	0.945495248495033
23060	Lgals4	-0.0857806206715412	0.568207663567937	0.0644865615050499	0.801235579611799	0.945544291254401
7130	Eif3a	-0.0144488987522064	9.46768291683782	0.0662281743707803	0.801270019801205	0.945544291254401
32417	Star	-0.067282748575682	1.74578739354363	0.064423105829601	0.801331249409821	0.945544291254401
19392	Hdac10	0.0285385927142427	4.42047905496755	0.0643455956824437	0.801528737038965	0.945554452781494
33421	Tmem2	-0.0161081497481276	5.16187989469891	0.0642856016707317	0.801538731938938	0.945554452781494
3425	Atp6v1c1	-0.011181855214818	6.86561619898101	0.0641832824462746	0.801693276857642	0.945554452781494
30827	Sec14l2	0.0405893941163519	2.07194118595795	0.0641401090273017	0.801758526215623	0.945554452781494
33086	Tfe3	0.0153103985397387	5.94215893256683	0.0641169864793958	0.801793481683142	0.945554452781494
4758	Cdc42bpg	0.016885838896279	5.29410347901186	0.0640799913775288	0.801849422936225	0.945554452781494
31451	Slc35b1	-0.0145261239937608	6.3618446270218	0.0640148599171799	0.801947951753877	0.945554452781494
30407	Rps19-ps3	-0.0862023003915387	0.381994719814766	0.063997879745316	0.80197364760166	0.945554452781494
2073	AI846148	0.0185533541451281	5.11787557787851	0.0639775319000837	0.802004444487295	0.945554452781494
23951	Mical3	-0.0304515121570979	5.11945842811007	0.0655464772193901	0.802096894997639	0.945576389287863
29558	Qrich1	-0.0119789892812867	6.80554953924342	0.063793265140353	0.80228357405845	0.945709395730319
20569	Kdm4a	0.0117557674377285	7.03671461776174	0.0636554042807606	0.802492688472409	0.945868821418373
23824	Meis2	-0.0324534112362758	2.99777855379051	0.0634740586174432	0.802768130667586	0.94610638869751
20189	Ints4	0.0138704524791005	6.23529627612806	0.0634247077090545	0.802843161291488	0.946107737929091
35085	Wdr54	-0.0453820071730562	2.40978900187811	0.0634253957642474	0.802961891063577	0.946160579283068
29619	Rab3a	-0.030530438503524	3.54957903155658	0.0631650822681314	0.803238395760955	0.946386856583392
25252	Mms22l	0.0143171646303156	5.89593551035779	0.0630829059679208	0.803363675051359	0.946386856583392
35698	Zfp712	-0.0586386788792296	1.72882857510593	0.0630543358167503	0.803407251133071	0.946386856583392
3405	Atp5l	0.0151706352497887	6.20856783327872	0.063026608103997	0.803449552355959	0.946386856583392
35943	Zxdb	0.0516058813703808	2.15219761683046	0.06297331976378	0.803530876540855	0.946395591805155
35446	Zfp106	0.0172343426324351	8.17927512030161	0.0647946977541179	0.803638486345301	0.946407234615278
6921	E130012A19Rik	-0.0236440138929754	4.18077740942049	0.0628700515489846	0.803688580180128	0.946407234615278
7118	Eif2ak4	0.0194281133310848	5.59469567247882	0.0628334458336935	0.803815399263393	0.946453856181972
33317	Tmem101	-0.022361354946117	4.1778722651964	0.0627207747733163	0.803916788673221	0.946453856181972
32299	Srp9	0.0121068758312213	6.94352114201457	0.0626565015825629	0.804015136051955	0.946453856181972
20676	Klf7	-0.0146860115561669	5.73066037081054	0.0626071754574481	0.804090648660069	0.946453856181972
807	3110009E18Rik	0.0522980324933712	2.28372693011006	0.0626025473592662	0.804097735369283	0.946453856181972
32507	Strn4	-0.00994814670246512	7.42258299227799	0.0624334226803042	0.804356896652676	0.946639510053808
20301	Itga8	0.0547343729296855	1.57914746378812	0.0624031534177855	0.804403319710698	0.946639510053808
6691	Dnlz	0.023101234179358	4.52886861411879	0.0621188627540521	0.804839913790748	0.947066265033131
5066	Chchd5	-0.0258794985428075	3.82383106993578	0.0619957976902768	0.805029238324035	0.947135457281756
32408	Stag2	-0.0104873158608943	7.68772198915299	0.0619844880771976	0.805046647173341	0.947135457281756
35313	Zbp1	0.0702652796755246	1.80347260174634	0.0618410788922186	0.805267543160825	0.947256254092909
19355	Haus6	0.0139764365278558	6.25478522679501	0.061821791232228	0.805297273100774	0.947256254092909
691	2410022M11Rik	0.09937847973155	-0.0530739975650614	0.0617093343616891	0.805470712089332	0.947320299468999
29131	Prkra	0.0239472520530972	4.2973325792479	0.0616469400361697	0.805567013564877	0.947320299468999
7045	Eepd1	0.0266643610232517	3.56958434610909	0.0616426337624449	0.805573661922525	0.947320299468999
32589	Supt6	-0.026066465021999	7.58857362294399	0.0648193282183167	0.80605969350429	0.947746312591786
8141	Fndc4	-0.0853403871148622	0.599134902046975	0.061281888009302	0.806131488516341	0.947746312591786
8341	G6pc3	0.0197148280178469	4.82574501186572	0.0612647888950708	0.806157972413099	0.947746312591786
2887	Anks1	0.0180495839758191	5.60358335220982	0.061117045884566	0.80638696743015	0.947857547392673
7468	Exo5	-0.0292492208821715	4.03356164407561	0.0611017491619769	0.806410693462644	0.947857547392673
2451	Adcy9	-0.0241311906370353	4.12588796168165	0.0610605207299937	0.806474656684356	0.947857547392673
32649	Syn2	0.0713569018576128	0.659237952173634	0.0609707890123006	0.806613948975494	0.947934252627679
34057	Tstd2	0.0133462540254586	6.03081061958238	0.0607720872762634	0.806922785753523	0.948194144245907
3466	Atxn7l3b	0.0110647080674415	6.93127744188364	0.0607179201443658	0.807007069308733	0.948194144245907
23566	Map2k3os	0.057141403275166	1.29796357658044	0.0606697070949562	0.807082121975496	0.948194144245907
30239	Rnf41	0.0154717795896902	5.3512264303801	0.0606274509804816	0.807147927613916	0.948194144245907
33873	Trim44	-0.0145807975395837	6.64382128698721	0.0607693575285687	0.807205339041361	0.948194144245907
33842	Trim2	-0.0231097591757037	4.52359697419106	0.0604278781131582	0.807480060298708	0.948339910670971
33409	Tmem186	0.0221865142928772	4.23972290707287	0.0603420154670564	0.807593077183757	0.948339910670971
20375	Jkamp	0.0168393431343994	5.47155344451726	0.060344821414848	0.80762645801791	0.948339910670971
18984	Gpr171	0.0827089569196213	0.59899958410464	0.0603205923923866	0.807626532512699	0.948339910670971
4495	Ccdc53	-0.0208500834641615	4.63743074403564	0.0602737334133138	0.807699731806139	0.948339910670971
7352	Ercc3	0.0121093357839679	6.65390565124637	0.060118340826323	0.807942690010277	0.948364802143297
30816	Sdr39u1	0.0175241765405114	5.10334200624754	0.0601163141954845	0.807945860873848	0.948364802143297
27795	Osbp2	-0.0562396975113032	1.2672471526659	0.0601776808901346	0.807963369496269	0.948364802143297
6885	Dync1li2	-0.0116094152831655	7.14220091369112	0.0600310612453669	0.808079298960911	0.948364802143297
4478	Ccdc28a	-0.0586339904825661	1.20819249902339	0.0599746439235871	0.808167658794746	0.948364802143297
3349	Atic	-0.0120479484347344	7.03500510500402	0.0599332350836461	0.808232540688215	0.948364802143297
5891	Cwc15	-0.0123009299975013	6.7781809179456	0.0599288797171393	0.808239366324858	0.948364802143297
9613	Gm15772	0.0274981273380482	3.94979943043506	0.0598790614573885	0.808317459170389	0.948369531306288
4494	Ccdc51	0.0253991953507157	3.83963924855301	0.0596997294655797	0.808598857781429	0.948558826753479
4631	Cct7	0.00892304648829016	8.55850108730862	0.0596818394133226	0.808626954536586	0.948558826753479
4428	Ccdc14	0.0198635617214902	4.65926479765049	0.0595486920466689	0.808836206243975	0.948678132860881
4941	Cep131	0.0346562354426781	3.03371280039577	0.0595228590404653	0.808876833625545	0.948678132860881
5445	Coa5	-0.0102757271008363	7.93911784695478	0.0594545043465589	0.808984379713733	0.948717371758802
23361	Lsm14b	-0.0153430039066489	5.62911913420155	0.0593498349342791	0.809149188919244	0.948743702241788
20947	LOC100041034	0.0408440244345377	3.22728520029096	0.0593461363603203	0.809155015398873	0.948743702241788
26322	Nqo1	0.0930875433866664	0.00943949513555827	0.0592362821787384	0.809328160062136	0.948791811991574
1938	A630033H20Rik	-0.0286667425209268	3.35774316053814	0.0592260870311626	0.809344237593437	0.948791811991574
30107	Riok1	-0.0124221974397216	6.30860797606653	0.0591247061351854	0.809504193071884	0.948794091633231
20250	Irf9	-0.0245320088940355	5.24367931052555	0.0591165375520227	0.809517087528285	0.948794091633231
28955	Ppp1r12c	-0.012113758664869	6.64227223275662	0.0590839935724774	0.809568468971861	0.948794091633231
31025	Sf3b2	0.00810884631412374	9.42195450691577	0.0590013322296763	0.809699044791947	0.948842437037752
2172	Abcc10	0.0352255427430263	2.93424434267574	0.0589464720386806	0.809785758155074	0.948842437037752
5524	Comtd1	0.0548928136123671	1.98617799561268	0.0589701724387661	0.809832018304224	0.948842437037752
31772	Smurf1	0.0164080812352171	5.98811132319537	0.0589029647905932	0.809945739235715	0.948888855527295
31178	Simc1	-0.0266860110386033	3.87238437190545	0.0587190753762685	0.810145644074418	0.949036224716213
6820	Dtd2	-0.0193207091436254	4.63947195025475	0.0585795597648647	0.81036681227392	0.949196638795955
19429	Heg1	0.0208433026048334	4.70769564378051	0.058539205803148	0.810430835763856	0.949196638795955
19115	Grp	-0.0491415391170221	1.43025644001861	0.0584642195697871	0.810661653600312	0.94933939147786
31182	Sipa1l1	0.0144581954058199	6.98252263381854	0.058623273960065	0.810700995377618	0.94933939147786
29946	Rev3l	0.037981100954355	6.15496132152924	0.0618871644633068	0.810972315008387	0.949570271916824
19796	Hspa14	-0.0100703350269087	7.24530690049598	0.0580666127980093	0.81118237543271	0.949710811003854
7839	Fastkd1	-0.0305067906391734	3.57668153534476	0.0582076677941271	0.81124067557674	0.949710811003854
5539	Cops8	-0.0115713690901177	6.7326160459939	0.0578231441795407	0.811570816059422	0.949931058953361
25849	Nat14	0.0983023078553737	0.666504460520475	0.0577945590377779	0.811616478861691	0.949931058953361
7072	Efna5	0.0604919784831424	1.04816421864691	0.0578372231592809	0.811659485082793	0.949931058953361
30926	Serinc5	0.0177274757281404	4.590707424989	0.0577263112765385	0.811725548384824	0.949931058953361
33179	Tiam1	0.0171513164898067	6.43107960944109	0.0580792727806276	0.811984458007782	0.949949856718061
29470	Ptpn9	0.0152067044583592	5.82148413965214	0.0575075688451679	0.812075590639383	0.949949856718061
28297	Pex10	-0.0385341862530517	2.78352021515318	0.0574984087087452	0.812090264505928	0.949949856718061
31323	Slc22a21	0.0439838249427143	2.76486616313965	0.0574692678569976	0.812136954248961	0.949949856718061
601	2210016F16Rik	0.017978732361248	5.57752846924588	0.0574420561201146	0.8121805644686	0.949949856718061
25989	Nectin2	0.032494915010999	3.33123034548571	0.0574509748646479	0.812186726384172	0.949949856718061
4149	C87436	0.0221497397962802	4.1721732247158	0.057317151098042	0.812380880931205	0.950015042046516
1748	9330104G04Rik	-0.0844476987606741	0.207824054188276	0.0573011413188823	0.812406573326136	0.950015042046516
20421	Katnal2	0.0979393267216151	-0.0213376206008814	0.0572486929485145	0.812490768781983	0.950015042046516
7236	Emsy	-0.0158646181076508	6.15071752929732	0.057491163822719	0.812539222217371	0.950015042046516
4068	C1ql1	0.0858049026638862	-0.100985082637359	0.0571290493591783	0.81268298581446	0.950081798928665
31664	Slx1b	0.0433564605811819	2.46318950047763	0.0570486012803737	0.812812351971778	0.950081798928665
3984	Btbd10	-0.0132039524937681	6.26279322306634	0.0570445263939119	0.81281890724432	0.950081798928665
19804	Hspa8	-0.00722344711103465	11.3077578692546	0.0569625119336641	0.812950896702265	0.950147701132099
21175	LOC102636360	0.108893807140238	-0.0851354786621032	0.0569173064654022	0.813023690847669	0.950147701132099
2920	Anxa6	0.0114315632936554	7.61505130553821	0.0567427229186653	0.813305109586836	0.950384981616191
33177	Tia1	-0.0169765401580395	5.35893592876682	0.0566558746873258	0.813445274681775	0.950384981616191
35692	Zfp706	0.0114020250130593	6.84112604524624	0.05665332779888	0.813449386842128	0.950384981616191
33984	Tsacc	0.0798545839621526	0.427652567511001	0.0564677374115115	0.813749301471895	0.950487892086629
25428	Mrpl50	-0.0151185675792222	5.38920279203631	0.0564240885497652	0.813819913892626	0.950487892086629
6802	Dscaml1	0.0897446205572251	-0.151194276957901	0.0564766982289416	0.813844582853453	0.950487892086629
31	1110004F10Rik	0.0112787025638184	6.88591797101755	0.0563499186896765	0.813939967601234	0.950487892086629
752	2810004N23Rik	-0.0143586922823651	5.99811201635905	0.0563000726619413	0.814020696953069	0.950487892086629
3096	Arhgap30	0.00867945499719529	8.5725046104763	0.0562900824110799	0.8140368814559	0.950487892086629
9500	Gm15210	-0.0156209346439169	5.6692457732507	0.0562776252074251	0.814057064624292	0.950487892086629
6122	D330050I16Rik	-0.0354175785070998	3.04529168491662	0.0561810855253814	0.814213558462672	0.95051069255438
1393	4931428F04Rik	0.022048500301321	5.1787421739027	0.0565377492724126	0.814344218868009	0.95051069255438
4362	Cav1	-0.038698187543449	2.26403856806211	0.0561445127283285	0.814382316010405	0.95051069255438
5939	Cyba	-0.0132214961457061	8.09292038362813	0.056307461949312	0.814394674460597	0.95051069255438
5196	Ciz1	-0.0150021302067913	6.20771268406553	0.056044723582357	0.814474017730518	0.95051069255438
3867	Blvra	0.0192550130186715	4.69721567052712	0.0559910855898224	0.814521970277174	0.95051069255438
34487	Usp32	-0.0147788674886462	6.00134201322799	0.0558937563502252	0.814695051533002	0.950626037441233
34512	Usp8	-0.0111457543994939	7.20010024238368	0.0557710529435024	0.814879824239096	0.95075500222156
15231	Gm38639	0.0534772390441457	2.12664436077008	0.0556285671550927	0.815111956872217	0.950901776297307
7813	Fan1	-0.0353804110754734	2.58969942698406	0.0555464298623241	0.815245914793743	0.950901776297307
34141	Tubb2a	-0.0113940365222278	6.87956848193359	0.0554997452995189	0.815322099442378	0.950901776297307
8536	Gemin8	0.0350578955992864	2.61935858430918	0.0554859471345348	0.815344623185738	0.950901776297307
35601	Zfp513	-0.0213158366122442	4.72111073895001	0.0554596982562536	0.815387479304547	0.950901776297307
3905	Bola2	0.0210153871920028	4.25605108815212	0.0553917540637444	0.815498460507024	0.950901776297307
31102	Sh3d19	0.105156771119644	0.0251227575271697	0.0560131886382909	0.815525443756113	0.950901776297307
31395	Slc26a2	0.015099300159764	5.32140729700472	0.0552045676955348	0.815804586599099	0.951041347179847
32549	Sugt1	-0.0129645736744747	6.36258648681751	0.0551755116554435	0.815852154237305	0.951041347179847
23787	Med20	0.018857818886751	4.81798243012669	0.0551374373054325	0.815914505791002	0.951041347179847
32328	Srxn1	-0.013994468072173	5.81178371352502	0.0551073288949746	0.815983842496442	0.951041347179847
31032	Sfmbt2	0.0953040124089929	-0.185572131157425	0.0551413512504575	0.81601649991917	0.951041347179847
20117	Ilf2	-0.010369627977497	7.40254435060376	0.0550137138567569	0.816117275789486	0.951067095267429
6779	Dpysl5	0.0132536893684961	5.65850105372215	0.0549634544005341	0.816199714678734	0.951067095267429
28500	Pin4	0.0210448068327757	4.22162400439494	0.0548986450809261	0.816306078030206	0.951067095267429
30296	Rp9	-0.0156161029108699	5.56455635472937	0.0548512218494884	0.81638394982638	0.951067095267429
20770	Klrb1b	-0.118517796332301	1.3954989297495	0.0548353879740138	0.816409957921092	0.951067095267429
6484	Dhcr7	-0.0169966644955405	5.5837861030724	0.0546772068382601	0.816669998045913	0.951222902927001
3557	B4galnt1	0.0130726039814596	6.48939330685883	0.0546636664638343	0.816692276046814	0.951222902927001
20856	Krt79	0.0644269525073752	0.569317721488711	0.0546242277445307	0.816865051870574	0.95126276998439
4279	Capn5	0.0382555337971033	2.31237219564781	0.0545341296989722	0.81690555058645	0.95126276998439
26007	Nek2	0.00996713699972653	7.45713078047573	0.0544879499532762	0.816981647458503	0.95126276998439
23084	Lhx1os	0.075606669388888	0.484025220404886	0.0545300326932365	0.817098485103561	0.95126276998439
26352	Nrarp	0.026519779472411	3.64179097667626	0.054406957142866	0.81711519301371	0.95126276998439
19404	Hddc3	-0.0820006843115248	0.77818926239764	0.0543528745608197	0.817204425913729	0.95126276998439
6686	Dnase2a	0.012720938624492	6.03107629793629	0.0542931832101423	0.817302967377517	0.95126276998439
28111	Pcdhgb5	-0.0810446011160984	0.13970889432061	0.0542823776673695	0.817320811821027	0.95126276998439
2311	Acsf2	0.0187472255653928	4.9297450122424	0.0540137376725139	0.817765052490464	0.951498891423869
33942	Trp53i11	0.0247965088375931	3.66700761750073	0.0540906993066346	0.817785823494851	0.951498891423869
17263	Gm41291	0.0699975319139164	1.08193262127696	0.0552216807900235	0.817795438845888	0.951498891423869
6760	Dpp7	-0.0240454882421382	4.55546335319929	0.0542055894582312	0.817839924266908	0.951498891423869
7426	Esyt2	0.00935200474087991	7.6509549107721	0.0539351561246862	0.817895220453145	0.951498891423869
6658	Dnajc17	0.0321072294806384	3.17952080517443	0.0538153469042109	0.818093873604722	0.951507316813911
23858	Mettl20	-0.0619827869714927	0.932218372200433	0.0537392952474651	0.818220094381493	0.951507316813911
4366	Cbfa2t2	-0.0190565540460146	4.97704736407605	0.0537728245116662	0.818247279338145	0.951507316813911
26098	Nhlrc3	0.0203745310996895	4.62027590617236	0.0537189557155916	0.818253867299074	0.951507316813911
19634	Hnrnpa1	0.00774277841115309	9.62151026392971	0.0537009581581936	0.818283757096271	0.951507316813911
2500	Adm	-0.0406188014291403	1.86875652522755	0.0536444234675908	0.818377682591626	0.951507316813911
19425	Hectd2	-0.0330025817965292	2.57574798980068	0.0536817135666301	0.818422615180665	0.951507316813911
34008	Tsku	-0.0501761624732573	1.51260843214904	0.0535388194779595	0.818553270748994	0.951572821783102
23836	Mesdc1	0.0133499838365094	6.04354927841243	0.0534483809272661	0.818703788579832	0.951661402756422
852	4732416N19Rik	-0.0824715594242079	0.334644300552693	0.0533525437284388	0.818863438140094	0.951728136864457
31338	Slc23a2	0.0117788698988941	6.27580719599611	0.0533247006456411	0.818909848650729	0.951728136864457
19840	Htt	0.0253687587295885	7.40069905866639	0.0562432610049169	0.819065860933951	0.951728973685061
29466	Ptpn4	0.0137127203261235	6.21714833986731	0.0531179863767678	0.819254812768825	0.951728973685061
28560	Pkn3	0.0299789330798544	3.69049755479228	0.0531081227911227	0.819271290772403	0.951728973685061
32082	Spag7	-0.0138117107355155	5.74211617540027	0.0530997542112959	0.819285272500427	0.951728973685061
28733	Plxna4os1	-0.121964974910017	0.656822048670599	0.0530132380383434	0.819429886762827	0.951728973685061
6784	Drap1	-0.0110091275120517	7.15397969684022	0.052963317912501	0.81951338631055	0.951728973685061
5028	Cfap74	0.104070024479423	-0.473293707869767	0.0530253951444749	0.819515763393536	0.951728973685061
3341	Atg4b	0.0149156950757485	5.71072273165189	0.0529563191122447	0.81952509626128	0.951728973685061
698	2500002B13Rik	0.0344139325030048	2.55881354739154	0.0529170728368518	0.819590775774803	0.951728973685061
28288	Per2	0.0848915520159945	2.47679137473041	0.0528499047689619	0.81970324264974	0.951728973685061
19002	Gpr33	0.122351852974757	0.829583677586289	0.0528350406787442	0.819728141411365	0.951728973685061
5405	Cnot11	-0.0111432575468515	6.40096780051045	0.0527546289682193	0.819862902732072	0.951799135945982
28927	Ppil2	0.0124176233957843	6.17478845540317	0.0526669190958563	0.820010018519537	0.951883626792011
19008	Gpr4	0.0867099744951609	0.667699608008806	0.0524086620317862	0.820538716878688	0.952257337645396
6901	Dyrk4	0.0755958688245224	0.272638553977226	0.0523127182975254	0.820605437342294	0.952257337645396
2635	Akap17b	-0.0331507942459105	3.46747778450933	0.0523120706659543	0.82060652796704	0.952257337645396
5197	Ckap2	0.0117035815064503	6.55410801193445	0.0522984780627112	0.820629419829515	0.952257337645396
30301	Rpap1	0.0147564048625639	5.75504841952409	0.0522093832668484	0.82077954572742	0.952345241304786
33044	Tex10	-0.0116317911538181	6.41335943342697	0.0521118269355695	0.820944084332676	0.952448164281506
23930	Mgat5	-0.0204579526676655	4.82857508586703	0.0524179767833069	0.821017011896857	0.952448164281506
31513	Slc41a3	-0.0341149163224389	3.10730831407373	0.0520236212025762	0.821092991965841	0.952450019215744
7806	Fam92a	-0.0375911515449192	2.27794297448184	0.0517425047422895	0.821568458140313	0.952809152664498
2553	Agbl3	-0.0262005914741071	3.42625537634012	0.051703645633283	0.821634289410043	0.952809152664498
7898	Fbxo31	-0.0155256064970532	5.33600669857356	0.0516903210438535	0.821656868614233	0.952809152664498
23425	Lyn	-0.011144167694067	7.18310209482679	0.0516421630701647	0.821738500354776	0.952809152664498
90	1600023N17Rik	0.0612975878028323	0.849384211090762	0.0516034137299438	0.821804212794875	0.952809152664498
5652	Cradd	-0.038620405829915	2.65925111671304	0.0515578338677919	0.821881541932262	0.952809152664498
24695	Mir6516	-0.0658356474253552	0.715466746343783	0.0515331353303021	0.82192345961203	0.952809152664498
33433	Tmem209	-0.00901246768835502	7.57848198546214	0.0514889265071403	0.82199851603525	0.952809902944816
29671	Rad51	0.010965509519664	6.37481015386764	0.0514090111591265	0.822134280091566	0.952849873173701
25451	Mrps25	0.0226168581333672	4.4608556902308	0.0513810409963027	0.822181823404625	0.952849873173701
31700	Smc5	0.0119406347007609	6.61112312784204	0.0512004834497535	0.822489061151426	0.952954499001995
33372	Tmem158	-0.0307248500793435	2.6682774485103	0.0511970231364154	0.822494954805744	0.952954499001995
25850	Nat2	-0.0362119614716584	3.43872455015625	0.0514753050486189	0.822495362980871	0.952954499001995
21524	LOC105246961	-0.0382076372069924	3.23229894794828	0.0509676241397647	0.822904920732969	0.953296038576362
8560	Ggcx	-0.0381149476466597	2.6965229928191	0.0509366434007716	0.822939040251706	0.953296038576362
28255	Pdzd4	-0.021432307099156	3.97498547816687	0.0507010281434773	0.823341919899794	0.953676461720205
23596	Map7	0.052257158405135	1.16215828390427	0.0506473585738315	0.823433827422197	0.953696649795697
5307	Clic6	-0.0459007755120396	1.41293407948979	0.0505752077616427	0.823557464295628	0.953753579660443
25440	Mrps15	-0.0159721985586767	5.25906553076122	0.0504813767504706	0.823718391011518	0.953804327166633
3908	Bop1	0.0110264122088551	6.51341688269081	0.0504628070219877	0.823750258034814	0.953804327166633
35701	Zfp72	-0.0292163852250867	2.89685901826256	0.0502742106065405	0.824074253452006	0.954003910307476
33234	Tldc1	-0.0221409096656359	4.36579576702489	0.0502708576378989	0.824173480367393	0.954003910307476
34040	Tspyl3	-0.0590349474011537	2.78727093107847	0.0500707690225137	0.824424469301842	0.954003910307476
28487	Pik3r3	0.0162268646777165	5.19957618225779	0.0499999476077585	0.824546560816658	0.954003910307476
9387	Gm14305	-0.0596717043364123	1.3212971013358	0.0499979342870342	0.824550032979434	0.954003910307476
4435	Ccdc15	-0.0305177125028494	2.91700734693628	0.0499205267499954	0.824683585416647	0.954003910307476
7963	Fcrl1	0.0131392272335271	5.71608185769016	0.0499106798180693	0.824700582286374	0.954003910307476
7141	Eif3k	0.00972500688754764	7.38778392574834	0.049895867992525	0.824726152420273	0.954003910307476
22919	Lama3	-0.0813050133309229	-0.117383193050769	0.0499359937617484	0.824759814579261	0.954003910307476
4751	Cdc34	-0.0110095059084991	7.09083397499662	0.0497511824508394	0.825010735147836	0.954003910307476
5334	Clpx	-0.0119269496601738	5.90191479839029	0.0497011892492534	0.825062604234202	0.954003910307476
26462	Nudt19	-0.0179729324577031	4.56940100882688	0.0496809565717973	0.825097610888845	0.954003910307476
32155	Spen	0.0489824900651423	6.06862796721345	0.0530520080758929	0.825102692000026	0.954003910307476
19901	Ids	0.0140861847054114	5.9102853356608	0.0495922874822157	0.825251114929309	0.954003910307476
5493	Col5a3	0.0194407769984077	4.8938365273946	0.0499974516132932	0.825301416389505	0.954003910307476
23934	Mgll	0.075742563196308	0.167962153560586	0.0496043086871206	0.825332861131382	0.954003910307476
3492	Azin1	0.00837250947527936	8.05025149654173	0.0495119979935793	0.825390236684344	0.954003910307476
18529	Gm7020	-0.0590612624150392	1.17403893473718	0.0494999197721246	0.825411175500708	0.954003910307476
2096	AU041133	0.0681305834867082	1.29073686539883	0.0494817091582016	0.825476781752932	0.954003910307476
35706	Zfp74	0.0366896576130414	2.87624453219788	0.0494563739573119	0.82548668886565	0.954003910307476
19713	Hp1bp3	0.00948293085695786	7.81387075063194	0.0494560914204068	0.825487178930639	0.954003910307476
27801	Osbpl5	-0.0706903832590244	0.417262140635815	0.0493697084650801	0.825739392894015	0.954027630461869
33330	Tmem116	0.0690121501392819	0.677394970925553	0.0492967748573755	0.825763750855396	0.954027630461869
31228	Skp1a	0.0107384190368382	7.02199196294379	0.0492771500255839	0.825797851832451	0.954027630461869
32437	Stbd1	-0.0266396291197668	3.32225333105471	0.0492726220287661	0.825805720893351	0.954027630461869
3234	Arvcf	-0.0379171643582962	2.81431432999829	0.0493343347007547	0.825984267232856	0.95405414221189
4325	Cars2	0.0151766624565334	5.13201260324423	0.0491531388897815	0.826013504271327	0.95405414221189
4858	Cdr2	0.0137386006251377	5.31943009466556	0.04908626680563	0.826129911879996	0.95405414221189
15173	Gm38561	-0.0828182250346615	0.345891495688577	0.0490556493640292	0.826183237006674	0.95405414221189
27906	Pacsin1	-0.0399672539090765	1.97735528255455	0.0489336880606099	0.826395825655335	0.95405414221189
2302	Acp6	0.0176176289215035	4.66234444841016	0.0489229583180146	0.8264145417973	0.95405414221189
28666	Plekhf2	-0.0132643018929663	5.73442774523649	0.0489054019945576	0.826445170354917	0.95405414221189
29633	Rab4b	-0.0174887960714711	5.11624570236648	0.0488691961547935	0.826508352881347	0.95405414221189
33186	Tifab	-0.0507267266474231	7.49814267153858	0.0506176538108112	0.826629774123121	0.95405414221189
20603	Kif15	-0.0120166781107117	6.35819494970657	0.0487912987690485	0.826644374395602	0.95405414221189
29886	Rdh12	-0.0694772073526618	0.734421588807915	0.0487375814451247	0.826738240035831	0.95405414221189
8157	Fosl1	-0.0454984411442554	1.72270801190422	0.0487109834131843	0.826803501067499	0.95405414221189
2916	Anxa2	0.0239279720005216	3.37031535250536	0.0486829197844339	0.826833811594958	0.95405414221189
31685	Smarcad1	0.0117927415550896	6.42300077369278	0.0486612250615313	0.826871758708907	0.95405414221189
25852	Nat6	-0.0321400826990636	2.92716289118533	0.0485990758452477	0.826980515608536	0.954093657299514
35662	Zfp644	-0.0118357163257803	6.23663884044236	0.0485364283352014	0.827090218418379	0.954134256472734
134	1700007L15Rik	-0.0580005555289435	0.955261940135925	0.0484120566608268	0.827308227661712	0.954240961951984
29275	Prss30	-0.0778193638459787	3.70948672847206	0.0509208087577494	0.827396575100642	0.954240961951984
8395	Galm	0.0218846750488844	4.19005879343263	0.0483177275386308	0.827473771898261	0.954240961951984
6130	D430042O09Rik	0.0226812027474149	4.43951242624235	0.0483137250881698	0.827480799805922	0.954240961951984
29643	Rab9	-0.0176378614511392	4.6377162767261	0.0482659344349345	0.827564739093439	0.954251822070373
29073	Prdx2	-0.0129181443561072	6.7653602902088	0.0481629817210546	0.827745713110975	0.954374559372054
20155	Ino80	0.014686989980523	6.11882222995691	0.0479654091436039	0.828127065949017	0.954719473542571
34942	Vmp1	-0.0129160024011848	6.67166344700078	0.0481423938741678	0.82819397986028	0.954719473542571
28193	Pde4d	0.0317685597014581	3.62073851243552	0.04764869709744	0.828652796119506	0.955138927739826
33721	Tor1b	-0.0141993825301368	6.12633680124325	0.0475732348595003	0.828786325962445	0.955138927739826
34403	Unc79	0.0539323515755017	1.06233766546518	0.0475518082970816	0.828824260346102	0.955138927739826
3854	Blcap	0.012079642369527	5.75677860381813	0.0475337662072357	0.828856209687227	0.955138927739826
8465	Gbf1	-0.0214724890675141	7.22943489789971	0.0497385313375619	0.828950070251892	0.955161131069512
32212	Spopl	0.0176424464994744	4.67340248185915	0.0473307230413676	0.8292162025795	0.955381813391264
29169	Prmt3	-0.0139192178477358	5.45438993264246	0.0470933639655802	0.829638065376945	0.955585424566375
33205	Timm50	0.0114557008741498	6.54370547212403	0.0470807844051058	0.82966045434233	0.955585424566375
27995	Parp3	0.0154628127770967	5.5206884832305	0.0470527313365874	0.829710394187752	0.955585424566375
28468	Pigx	0.0195953517709719	4.32821000659529	0.0470302779716454	0.829750376733977	0.955585424566375
1411	4932416H05Rik	0.0584961577877746	1.1123690930535	0.0469907213688451	0.829820839245076	0.955585424566375
34231	Ubac2	-0.0146298468345937	5.46409663720969	0.0469795856094067	0.829840681075993	0.955585424566375
2995	Apobec1	-0.0687274773968973	0.778920405745809	0.0467432299396831	0.830262405398207	0.955931756842414
26407	Nt5c	0.0182836575042997	4.64822030872462	0.0466945443318595	0.830349412801778	0.955931756842414
8143	Fndc7	0.0827022455438903	4.51523604733457	0.0466856021569733	0.830365398778459	0.955931756842414
5778	Csrnp2	0.0215362438620892	4.20449794022482	0.0466445688244059	0.830637822796319	0.956132115570319
23687	Mbip	0.0145504036665406	5.13852557605481	0.0463999238425078	0.83087695455861	0.956132115570319
25652	Mvk	0.0194898552669701	4.97721070547975	0.0463096965493746	0.83103886465557	0.956132115570319
28033	Pbrm1	0.0143695621984081	7.23674170198294	0.0470423005713108	0.831080300666889	0.956132115570319
23231	Lrfn1	0.0406024164090094	2.37592134440539	0.046265984394164	0.831135630717304	0.956132115570319
28776	Pnp	0.0117720892691389	6.83185365680872	0.0462702093940369	0.831178413420619	0.956132115570319
23758	Mdh2	0.00729026671962193	8.68778798111079	0.0461463456264956	0.831332413826334	0.956132115570319
5811	Ctdp1	0.0110755752820503	6.36949841599822	0.046129690935575	0.831362373632802	0.956132115570319
7471	Exoc3	-0.0101991825474197	7.14658754712455	0.0460994853962478	0.831416724261476	0.956132115570319
4223	Calcoco1	-0.0175756369013015	4.34094552538533	0.0460801162223526	0.831451586187213	0.956132115570319
31154	Shroom4	0.0249791820357076	3.78152347678561	0.0460270310320955	0.831547171799888	0.956132115570319
8483	Gcc1	0.0166376024371111	5.13832617922445	0.046019203733381	0.831561270579138	0.956132115570319
25424	Mrpl46	0.0174513757987059	4.80272428998738	0.0460099896987456	0.831577868800678	0.956132115570319
20933	Kynu	0.0358291300748326	4.17544210052779	0.0460061420168389	0.83158480055499	0.956132115570319
30419	Rps27rt	-0.0340661144349643	2.72937607225434	0.0458629863473896	0.831842917391031	0.9563430200388
7485	Exosc3	-0.0123428062430734	5.87240231916758	0.04580623471497	0.831945360188806	0.956374929277104
6560	Dlg3	0.0521192054589943	0.964160606628773	0.0456394818411141	0.832344958959874	0.95657956501275
35682	Zfp687	0.0180224859039604	5.22854333864009	0.0455116355977085	0.832478214264147	0.95657956501275
5189	Cisd3	0.0206192918139127	4.24030195399227	0.0455027891023341	0.832494243184315	0.95657956501275
23040	Lenep	0.0791159109228044	0.647855051138748	0.0454997491666933	0.832499751604888	0.95657956501275
8455	Gatad2b	-0.0155596390785369	7.21974079961189	0.0466247446615194	0.83252520830665	0.95657956501275
35575	Zfp442	-0.0464297764455861	1.84035663652403	0.0454601115845671	0.832571593289114	0.95657956501275
20549	Kctd21	-0.0388650364336673	2.63990973735686	0.0454004725325896	0.832679748722077	0.956617995907607
3092	Arhgap27	0.0184572536691893	5.34808738354091	0.0452835240389021	0.832892050932267	0.956701613426578
28357	Pgp	-0.0156996436282676	5.47840302628131	0.0452780698866346	0.832901959115931	0.956701613426578
23218	Lpin3	0.070244787769983	0.194632171736411	0.0452628200233281	0.833027449945847	0.956729450553535
2153	Abca3	-0.0153504987346692	5.56626440713149	0.0451381983957323	0.833156267768408	0.956729450553535
19040	Gpsm2	0.0254998768174809	3.03042206311072	0.0451205636706439	0.833188359764462	0.956729450553535
23339	Lrrk1	0.0187081313588376	4.85561367451102	0.0450690567057256	0.833282130680665	0.956729450553535
4564	Ccl25	-0.0367533630684159	2.68895485125615	0.0450593708231392	0.833299770560217	0.956729450553535
6887	Dync2li1	-0.0501949249404219	1.13369389948527	0.0449846663698298	0.833435888638844	0.956761125839086
6828	Dtx1	0.0350974374746291	2.38584280187037	0.044952534197068	0.833526843207352	0.956761125839086
466	1700102H20Rik	-0.063993904109568	0.882544659867173	0.0449074492245293	0.833653031180512	0.956761125839086
5135	Chrna4	-0.0779731275554439	-0.150910837756605	0.0448873901916644	0.833710673061603	0.956761125839086
28783	Pnpla7	-0.0282784629910423	3.82920596610734	0.0448346516876033	0.833750428371971	0.956761125839086
30551	Rxra	0.0148267775304781	5.45197587650016	0.0447469741512889	0.833869773288281	0.956761125839086
6655	Dnajc14	0.0132736202587998	6.18642298088609	0.0447360606222116	0.833889723817577	0.956761125839086
7450	Eva1a	-0.0362882282651425	1.90982855759858	0.0446798792234002	0.833992466800994	0.956761125839086
28119	Pced1b	0.0138434973429766	5.0013161024023	0.0446168614299187	0.834107792431193	0.956761125839086
3189	Armc8	-0.0134141125141269	5.64465891420888	0.0445879246194412	0.834160776743502	0.956761125839086
29563	Qsox2	-0.0144414130232474	5.38639017997239	0.0445709602900018	0.83420506812416	0.956761125839086
15081	Gm38434	-0.0324129789017795	2.22155822875359	0.0446008018681906	0.834234233281782	0.956761125839086
7173	Elf1	0.0116417592668336	6.39636993910479	0.044500280473878	0.834321366051527	0.956761125839086
35515	Zfp316	-0.0196229080055948	4.31151139812195	0.0444560648323732	0.834402444607612	0.956761125839086
7474	Exoc3l4	0.0580358285100366	1.7408181754868	0.0443379437265477	0.834619251194998	0.956761125839086
20357	Jade2	-0.0176847517301693	5.65684829044594	0.0443663940873168	0.834664433436069	0.956761125839086
3116	Arhgef10	-0.0179747031934552	4.85315430137416	0.0443095311316644	0.834671446426321	0.956761125839086
26040	Neurl4	0.0145668314504035	5.79295129811616	0.0443092877919093	0.834771162582949	0.956761125839086
802	3010026O09Rik	-0.0295680851618594	3.1119115841594	0.0442423171175811	0.834794991337621	0.956761125839086
26304	Npr2	-0.0460192014536299	1.44179108218972	0.0442230382466141	0.834830445602202	0.956761125839086
2224	Ablim2	-0.0783331015435137	-0.150876469932662	0.0442396995847209	0.834896432653334	0.956761125839086
19301	H2afv	0.0150516137090628	5.51754249939104	0.044094627282945	0.835066802598756	0.956842999009913
20095	Il2rb	0.0472494545222588	1.35406226133374	0.0440898789257498	0.835172007268568	0.956842999009913
32499	Stradb	-0.0194482286329319	3.93317896804469	0.0440266604541251	0.835192049975306	0.956842999009913
31232	Slain1	-0.0586488103992975	0.63984328764858	0.0440108826780613	0.835317507194421	0.956884485199769
3593	BC003965	-0.0231559636903643	4.17855171722313	0.0439617684619789	0.835377716520751	0.956884485199769
33281	Tmbim4	-0.0133808387658668	5.44189248871092	0.0438598154930751	0.835499936423984	0.956938880671656
34433	Uqcrc2	-0.00920156016267262	7.20816288847937	0.0437461839612797	0.835709976290963	0.957093841910901
29411	Pter	-0.0326220951750517	2.80486107957387	0.0436363508053326	0.83591326626179	0.957183401817251
557	1810043G02Rik	0.0337910664619811	3.1971918965827	0.043623170712183	0.835937679228607	0.957183401817251
7052	Efcab2	0.0457286324215813	1.93445858089299	0.0435493772574637	0.836074435182611	0.957190029601203
5747	Csf2rb2	-0.0408448672757635	1.82051000610253	0.0435393808905957	0.8360929700187	0.957190029601203
7520	F630028O10Rik	0.184471093299983	2.97758005539407	0.0491824819378102	0.836352810180753	0.957254998861047
4943	Cep152	-0.020110017141264	5.06142001186278	0.043811875102411	0.836370001732052	0.957254998861047
29214	Prpf8	0.0249150301353635	8.97806563202161	0.0463153279041726	0.836373988852589	0.957254998861047
20815	Krt10	-0.0286839297672894	2.68151433130043	0.0431759912111555	0.836768267203969	0.957528874534837
30694	Scd1	-0.0250113952291351	5.05475269348533	0.0431590611108213	0.836831493682258	0.957528874534837
28659	Plekha7	0.0152511839657504	5.14506739458306	0.0431457420046569	0.836837613035483	0.957528874534837
10238	Gm2423	0.0670344853343103	2.65238056000309	0.0449139377698808	0.837060946991837	0.957667456898669
35841	Zgpat	-0.0206340512875701	4.3690076201724	0.0429649176042536	0.837161874619679	0.957667456898669
5361	Cmpk1	-0.00990437369188146	7.32844451759306	0.042962966714191	0.837183093520008	0.957667456898669
33308	Tmed4	-0.0109265423043622	5.93381913868191	0.0427761468145611	0.837514748183382	0.957891986271035
28245	Pdss2	0.0299578396846241	2.91698336243158	0.0427300511169215	0.837601039362013	0.957891986271035
23421	Lyar	0.00893177596065537	7.14141759840057	0.042728580546164	0.837603793071205	0.957891986271035
20667	Klf14	-0.015786677574225	4.34902337195935	0.0427343799606385	0.837687839014689	0.95790255211494
23201	Loxl2	0.0638207793628986	0.272851116304423	0.0425462479966403	0.837945603041909	0.958111746312318
18312	Gm5595	-0.0423040678793539	1.94379341232634	0.0424953055774895	0.838041238909858	0.958135541450066
3172	Arl6	0.0191266162608352	4.44580230922135	0.0424849182449578	0.838143281275825	0.958163133434206
20515	Kcnn1	-0.0818899061983201	-0.0368617516283332	0.0424121021424768	0.838215026999608	0.958163133434206
7397	Esf1	-0.0135567614637056	5.58757164721971	0.0422947244872113	0.838418379153966	0.958310037049588
34081	Ttc30a1	-0.039797631364131	2.36567780616599	0.0419286114032955	0.839109173072806	0.959014009389261
19779	Hsd3b7	-0.053220504039622	1.99060792073811	0.0417935992233199	0.839364712123693	0.959220449687094
4673	Cd2ap	-0.00930328492211457	7.50260729163989	0.0417409155592522	0.839464543844624	0.959248927711084
7657	Fam178a	-0.0101859373247547	7.28108658417465	0.041779797445134	0.839553759325733	0.959265270649238
33614	Tnfaip8	0.0120880929511028	6.27058265734033	0.0414637177904793	0.839990899228962	0.959463401442064
32010	Son	0.0194186773589124	8.6369116378321	0.0439066093198717	0.840074256667427	0.959463401442064
29790	Rbbp8	-0.0101526540153199	7.04171334548313	0.0413968091756587	0.840118222923569	0.959463401442064
2138	Aarsd1	0.0119102630761068	5.90701818686503	0.0413559702226547	0.840195990109613	0.959463401442064
6487	Dhfr	0.00817507706097579	7.42064710051252	0.0413104424535299	0.84028273313743	0.959463401442064
35312	Zbed6	0.0360297967747165	5.92981989765205	0.0438796243752013	0.840342503157238	0.959463401442064
29514	Pus7l	0.0187489885923041	4.39289205116746	0.0412614363898495	0.840376158991517	0.959463401442064
33429	Tmem205	-0.0211188861909536	3.89880765537288	0.041248122429936	0.840401550903969	0.959463401442064
6785	Draxin	-0.0758904703640127	-0.185338846328885	0.0412374556126563	0.840421897362548	0.959463401442064
6569	Dlk2	0.0693890584000768	0.194907701752968	0.041257710897231	0.840476452477597	0.959463401442064
29707	Ran	-0.00707551760073072	9.61893612416519	0.0410774187532051	0.840727490197406	0.95966442431608
28696	Plk4	0.0102179226598825	6.83156013032635	0.0410314242618691	0.840815432136088	0.959679259158803
35080	Wdr47	0.0137177326101184	5.41901312072114	0.0409778693609299	0.840935044315464	0.959730235513326
31023	Sf3a3	-0.00939336792012001	6.82783414292916	0.0408989968353691	0.841068922020114	0.959797482084267
3446	Atpaf1	0.0353931022197258	2.36377276597976	0.0408150379869227	0.841229855933962	0.959835908830332
8075	Fiz1	-0.0123094614702862	5.57900802553829	0.0407933165720853	0.841271520033908	0.959835908830332
19074	Grhpr	-0.0159913724066465	4.40864057477467	0.0407641572687406	0.841327469013014	0.959835908830332
2244	Acadm	0.0119605764783401	6.06622317152413	0.0406798869061297	0.841489278825815	0.959931718859802
29206	Prpf38a	0.0110434572377014	6.0664577646873	0.0405429981347433	0.841752495343479	0.959931718859802
23769	Mea1	-0.0138718758691851	5.43753686559518	0.0405385787891062	0.84176100078883	0.959931718859802
21304	LOC102639982	-0.0631981282926617	0.648686424368408	0.040502495177921	0.841830465163294	0.959931718859802
2544	Afmid	0.0244274755243557	3.66418843700751	0.0404626695795238	0.841907170651482	0.959931718859802
31362	Slc25a25	0.0115434062891783	5.92973607960167	0.0404372617528826	0.841956127557943	0.959931718859802
7315	Ephb6	0.0723838537743255	-0.0208991868495508	0.0404572516705763	0.842009855572155	0.959931718859802
23521	Mak16	-0.00753100467914045	7.75177618194086	0.0404087041673206	0.842011172685146	0.959931718859802
4964	Cep78	0.018276551428905	4.66059971921372	0.0403060052888434	0.842230363938531	0.959968445757758
30568	S100a4	-0.036410705809518	1.86005967196507	0.0403388125049508	0.842238082042417	0.959968445757758
32310	Srrm2	-0.0308418839483462	8.88261287701207	0.0430055481030599	0.84226829270507	0.959968445757758
26440	Nubp1	0.011709957718768	6.13837429616481	0.0398597797232714	0.843073195565916	0.960800308759483
7251	Enho	0.0585218052009418	1.06888734157524	0.0397776104418361	0.843232824981676	0.960896709432265
5733	Cryl1	-0.0163124077723179	4.94010235464014	0.0396620208468266	0.843457670522248	0.961019267262553
32260	Sptlc2	0.00876397814463402	7.1318336132136	0.0396320548246212	0.843516016249901	0.961019267262553
35688	Zfp697	-0.0628970337390773	0.247128983343579	0.0396535128532763	0.843565526281226	0.961019267262553
34083	Ttc30b	0.0439423301889119	1.50540845516367	0.0395108129331385	0.843752316509808	0.961141605891881
29604	Rab29	-0.0309264565798855	3.47170263320008	0.0395536889624057	0.843823032677589	0.961141605891881
6854	Dusp2	0.0176735138534764	4.01269547961822	0.0393523672633285	0.844061696363915	0.961227524461888
5668	Crebbp	-0.0232827371192722	5.75108205798373	0.0406946637736793	0.844078459237513	0.961227524461888
5926	Cyb561	-0.0235566284661214	3.37110137447165	0.0393174037488183	0.844130053109613	0.961227524461888
25586	Mtrf1l	0.0243895551887354	3.38441587317496	0.0392822926695831	0.844198730191206	0.961227524461888
30903	40422	-0.0154015096798126	4.78365849535499	0.0391447897553958	0.844467993047426	0.961411586645348
8074	Fitm2	-0.0228149055847782	3.31418062798016	0.0391042470970662	0.844547478943752	0.961411586645348
20604	Kif16b	0.0148943267865993	5.24498479299113	0.0390603458234913	0.844645943519731	0.961411586645348
31706	Smco4	-0.0240814093345412	3.56765064821761	0.0390691257335103	0.844660706736444	0.961411586645348
4929	Cenpp	-0.0199978245569446	4.4934205114274	0.0392478212613264	0.84475572968533	0.961419589404552
28439	Pias4	0.0146234180835852	5.05249483016363	0.0389664790667527	0.844817900818432	0.961419589404552
7107	Eid2b	-0.0317033222783179	2.48736828330974	0.0388518298275559	0.845043322649542	0.961518296781087
5075	Chd5	-0.0394253990468328	1.70865195998851	0.0388459893060936	0.845054815460707	0.961518296781087
1719	9130024F11Rik	-0.053343066606658	0.840877253821363	0.0386375518678745	0.845465562512008	0.961855320542696
18882	Golga2	0.0105479015612329	6.70493648671366	0.0386194701694104	0.845501248577007	0.961855320542696
3119	Arhgef12	0.021593827417165	6.25830858584782	0.0401238237277281	0.845712699821692	0.961984671376417
30130	Rmi2	-0.018136507905024	4.06243042129979	0.0384858640506068	0.845765203463936	0.961984671376417
20222	Iqcg	-0.0546965754569938	0.725785744860136	0.0384364493151479	0.845862948841037	0.96201039700768
20279	Isoc1	-0.00979969715149168	6.80631039877452	0.0383188822618048	0.846095766588381	0.96218972390446
7275	Entpd3	0.0701957656379231	0.0094658608787829	0.038260431323541	0.846211655021003	0.96223574149838
9670	Gm16108	0.0536733193600962	0.527592710639367	0.0382042069084927	0.846323215867769	0.96223574149838
3517	B230217C12Rik	-0.038302402938052	1.99808518617447	0.0381848378560784	0.846361667824776	0.96223574149838
32158	Spg11	-0.0120154769552271	6.02347977842367	0.0379462117196309	0.846836228937377	0.962689800385574
34387	Umps	-0.00968650994416469	6.43399977083372	0.0378754066339128	0.846977338720458	0.96276474232716
26396	Nsmce1	0.0137433536979034	5.90700945736918	0.037866084598939	0.847213381457364	0.96294757230264
33729	Tpbg	0.0334173372892908	2.01998278792581	0.0377449327722461	0.847326714595009	0.962951027900489
5533	Cops3	-0.0102196853859921	6.54898598212186	0.037680329857314	0.847366824082991	0.962951027900489
22932	Lamtor1	0.0100482927500083	6.85889678696651	0.0375706829597466	0.847586202214767	0.9631148566297
7834	Farsb	0.0089157454832791	7.19194692085308	0.0374865158664886	0.847754826828516	0.96322099002122
8521	Gdi1	-0.0127353369389198	6.09353410772474	0.0373634443095669	0.848017727376998	0.963370333317927
318	1700034H15Rik	0.0855743563042845	0.233386142378954	0.0372866598039505	0.84816807025394	0.963370333317927
19258	H2-Ab1	0.00939099108876439	9.76376631922271	0.0371964938742925	0.848353693902884	0.963370333317927
29252	Prrc2c	-0.0295292103655097	8.626688159605	0.0395806636164115	0.84858001942372	0.963370333317927
35051	Wdpcp	-0.0459904611387415	1.25951788125468	0.0370660509273332	0.848600167008693	0.963370333317927
29391	Pstpip1	-0.0114506191949748	6.1143456050411	0.0370625797039975	0.848607166529241	0.963370333317927
31724	Smim12	0.0239955613613566	4.06559676673616	0.037207421842496	0.848677276867363	0.963370333317927
28941	Ppm1j	0.0281819842719953	2.69475444716293	0.0370246291791091	0.84868371377126	0.963370333317927
31070	Sgpl1	-0.00730641998570972	7.69104071933343	0.036902621385881	0.848930083146161	0.963370333317927
7742	Fam3a	0.0234588050048853	3.72815990260182	0.0368900340355485	0.848955524727347	0.963370333317927
31936	Snrnp25	0.0152603121334171	4.86090507085137	0.036826385937111	0.849084239454607	0.963370333317927
33468	Tmem248	0.00888956817893537	7.02552083673218	0.0367721912110864	0.849193927785035	0.963370333317927
29534	Pycr2	-0.0105277012219486	6.19597954885628	0.0367717928032889	0.849194734459755	0.963370333317927
2924	Aoah	0.0356944315317907	5.13810574502245	0.036762517015134	0.849213516859905	0.963370333317927
6836	Duox2	0.0179400906454085	3.73257508594583	0.0367576280783854	0.849311196919306	0.963370333317927
30230	Rnf25	-0.0113806931190124	5.58964648547037	0.0366509335311731	0.849439653553478	0.963370333317927
8098	Fli1	0.0140022583368971	5.30524736824322	0.0366351348008513	0.84947170034476	0.963370333317927
19503	Hipk3	0.0116077640593655	7.21402424291869	0.0369821058061914	0.849638309254893	0.963370333317927
19010	Gpr50	-0.0150165666553157	4.33186910722428	0.036583221645597	0.849664617681542	0.963370333317927
31993	Soat1	0.00824187960992921	7.65898770837993	0.0365222396524573	0.849700910493094	0.963370333317927
35200	Xab2	-0.00890699371082281	7.43849109428092	0.0365289404273372	0.84971636458068	0.963370333317927
23881	Mfap1a	-0.0178047689921886	4.47232238440307	0.0364882273299829	0.849770037487434	0.963370333317927
51	1110038F14Rik	-0.0193220369497649	4.05807053600507	0.0364861910421214	0.84977417712029	0.963370333317927
20844	Krt5	-0.0548533605347847	0.649958794160523	0.0364105201756877	0.849928095851476	0.963370333317927
6146	D630045J12Rik	0.0187618643099754	5.62007812989904	0.0370513591954301	0.849935897175694	0.963370333317927
23561	Map1s	0.00989371127592713	6.87750787202302	0.0363621695759785	0.850026530555525	0.963370333317927
28136	Pcnp	0.0108959625795485	5.93576762139694	0.0363087398560663	0.850135384605378	0.963370333317927
13916	Gm35149	-0.0493100599281689	1.19369824016809	0.0362508320137174	0.850253455945398	0.963370333317927
25979	Ndufv3	-0.0143173960576528	5.24741343291361	0.0362484469220421	0.850258321131012	0.963370333317927
29305	Prune	-0.0124882815632247	5.51917641010457	0.0362457826258093	0.850263756043277	0.963370333317927
26233	Nol4l	0.0166727241214264	3.96789415487853	0.0362303738354803	0.850295192583361	0.963370333317927
33502	Tmem41b	0.0111197501039815	5.82059921002346	0.0362272546316827	0.850301557130952	0.963370333317927
7785	Fam76b	-0.0125696714355276	5.3426804728865	0.0361677457685488	0.850423035866261	0.963370333317927
18502	Gm6793	0.0657232619334006	0.91410513152413	0.0361573730695739	0.850444220837629	0.963370333317927
1764	9330179D12Rik	0.0582136773562165	0.922606237728513	0.0360362342807232	0.850691865757384	0.963565620612411
30202	Rnf170	-0.013218486916496	5.31240954220868	0.0359744109858332	0.850818417968152	0.963623725639677
20136	Ina	-0.0473476071829327	1.26611844605902	0.0358363182397212	0.851101501555215	0.963636989094055
33479	Tmem258	0.0106163474393621	6.50506768356642	0.0358313264345456	0.851111745102374	0.963636989094055
32332	Ssb	-0.00721490148321142	7.97484497296564	0.0357840261593514	0.851208845451224	0.963636989094055
2134	Aar2	-0.0143120408113874	4.80492981762346	0.0357185200003393	0.851343429697451	0.963636989094055
32790	Tarsl2	-0.0159885055734605	4.38611085232098	0.0356636051733381	0.851456352383341	0.963636989094055
6577	Dlx3	0.0516253899207677	0.668909779043485	0.0356999977406286	0.851467972908602	0.963636989094055
29888	Rdh14	0.0176926844910105	4.08085800057397	0.0355916057870998	0.851604543111446	0.963636989094055
5585	Cox8a	0.00674847447710874	8.5277051983896	0.035565426010977	0.851658465424614	0.963636989094055
28192	Pde4c	0.0889175051869691	0.471490518621779	0.0355613493785315	0.851666863888819	0.963636989094055
1930	A630001G21Rik	-0.0163671423432927	4.69766915865008	0.0355267300911129	0.851738204850428	0.963636989094055
32956	Tcp1	0.00673991174533033	8.85893842176918	0.0355227489303285	0.851746411252729	0.963636989094055
23802	Med8	0.012134711210259	5.6365359275292	0.0354980657757781	0.851797301503263	0.963636989094055
28707	Plpp3	-0.0272588313569451	3.35278118777868	0.0354245234059348	0.85194903558257	0.963636989094055
3103	Arhgap39	0.0278637926355368	2.72277733777488	0.0353925303888366	0.852015095168163	0.963636989094055
25218	Mmachc	0.0206172956832034	4.0466156687352	0.0354624181816799	0.852019931460385	0.963636989094055
7550	Fabp5	0.0157978920401695	5.54734763279514	0.035735686832156	0.852081934685685	0.963636989094055
20451	Kcnc3	-0.02008675814957	3.91400392339482	0.0353468552654419	0.852109459391799	0.963636989094055
31447	Slc35a2	0.0162024230123047	4.53788895225326	0.0352369720838925	0.852336735842847	0.963808892835363
33956	Trpc4ap	-0.0078799827401137	7.40064053303911	0.0350649390666365	0.852693298473595	0.963932360085146
19225	Guf1	-0.0150978828998153	4.89638026763998	0.0349931148915148	0.852842432324046	0.963932360085146
47	1110034G24Rik	-0.041997322627434	1.54300254154564	0.0349587126247149	0.852913920463909	0.963932360085146
20681	Klhdc2	0.00865281330531198	6.98871789905775	0.0349277059235516	0.852978383827622	0.963932360085146
4842	Cdkl5	0.0364828018718404	2.58444677724397	0.0352831133074427	0.853009967481498	0.963932360085146
29693	Rala	-0.00876886377686956	7.09158073667978	0.0348679269034785	0.853102748965529	0.963932360085146
4829	Cdk5r2	-0.0737818973304842	-0.293798666594301	0.0348686773614674	0.853186607210566	0.963932360085146
29870	Rce1	0.0135693961245089	6.00107250708499	0.0351015407392082	0.853225719954367	0.963932360085146
4663	Cd22	-0.0749791375061014	-0.185396794989094	0.0347936283280487	0.853257474834377	0.963932360085146
5226	Clcn4	-0.0119454019037793	6.07239033901075	0.0347674317740086	0.853312069636474	0.963932360085146
5837	Ctr9	-0.0101188483641212	6.51714121318679	0.0347621213737695	0.85332313934744	0.963932360085146
23054	Lgals1	0.0226772588608837	3.96754476912416	0.0347701680703541	0.853349256846952	0.963932360085146
7348	Erc1	0.0325994287445687	5.88331975491635	0.0367615495955971	0.85354410643806	0.964067414919234
6502	Dhrsx	0.0167463742642602	4.89169823950224	0.0344033954435118	0.854072954074863	0.964579659281057
20601	Kif13b	0.0225815778448789	5.05767508064167	0.035314871792599	0.854314265993329	0.96471779561389
35708	Zfp746	-0.0175096105971764	4.49543070826094	0.0342732705346963	0.854345943167631	0.96471779561389
30326	Rpl17-ps10	-0.0123167044618954	5.73959760683734	0.0342314744536389	0.854433740994984	0.964731862573033
7250	Engase	0.0184906653456955	3.88090649072597	0.0341821897699772	0.854537340883704	0.964763767414551
4486	Ccdc36	-0.119350034103559	-0.102462969568714	0.0341038950509617	0.854702081025919	0.964791397369187
28881	Pou2f2	-0.0606836320760993	0.439986520646438	0.0340989446067285	0.854712503846627	0.964791397369187
30185	Rnf141	0.0138406449756088	6.30209421137117	0.0340594918147652	0.854964715385251	0.964914865961224
11921	Gm31955	0.115973756580391	2.84371279307606	0.0339880169879887	0.854974266960222	0.964914865961224
19693	Hoxc10	-0.0213575911636849	3.12750445694127	0.0338911716303285	0.855150663953895	0.964914865961224
5201	Ckb	0.0164484718650034	9.06096816932189	0.0355295989153099	0.855294494901382	0.964914865961224
34493	Usp38	-0.00822644345169426	7.0353767451163	0.0338221385293029	0.855296551279745	0.964914865961224
8469	Gbp2	0.0418095436604901	1.43396074754133	0.0338002856696338	0.855342764926329	0.964914865961224
1493	4933421O10Rik	-0.0343115422960315	2.68102148185621	0.0337971644039928	0.855349366929001	0.964914865961224
7979	Fen1	0.00686326712816237	8.11742920662429	0.0337292050726144	0.855493190654629	0.964937831453405
34561	Vav3	-0.0106780567733839	6.65727390016023	0.0336811389681183	0.855595004480628	0.964937831453405
23786	Med19	-0.0119304620556032	5.29991970354199	0.0336601742979768	0.855639435477175	0.964937831453405
32324	Srsf7	-0.00721801750007656	7.63314239075513	0.0336386125558894	0.855685146801477	0.964937831453405
32459	Stk19	-0.0196268627315269	4.16441062558463	0.033582147099208	0.855804926573776	0.964937831453405
6175	D930015E06Rik	0.00995545722021392	6.25183638624219	0.0335250210306447	0.855926213767933	0.964937831453405
32529	Stxbp3	0.0112978620956546	5.54946830543104	0.0334502038908343	0.856085223565774	0.964937831453405
26250	Nos1ap	-0.024744312814299	2.79799351419285	0.0334222432057937	0.856144695973969	0.964937831453405
5947	Cygb	0.074753215005654	-0.312724552617991	0.0334235888489237	0.856225408922381	0.964937831453405
3401	Atp5h	0.008902002083178	7.24322542470933	0.0333868520569912	0.856239125736951	0.964937831453405
33193	Timd2	-0.119470374372296	0.270728303692867	0.0333730169461259	0.856249462852681	0.964937831453405
18724	Gm9054	-0.120560532267412	1.13650574874615	0.033328336939905	0.856344623283984	0.964937831453405
2565	Ago2	-0.0247653393565373	6.96594995233048	0.0353859596507205	0.856406157808192	0.964937831453405
2798	Anapc13	0.0158851500158451	4.40080269149693	0.033290756806791	0.856424713351655	0.964937831453405
7183	Ell	-0.00940738644145779	6.14267390851496	0.0332085954079803	0.856599977182989	0.965050387808216
33527	Tmem62	0.0158844716836019	4.25044290414575	0.0331349572842096	0.856757250109699	0.965142657486997
29477	Ptprf	0.0258091622867893	2.68114929778035	0.0330490660382443	0.857024012996634	0.96535824124049
33203	Timm23	-0.0157241280780107	5.46826630310105	0.0330259237592469	0.857137999055523	0.965395686105384
31934	Snrk	0.0166271419583339	4.54799465527819	0.0329061943094223	0.857246987765246	0.965395686105384
29119	Prkcg	0.0384612825044031	3.16353546118351	0.0328892034791919	0.857283431995651	0.965395686105384
25400	Mrpl20	-0.0114477819933251	5.75889818962638	0.0328270806563982	0.85741676434448	0.9654609274913
20580	Kdm8	0.0195590842874507	3.74278188951334	0.0327749279323256	0.857528798916868	0.965502177976831
8321	Fzd8	-0.0325014987975992	2.12792082735536	0.0325848702413201	0.857937862944331	0.965688088111735
27802	Osbpl6	-0.0234389001852863	3.01650735918432	0.0325738781736786	0.857961559011186	0.965688088111735
19900	Ido2	-0.030109619428605	1.93825035396697	0.0325871876549359	0.85801535923355	0.965688088111735
10970	Gm30368	0.0779329539134986	0.320905285744	0.0325464542661322	0.858020695915091	0.965688088111735
32872	Tbccd1	0.0145183202679643	4.9760339855425	0.0325498917185803	0.858091998579861	0.965688088111735
8292	Fut4	0.0236586975530521	3.65072322239629	0.0324881967045313	0.858146408014325	0.965688088111735
35367	Zc3h15	-0.00795543702376476	7.07353846924684	0.032428779970383	0.858274741502187	0.965747633122628
28791	Poc5	0.0105824666492064	5.71414509972842	0.0323805753117675	0.858378947462892	0.96578002128656
26084	Ngb	-0.0706633477310236	-0.331604435704225	0.0322525334311393	0.858738184768953	0.966017203927041
25318	Mplkip	0.0139342247337493	4.78273599794163	0.0321901258278481	0.858791435759122	0.966017203927041
28821	Polm	0.0244258953230354	2.90157755221669	0.0321787677141701	0.858816075713036	0.966017203927041
17822	Gm42056	-0.0590946381720391	0.648579040419734	0.0320929327734222	0.859002428932978	0.966100007372187
7680	Fam195a	0.0318019220394863	2.57683945465752	0.0320753728139289	0.859040584454488	0.966100007372187
6349	Ddx6	-0.00891579878281442	8.02114197641109	0.0322099367731187	0.859238993019156	0.966238280987995
30883	Sema5b	-0.0384421898293595	1.23547589031136	0.0319575417819941	0.859378562525704	0.966310369963263
32773	Tanc2	-0.0237704587218732	6.06167171078366	0.033449774644088	0.85955310197892	0.966421764056552
32511	Stum	0.0698317043673113	-0.0209007862686368	0.0316867794265911	0.859999979526381	0.966765369352976
22968	Lca5	-0.0212229069528244	3.17827027206366	0.0315716815310199	0.860139669505518	0.966765369352976
8555	Gga1	0.00910866336151863	6.57514898909333	0.0315489046587897	0.860189583242912	0.966765369352976
5921	Cxx1b	-0.0232845406876807	6.12133665117496	0.031537180934724	0.860215282121487	0.966765369352976
31425	Slc2a6	-0.0234324894618834	4.71831306431174	0.031503890110185	0.86028828385786	0.966765369352976
33247	Tlr1	-0.0245438414203071	3.48446488829387	0.0314703726493331	0.860361822816794	0.966765369352976
20190	Ints5	0.00870412587674303	6.93459038695899	0.0313694493981824	0.860583497887934	0.966765369352976
23384	Ltbr	-0.0100053814119086	6.21481378100939	0.03136878744801	0.860584953057076	0.966765369352976
30134	Rmrp	-0.0748353174568054	0.068379995762421	0.0313630257115601	0.860597619787288	0.966765369352976
29266	Prss16	0.0383590061857232	1.46856738993627	0.0313557114706182	0.86061370130844	0.966765369352976
28316	Pfdn2	-0.00923701636227363	6.43566710514129	0.0312242555098735	0.86090305892702	0.966943399191248
20720	Klhl42	-0.0118938214439361	4.85112875091119	0.0311465464502132	0.861074405948814	0.966943399191248
3995	Btbd9	-0.0136381290840008	5.03809381397846	0.0310795583751906	0.861222290546777	0.966943399191248
35162	Wnt1	-0.0506625551430507	0.579703525799655	0.0311051120141373	0.861246396810281	0.966943399191248
19972	Ift52	0.0129541857226728	5.39841933058583	0.0310614663106388	0.861262259258297	0.966943399191248
19473	Hgsnat	0.00892561067756372	6.40756884726192	0.0310511595322979	0.861285034206264	0.966943399191248
6838	Duoxa2	-0.0590830930256794	0.221231739711542	0.0309726662018943	0.861538971437612	0.966943399191248
25570	Mtmr12	-0.0129644237452755	5.49147532958929	0.030861991970975	0.861703733732388	0.966943399191248
2652	Akr1a1	0.00742797576547172	8.73510251692311	0.0309155882279967	0.861727587371601	0.966943399191248
32666	Synj1	0.0100740729676947	6.75051007182801	0.0308525468965	0.861751319044825	0.966943399191248
30675	Scap	0.0103073779782912	6.3114152917731	0.0306448837675518	0.862185911671584	0.966943399191248
3541	B3gat3	-0.00941388090433106	6.68795314528907	0.0306293354185019	0.862220510683491	0.966943399191248
8071	Firre	0.0279651340361418	2.53250403659926	0.0305981580739648	0.862289915471739	0.966943399191248
7384	Ern1	0.0136996713769698	5.04157863224806	0.0305938866312515	0.862299427094369	0.966943399191248
31691	Smarcd2	-0.00825353258374033	6.75777187724964	0.0305845055681524	0.862320319192906	0.966943399191248
26334	Nr2c1	-0.0175419973076705	4.07368312893271	0.030570754091259	0.862350950396833	0.966943399191248
29228	Prr14l	0.0142162614771053	6.5852470293909	0.0310843666955553	0.862376577992448	0.966943399191248
4534	Ccdc88c	0.0142685400579182	4.70768937038884	0.0305220802972774	0.86245942765933	0.966943399191248
28921	Ppie	0.0113526999533493	5.39345104756106	0.0304890063069781	0.862533189204623	0.966943399191248
11970	Gm32031	-0.0563913158980581	0.334318965026288	0.0304060826147343	0.862718307084222	0.966943399191248
28135	Pcna	0.00624900333960908	8.94106099748375	0.0303602043679648	0.862820837020711	0.966943399191248
45	1110032A03Rik	-0.0347667364282299	2.30378027635455	0.0303659342715025	0.86283445550256	0.966943399191248
19353	Haus4	-0.00904474259697303	6.06081147458494	0.0303463531552342	0.862851807782153	0.966943399191248
30377	Rpp14	-0.0125006362608737	4.97717762634806	0.0303413839530016	0.862862920497546	0.966943399191248
25508	Msmo1	0.00717900474442792	8.16725433022861	0.0302970061616554	0.862962204985661	0.966943399191248
25877	Ncan	-0.0501580988402656	0.527400179330423	0.0302670228669828	0.86302932775012	0.966943399191248
32746	Taf1a	0.0182282844107446	4.19140568566325	0.0302681427218869	0.86304148717523	0.966943399191248
25664	Myb	-0.0145231217967023	4.47199854221008	0.030258940486183	0.8630474274163	0.966943399191248
33975	Trpv4	0.0192456601463067	4.6403782203152	0.0302496597168259	0.863068213826045	0.966943399191248
5534	Cops4	0.00790285469422246	6.95233170318364	0.0302304918630493	0.86311115503823	0.966943399191248
28709	Plpp5	-0.0135673280253123	4.88660249009558	0.030229630548121	0.863113084947752	0.966943399191248
28268	Pebp1	0.00801159291562075	6.99254019222434	0.0301350891084476	0.863325092301108	0.967068548663217
2934	Ap1g1	-0.00610305400113423	8.78101552201021	0.030090113959296	0.863426068566491	0.967068548663217
26287	Nphp1	0.0214833384095068	3.31426385679073	0.0300363583292927	0.863546860517036	0.967068548663217
25710	Myl6b	0.0570851632785208	0.923129335994107	0.0300118387542083	0.86360199440074	0.967068548663217
4042	C030039L03Rik	-0.0367191476729658	1.44626120398868	0.0299855308469932	0.863661175294942	0.967068548663217
23779	Med13	-0.0143016887007564	6.95151354446049	0.0308298530737573	0.863727021336234	0.967068548663217
26122	Nipbl	-0.0120421263954431	7.25186154839879	0.0305298585318655	0.863753454983305	0.967068548663217
35489	Zfp24	-0.00941733146016942	6.22887344456574	0.029727663782921	0.864242682233542	0.967437984435472
7974	Fdxr	-0.0191156566480813	3.6143956432125	0.0297195675147792	0.864260981850637	0.967437984435472
3358	Atoh8	-0.0250902095280414	2.49103926714003	0.0296978518408314	0.864310077465194	0.967437984435472
6841	Dus2	-0.0145370777063695	4.55271691820192	0.0296124446885829	0.864503348859914	0.967569738847234
20434	Kbtbd8	0.0145453342287346	4.54499582114189	0.029573942329102	0.864590571374688	0.967582788538095
19116	Grpel1	-0.00826534148705046	6.75578811723227	0.0294723893282958	0.864820908690744	0.967732928900037
3853	Bivm	-0.0121878497246924	5.10844879074104	0.0294481799025906	0.864875879604219	0.967732928900037
4953	Cep350	-0.0299142284872524	7.26042070111847	0.0312155284688297	0.865298936268104	0.967971016339159
23541	Man2a2	-0.0108830807203627	5.93405843049349	0.0292550678854107	0.865315203778009	0.967971016339159
35725	Zfp780b	0.022352694657817	3.2784171765871	0.0292196875804405	0.865395854682801	0.967971016339159
19309	H3f3b	0.00544390829208113	9.08955660156281	0.0292129270155098	0.865411271400078	0.967971016339159
32033	Sox13	-0.020300160693415	3.00053994054437	0.0292224425422364	0.865467567706159	0.967971016339159
23958	Mid1	-0.0327952764918754	2.56091346211926	0.0291555353598701	0.865542220779646	0.967971016339159
20193	Ints8	0.00975801301707017	5.91924560393662	0.0290840718824651	0.865705463268275	0.967988075552021
34157	Tubgcp6	-0.00968538684209145	6.21028148454763	0.0290272607326264	0.865835383198876	0.967988075552021
2682	Aldh1a2	-0.00650322067029965	7.89541509499579	0.0290187471268998	0.865854864019109	0.967988075552021
26066	Nfil3	-0.0115171456930469	4.81933130859926	0.0289880084808315	0.865925224652571	0.967988075552021
28403	Phkb	0.00934397064115844	6.37678385716105	0.0289662123313282	0.865975139231673	0.967988075552021
19474	Hhat	-0.0697029241975586	0.206934552710409	0.0289505399010168	0.866011042055755	0.967988075552021
30098	Rims2	-0.0303102214968476	2.73871234051916	0.0288708028257564	0.866193861071836	0.968107915774187
22301	LOC108168395	0.0241344498234495	2.77361048248975	0.0287517259206091	0.866467362081551	0.968257038237458
28444	Pidd1	0.0116455167799174	5.13833660344709	0.0287468749749515	0.866478516295434	0.968257038237458
35240	Xpo7	-0.00750910233674611	7.28427872619584	0.0286337523977215	0.866738904478251	0.968367408092099
7883	Fbxo10	-0.0169045528531693	3.94795416565487	0.0285898513258901	0.86684009959432	0.968367408092099
11784	Gm31718	-0.0470887064226401	2.25554100693028	0.0286215576785817	0.866900533372627	0.968367408092099
28949	Ppp1cb	0.00572816716246474	8.73355818952807	0.0285571384199763	0.866915557204054	0.968367408092099
31624	Slco3a1	0.00810225206369352	7.57989316165495	0.0285207146616033	0.866999626863623	0.968367408092099
33632	Tnfrsf23	-0.0174340839378517	4.01816887831493	0.0284575393817335	0.867171134383419	0.968367408092099
32789	Tars2	-0.00987373753674937	5.97969392019164	0.0284079146755404	0.867260331610506	0.968367408092099
30697	Scd4	0.0610454503176832	0.181129111633758	0.0283599244324913	0.86737140879346	0.968367408092099
32528	Stxbp2	0.00705934845642379	7.45032608451893	0.0283494946616873	0.867395562109307	0.968367408092099
6697	Dnmbp	0.0125941024567169	5.6089623911525	0.0283314910130918	0.867462769172716	0.968367408092099
32012	Sorbs2	0.0527716155990567	0.322726990854019	0.0282965326425891	0.867594998643822	0.968367408092099
27839	Otud4	0.00640752536218697	8.41145020683504	0.0282611493257962	0.867600336371819	0.968367408092099
6662	Dnajc2	-0.00636796951707802	7.79978471085743	0.0282023410182325	0.867736829887663	0.968367408092099
28236	Pdp1	0.0106771060213049	5.05849770947527	0.0281829066976665	0.86778196894927	0.968367408092099
28898	Ppara	0.0460969888573463	0.874912079525562	0.0281707964124547	0.867810104963928	0.968367408092099
26081	Nfya	0.00683162416853981	7.29557360034928	0.0281680634602568	0.86781645533508	0.968367408092099
11672	Gm31546	-0.118097412949852	0.0672908105013373	0.0281693727248093	0.867862895374067	0.968367408092099
6219	Dazap2	0.00551515108541585	8.87109279012808	0.0280884909042353	0.868001491736736	0.968396724868626
25544	Mterf3	-0.012516266689994	5.48233984686906	0.0280883049026368	0.868040422338313	0.968396724868626
3527	B230354K17Rik	-0.0149951823231272	4.47361431109736	0.0280060152422908	0.868193563815037	0.968483194063206
3491	Azi2	-0.0104504489424647	5.38208969890409	0.0279539586137399	0.868314944860529	0.96853422203302
4208	Cacul1	-0.00741522814342361	7.21069009526444	0.0278601996214682	0.868533857466266	0.968598454771854
32413	Stambpl1	-0.0443451392481288	0.798073815717375	0.0278815248280143	0.868560169980769	0.968598454771854
5089	Chic2	0.0110122533928719	5.419810437273	0.0278321349657395	0.86859945772317	0.968598454771854
30663	Sc5d	-0.00914496752041636	6.34183276042803	0.0276722756057515	0.868973774549708	0.968798388546539
8049	Fhdc1	-0.021563196567043	2.9395169358009	0.0276645067485267	0.868991993927244	0.968798388546539
19911	Ifi203	-0.011751995205761	5.67218008221421	0.0276134834336608	0.869111718287807	0.968798388546539
23939	Mgst1	0.0505058424413024	0.322666960407305	0.0276292281942321	0.869150544256867	0.968798388546539
3728	Batf2	0.0243040507067737	3.41453013707501	0.0275751495211834	0.869201742285676	0.968798388546539
18357	Gm5854	-0.0715531572323877	0.608380166252147	0.0275146171745704	0.869344028598418	0.968798388546539
5694	Crlf1	-0.0227368848457843	2.59403807867195	0.0275054721211922	0.869365538797022	0.968798388546539
29361	Psmd1	0.00574216041098931	8.74440451760858	0.0274897456536439	0.869402537826309	0.968798388546539
28756	Pms2	-0.0100721549973939	5.79998979141789	0.0274654704342601	0.869459670533138	0.968798388546539
7367	Eri1	0.00614295919752227	8.14456346037375	0.0274121477295244	0.869585258888775	0.968854018974225
25967	Ndufc1	-0.0110374212448779	5.57279725005254	0.0273235732689414	0.869794151900929	0.968947789169704
30189	Rnf146	0.0101799513816749	5.56450403596248	0.0273123013738643	0.869820760367493	0.968947789169704
7756	Fam50a	0.0117786480133087	5.5335124128326	0.0272545056485126	0.869982283229503	0.969043418297998
2222	Abl2	0.00872940785859614	7.11498075406779	0.0272578899590849	0.87019824733799	0.969125659927188
23977	Minpp1	-0.0083854355306901	6.82902214916798	0.0271284549546574	0.870255548262769	0.969125659927188
6725	Dok3	-0.0342425365448218	3.6452327312404	0.0271167978301629	0.870283167786235	0.969125659927188
30466	Rrp15	0.0109363307784759	5.52089634531766	0.0270095132261643	0.870537647015835	0.969299176119993
5922	Cxx1c	0.0233565598197079	6.55746110997286	0.027102770213937	0.870590380675989	0.969299176119993
28415	Phospho2	-0.0135416421690871	4.51416068156475	0.0268287904596239	0.870967499066554	0.969562606640574
34490	Usp35	0.0535645202866284	1.7535095996107	0.0268299934159716	0.870978419694379	0.969562606640574
35104	Wdr78	0.0382007598333263	1.06246143473709	0.0267658934075766	0.871117449593793	0.969633079107139
25561	Mthfsd	-0.0114180732104481	5.73612604612978	0.0266676834600932	0.871351950797212	0.969681648680943
31107	Sh3glb1	0.00652079892014083	8.068051712174	0.0266642446381902	0.87136016989149	0.969681648680943
8061	Fibp	-0.0139692297461883	5.45504497444138	0.0266575603072131	0.871405506944385	0.969681648680943
4190	Cacna1s	0.0508115596342455	1.53439271979831	0.0264895706751581	0.871778375084302	0.969681648680943
6345	Ddx55	-0.0134904202767989	4.69432368211284	0.0264832882727677	0.871793442791991	0.969681648680943
30245	Rnf8	-0.0370123275139934	1.88461911243738	0.0276147891154799	0.871846677294692	0.969681648680943
35747	Zfp825	0.0172687902516762	3.99439315531822	0.0264229079005196	0.871938352739376	0.969681648680943
12118	Gm32294	0.131377631607542	0.437111766157634	0.02740320243332	0.87199231999251	0.969681648680943
31167	Siglecf	-0.0263071956037879	4.47372985085859	0.0264834840067248	0.871999664646887	0.969681648680943
29064	Prdm15	0.0163799768241413	4.27804517949659	0.0263736265466392	0.872056751692956	0.969681648680943
31709	Smdt1	0.00806189231127148	7.03130638039976	0.0263102847082	0.87220909811147	0.969681648680943
25217	Mmab	0.0229466626605422	3.50100234161415	0.0262964774702183	0.872242331542438	0.969681648680943
32090	Spata1	-0.0474722922373787	0.978751490452552	0.0262956397763515	0.87224434812404	0.969681648680943
18630	Gm8069	0.0565237557807345	1.12556740320614	0.0263882867637043	0.872288322620331	0.969681648680943
7180	Elk1	-0.0130626642214929	4.67178233152974	0.0262504082477683	0.872353283071773	0.969681648680943
31028	Sf3b5	-0.00940167197414855	6.21351298036862	0.0262423447419504	0.872372713221747	0.969681648680943
33342	Tmem129	0.00837320063341958	6.14019709214715	0.0261685120419373	0.872550766234819	0.969795379015438
6481	Dgkz	0.00871192239841517	6.66532285382958	0.0260797290519842	0.872765214926865	0.969949538026255
21243	LOC102638255	0.0625129973810756	-0.238575143555163	0.0260204965520445	0.872981983077571	0.970025678403587
32591	Supv3l1	-0.0112396181934611	5.11538724644953	0.0259888010086629	0.872985233730803	0.970025678403587
20276	Islr2	-0.0317276967478737	1.56572670236318	0.0259516623318556	0.873075211937844	0.97004148276478
33750	Tpp1	-0.00870958780521953	6.04240938950852	0.0259142819160983	0.873165842599221	0.970058009238506
6671	Dnajc4	0.0177508167311075	3.85899883322532	0.0258549259896679	0.873309891972935	0.970133874096766
20784	Kmt2a	0.034643897424925	6.41728738678028	0.027531412516095	0.873405504398063	0.970155923301284
23350	Lrsam1	-0.0182973013066674	4.05935038218217	0.0257489738696405	0.873567447049175	0.970251640165208
6247	Dcaf7	0.00638699367471902	7.59425806170185	0.0256947020383967	0.87369958512572	0.970278408053751
2227	Abr	-0.0153525975618171	5.32799229979662	0.0258112058561972	0.873853610567188	0.970278408053751
3366	Atp12a	0.0382491506668912	0.92439629532265	0.0256323306158233	0.873924545145746	0.970278408053751
26412	Nt5c3b	0.0096795319257982	5.60946284299136	0.0255902008907309	0.873954422866723	0.970278408053751
30461	Rrm2b	0.0149422830800975	4.05573343212047	0.0255781550774779	0.873983832233873	0.970278408053751
21161	LOC102635912	-0.115419361962221	0.998504789765637	0.025546221214953	0.874061831886755	0.970278408053751
5186	Cirh1a	-0.00649996013014047	7.38960605684757	0.0255216175595044	0.874121961367284	0.970278408053751
4830	Cdk5rap1	0.0174133253664638	3.66114639896487	0.0254571813666387	0.874279579681292	0.970369248315762
4875	Ceacam10	0.0283895197942596	1.79086943057698	0.0253063295183318	0.874721831268072	0.970553184075286
34587	Vgll4	-0.0113094610261409	5.46938509392703	0.0252434265354129	0.874803919715121	0.970553184075286
30368	Rpl7l1	-0.00768609344681258	6.87637030639898	0.0252289969863624	0.87483939729001	0.970553184075286
31543	Slc50a1	-0.0112697229057435	5.04601494299505	0.0251617908957226	0.875004772551422	0.970553184075286
25444	Mrps18b	-0.0109393868468352	4.97345442017476	0.0250772288088745	0.87521317828276	0.970553184075286
7207	Emb	0.00659251794347683	7.68669504782148	0.0250637008340859	0.875246551799635	0.970553184075286
7880	Fbxl6	-0.0141986537624624	4.81051523671703	0.0251059264748427	0.875287006122277	0.970553184075286
20380	Jmjd8	0.02552398064275	3.11625234906016	0.0250523579224368	0.875396381618365	0.970553184075286
32070	Spaca6	0.0472938909899799	0.495077297489345	0.0249967485418293	0.875411859304025	0.970553184075286
9047	Gm12185	0.132537803632562	0.626911131005826	0.0249297437668255	0.875577523906827	0.970553184075286
33191	Tigd5	0.0489696489570372	0.668486700215973	0.0249235237525357	0.875592914032644	0.970553184075286
5746	Csf2rb	0.0174843090254297	7.56267508698848	0.0263023353710934	0.87585729248341	0.970553184075286
5573	Cox5b	0.00647312694578554	7.74012992523517	0.0248118848752742	0.875869476790579	0.970553184075286
4793	Cdh23	-0.0249615957210428	2.44317273107139	0.0247968768780072	0.875906704691136	0.970553184075286
34105	Ttf1	0.0124505246826929	5.00563672169762	0.0247824074395686	0.875942607617493	0.970553184075286
27873	P2rx7	0.00992328664107987	5.73367417121788	0.024770981911697	0.875970965303497	0.970553184075286
33971	Trpt1	-0.0228919408974766	2.64374021080995	0.0247675905681484	0.875979383768247	0.970553184075286
8520	Gdf9	0.0983028122663728	0.124580116753808	0.0247650335542521	0.875985731534718	0.970553184075286
19290	H2-Q7	0.0191770187089175	3.59407479090038	0.024764317421849	0.875987509387903	0.970553184075286
3843	Bid	-0.0106298464205581	5.86889795753368	0.0247059954434439	0.876132386739158	0.970553184075286
3753	Bcar1	-0.0121150407011426	4.62502316572512	0.0246848049883082	0.876185069275004	0.970553184075286
3067	Arfgef2	0.0101898890429641	6.37316930965067	0.0246949639765325	0.876281825926558	0.970553184075286
31731	Smim20	-0.014226910847564	4.65351092342599	0.0246477189208977	0.876333344426805	0.970553184075286
30212	Rnf2	-0.00740734402712388	6.87911188332414	0.0246199512628061	0.876346449257577	0.970553184075286
29994	Rgs16	-0.0328540602400906	1.413202890252	0.0246260002952035	0.876402832676243	0.970553184075286
3149	Arid5b	-0.0292357365610213	3.7134558735655	0.0253088035554963	0.876415967783095	0.970553184075286
18496	Gm6750	-0.0505164236371634	0.724011506337361	0.0245191470672233	0.876597720539001	0.970597705837463
30772	Scpep1	-0.00660153214231604	7.34992317151772	0.0244839514340133	0.876685576226503	0.970597705837463
3277	Asic1	0.0397384655498281	0.964385981892596	0.0244637386795814	0.876736060772636	0.970597705837463
3141	Arid1b	-0.0103435368773862	6.40331007656409	0.0244691819839197	0.876869364229368	0.970597705837463
30541	Ruvbl2	-0.00754175354190133	6.63381341796541	0.0244090468036718	0.876872769670495	0.970597705837463
8006	Fgd5	-0.031382523958704	1.65073306853458	0.0243937790604427	0.876910961252137	0.970597705837463
35070	Wdr36	-0.00673898345782678	7.2000622674293	0.024343715625766	0.87703627874417	0.970618624367342
14271	Gm35714	-0.11791681244382	0.740167162141513	0.0243044664526005	0.877134618661934	0.970618624367342
8219	Frat1	-0.0317137531559274	2.02223256853937	0.0243006619594906	0.877157260537202	0.970618624367342
3610	BC023829	-0.010432587161972	5.08164806337554	0.0242305989421525	0.877319916799035	0.970638114496948
4925	Cenpl	-0.0104732420208707	5.32951314251077	0.0241820227058801	0.877441929097011	0.970638114496948
34977	Vps52	0.00855267643578558	6.07645681863338	0.0241717972561708	0.87746762906615	0.970638114496948
25920	Ndfip1	-0.00635615756143035	7.84515747918059	0.0241676397250089	0.877478079923207	0.970638114496948
25771	N4bp1	0.00731631184188248	6.87103000132254	0.024029269463635	0.877826430694991	0.970939573728027
3519	B230219D22Rik	0.00605285667620837	7.83499004777051	0.0239849837101695	0.877938138267222	0.97097925898357
1994	A930005H10Rik	0.0334657710861152	2.1988800790212	0.0238992717630228	0.878154640983314	0.971078750621166
32425	Stard7	0.0072559129957537	6.6840937943363	0.0238893342388747	0.878179768230621	0.971078750621166
29424	Ptges3l	0.0487153434388315	1.3801582692593	0.0238530215498893	0.878271631224801	0.971096471620204
2685	Aldh1b1	-0.0335570854465973	1.52297680192563	0.023761611447301	0.878503196036308	0.971231395042877
18914	Gpam	-0.00964757906747986	5.64320565460361	0.0237449892391602	0.87854535328244	0.971231395042877
33660	Tnks2	-0.00581808371269195	8.54400626351818	0.0237140310238448	0.878623909827426	0.971234389273152
27861	Oxnad1	-0.0139961236957819	4.23441403298818	0.0236258423303205	0.878847977251215	0.971353666457254
26480	Nup107	-0.00679151002109028	7.0301544273678	0.023603883276275	0.878903836801438	0.971353666457254
29213	Prpf6	-0.00938602769841444	6.10905653552111	0.0235820567341154	0.878959385649371	0.971353666457254
6533	Dip2a	0.011714973617389	5.80223021280823	0.0234947074036593	0.879191460784087	0.971526290588561
28588	Pla2g5	0.0327415856146976	2.10446637044175	0.0235509667913373	0.879515404557031	0.971742279864484
4476	Ccdc25	0.00869627016722505	5.95089546783443	0.023325577993138	0.879614110529638	0.971742279864484
26126	Nisch	-0.00755719368600868	6.91966260309068	0.0233249349646071	0.879615756638018	0.971742279864484
4734	Cd99	-0.0131937783873251	4.67735180137373	0.0232773127992097	0.879737730722282	0.971742279864484
4115	C330018D20Rik	0.0141445991056956	4.2775596841089	0.0232661420076775	0.879766360833187	0.971742279864484
19310	H3f3c	-0.0125443001837446	4.76336943123808	0.0231596436369605	0.880039664333504	0.971862097900554
33180	Tiam2	-0.0204113093050574	2.82403684531771	0.0231140327857179	0.880156910820822	0.971862097900554
8581	Gid8	-0.00935925976989991	6.04626969040648	0.0231138094718795	0.880157485158848	0.971862097900554
3263	Ascc1	0.016942787667555	4.44700098235098	0.0231422410192172	0.880270079761271	0.971862097900554
23261	Lrpprc	-0.00761848018710375	6.68097789906184	0.0229783665311601	0.880506354006138	0.971862097900554
23360	Lsm14a	-0.00648820236398357	7.26929016802629	0.0229445205013836	0.880593697604799	0.971862097900554
4066	C1qbp	0.00976566834047685	6.95705265502265	0.0230036373768976	0.880616141772861	0.971862097900554
4188	Cacna1h	-0.0446884749532222	0.495654199009141	0.0229568526331001	0.88063079239334	0.971862097900554
20358	Jade3	0.0105209123622909	4.89864377326069	0.0229113335472487	0.880679404438547	0.971862097900554
20282	Ispd	0.0201658362025897	3.29371964791359	0.0228798682868608	0.880760723620032	0.971862097900554
34226	Uba5	-0.00926248480317217	5.77272023555056	0.0228455870785288	0.880849385546195	0.971862097900554
29726	Rap2c	0.00753896349529968	6.41750701735393	0.0228322881872295	0.880883798967671	0.971862097900554
12489	Gm32856	-0.0224138132783104	3.29072747301576	0.0227981584268975	0.880972163215057	0.971862097900554
30507	Rtfdc1	0.00865866039060618	6.23716398034331	0.02277320006849	0.881036824947888	0.971862097900554
2563	Agmo	-0.0409627565911959	1.3156995222122	0.0227497997872788	0.881097482986759	0.971862097900554
7605	Fam132a	0.0496687499727425	1.25731845718323	0.0227119576563344	0.88119564468964	0.971862097900554
33807	Trappc8	-0.0063148521031794	7.7707116176278	0.0226873833975556	0.881259434635429	0.971862097900554
20362	Jak1	0.00652528171437936	7.30539230523224	0.0226820961448432	0.881273163925489	0.971862097900554
32506	Strn3	0.00596595423914809	7.41128983198422	0.0226652639821772	0.88131688253192	0.971862097900554
2569	Agpat2	-0.0157688016893709	3.92703287086015	0.0226268229405484	0.881416788768814	0.971888571444473
32416	Stap2	-0.0230377749602309	2.77073073062629	0.0225681826173335	0.881569359308533	0.971888844272405
23737	Mcph1	0.00869030597532656	5.96558151397781	0.0224748201574914	0.88181268913181	0.971888844272405
26274	Npat	0.00844804303579189	6.42412048786545	0.0224694700727382	0.881826648666561	0.971888844272405
23864	Mettl23	-0.0241548496603966	3.05015091189899	0.0224639057132116	0.881841169094885	0.971888844272405
28690	Plin3	0.00800736402334215	5.92802895932542	0.0224568239702894	0.881859651859881	0.971888844272405
19672	Hoxa13	-0.0689816775835028	-0.370441801607288	0.0224970982125107	0.881872431206644	0.971888844272405
1929	A530099J19Rik	0.0255255149789499	4.49494309303223	0.0224172557667265	0.88198559941849	0.971929913989137
30527	Rufy2	0.0137108561262181	4.49142632373436	0.0223587637152774	0.882115888185425	0.971989841512294
7844	Fat2	-0.0520142817889266	2.65133039678197	0.0241636805869787	0.882218678752028	0.971998452318981
7710	Fam212b	-0.0288356733153365	1.50770502436363	0.0223008673710469	0.88233535813737	0.971998452318981
28052	Pcdh15	0.13247080424029	2.06579589647665	0.0222717869522397	0.882351425986398	0.971998452318981
35789	Zfp940	-0.0336480801865635	1.19537520081373	0.0221857926005748	0.882569275562611	0.972154802028322
10	0610010K14Rik	-0.0117534086646596	4.87214013867655	0.0221371055598024	0.88269721856305	0.97216671990704
23340	Lrrk2	0.00987145126465161	6.36892696734929	0.0221440720309351	0.882731936927696	0.97216671990704
32614	Svbp	-0.0243057623338482	2.36538799752546	0.0220129819649575	0.883024051275366	0.972234839364922
18944	Gpkow	0.00712839589925818	6.61326947336068	0.0220113647940975	0.883028315696196	0.972234839364922
2845	Ankrd13b	0.0192254051891796	3.39516976498558	0.0220227088601333	0.883067875972219	0.972234839364922
32524	Stx6	-0.00876190744618487	6.24865387892199	0.0219638750074546	0.883153616046521	0.972234839364922
6152	D730003I15Rik	0.0391605378434017	1.45537822241504	0.0219563737099036	0.883173420655429	0.972234839364922
19402	Hdc	-0.0442948553910315	0.658925211683241	0.0218396139410449	0.883482132042528	0.972491077177389
19064	Grb2	0.0063730643928812	7.50571770741135	0.0217372605678501	0.883753447893161	0.972706111421001
2181	Abcd1	0.0162569394233893	5.5638795300137	0.0216652202828905	0.883944802347634	0.972712198218858
33430	Tmem206	0.00903762198737591	6.03184011992759	0.0216593191207533	0.883960491503696	0.972712198218858
4365	Cbarp	-0.0281111933621181	2.60540696311432	0.0216493998072592	0.883986868463323	0.972712198218858
13258	Gm34058	-0.119522261124963	1.67711656567959	0.0217168407361064	0.884091920651892	0.972744203810576
31507	Slc39a9	0.0069531470917787	6.92884345284138	0.0214239602932219	0.884588020504431	0.97310359089165
32516	Stx18	0.0115800845925514	4.97848669039331	0.0214236662658468	0.884588806656977	0.97310359089165
28663	Plekhd1	0.0438472283544281	0.428545281920586	0.021402080426966	0.884646536631761	0.97310359089165
9659	Gm16062	-0.0494295935580511	0.272535405175428	0.021369696392751	0.884733201538992	0.973115327753547
6214	Dars	0.0060662396484298	8.00446871270464	0.0212816266798333	0.884976833529919	0.973200437903863
2668	Akr7a5	-0.0150698313545001	4.26820555221078	0.0212659174385019	0.885011383877102	0.973200437903863
29038	Praf2	0.0161193316227977	4.58310475173938	0.0213912870690141	0.885038586442053	0.973200437903863
25555	Mthfd1	-0.00528352529308167	8.01707958743066	0.0212215475622274	0.88513053020516	0.973217966621764
30173	Rnf123	0.0109954760760263	5.45326906886204	0.0210189575953354	0.88567616883821	0.973647307106443
23616	Mapk8ip3	-0.009591965052536	6.24106517968874	0.021075460007805	0.885700756635963	0.973647307106443
20927	Kti12	-0.0108555535366051	5.11143644199278	0.0209919468543051	0.885749119912765	0.973647307106443
33533	Tmem67	-0.0135421572585137	4.01425198511613	0.0209526443690188	0.885855354441553	0.973680499023526
35424	Zeb2	0.0126541381083869	4.07841699429919	0.0209296079003399	0.885983419480853	0.97373767800638
28956	Ppp1r13b	0.00761019691985608	6.29393289046621	0.0207712050393437	0.88634710927579	0.973996993340264
25948	Ndufa9	0.00658344171343811	6.88366617547636	0.0207622294482956	0.886371492650847	0.973996993340264
19764	Hsd17b11	0.0095282119638214	5.61944966829785	0.0206933669082362	0.886558746179151	0.974119164649393
28839	Polr2k	0.0214577862827223	3.04983934601989	0.0205843840595999	0.886863222957639	0.974324504209853
2604	Aifm1	0.00906885413168526	5.70287996171239	0.0205689743984239	0.886897807190164	0.974324504209853
32780	Tap1	0.00694610788965997	7.28634162478778	0.0205402049213996	0.886976374124297	0.974327225758053
29725	Rap2b	0.012315859821469	4.56090053563197	0.0204103611411197	0.887343655685493	0.974457500226722
34988	Vsig10	0.0134556614732398	4.2610086534049	0.0203940055289578	0.887376502987363	0.974457500226722
27775	Optn	-0.011004342350227	5.0406544866999	0.0203882222001377	0.88739236127391	0.974457500226722
6201	Daglb	-0.00927664327284964	5.51754885562612	0.0203707261941666	0.887440350516823	0.974457500226722
34486	Usp31	-0.0138492151485997	6.2141393571924	0.020965711607883	0.887697958578174	0.974457500226722
34583	Vgf	0.0233910848528155	2.24377714241531	0.0202528997304103	0.887764082480433	0.974457500226722
5960	Cyp1b1	0.0223908534740252	2.21117591500585	0.0202522889030831	0.887765763249379	0.974457500226722
33014	Tek	0.044120559103943	0.346630907961975	0.0202740622875569	0.887770559190608	0.974457500226722
23391	Luc7l2	-0.00516271700454272	8.38773432321239	0.0202471636493142	0.887779867055443	0.974457500226722
34214	U2af1	-0.00790568428545852	6.72019671537227	0.0201726650287115	0.888046320671032	0.97461234602217
6868	Dut	0.00895416006337346	6.56203199985339	0.0202134271519587	0.888100452673857	0.97461234602217
29428	Ptgis	0.0438581065160884	4.33926800197131	0.021221266287401	0.888180769627018	0.97461234602217
7795	Fam83f	0.0322195104229517	1.11311352130652	0.0201026145668144	0.888242806921127	0.97461234602217
1445	4933404O12Rik	-0.0124118823225752	4.29888402507079	0.0200138492022318	0.888423848533349	0.97461234602217
19351	Haus2	0.00852490675107578	5.43147044694197	0.0200077756049655	0.888440663565412	0.97461234602217
31477	Slc36a3os	0.0399240063577544	1.65145441912708	0.0200030594030096	0.888453722383193	0.97461234602217
23833	Mepce	0.00715980690339848	6.79185906962855	0.0199669375877553	0.888553793190731	0.974638626161326
4000	Btg1	0.00679837621573333	6.86612783055252	0.0199277909373634	0.888662348279442	0.974674207256382
19279	H2-M3	-0.021566778460631	3.73706734828213	0.0207793247856923	0.888839918089236	0.974785470292281
28272	Pef1	0.00999655989764875	5.15914188064524	0.0197792013147359	0.889075386339806	0.974951480912747
28994	Ppp1r9b	-0.00759587838462031	7.02072427700546	0.0197267517075707	0.889221559591415	0.974951480912747
26430	Ntpcr	0.0149996864536444	3.8971342822064	0.019722620210413	0.889233082194296	0.974951480912747
30853	Sectm1a	-0.117574137514132	0.61665780030201	0.0197077156737465	0.889295845143373	0.974951480912747
23213	Lpcat3	-0.00895527997262226	6.0185033063225	0.0196311233432863	0.889488580128109	0.975051648632073
32307	Srr	0.0177891237276439	3.25358575931197	0.019589691540884	0.889604475040656	0.975051648632073
20125	Immt	-0.00540429913326362	7.80041194125801	0.019553289046404	0.889706404977972	0.975051648632073
585	2010111I01Rik	-0.0122080567732332	4.02515613102445	0.0195324415053676	0.88976482337846	0.975051648632073
23770	Meaf6	-0.0101742178033305	5.18972772384455	0.0195313284219185	0.889767943324153	0.975051648632073
3452	Atrn	0.00857909317056387	5.80202175296774	0.0194314233153811	0.890048345218233	0.975224252527182
7820	Fancf	0.0189434756403113	2.91660655406641	0.0194209547886975	0.890077769565418	0.975224252527182
29195	Proser1	-0.00924087714830013	6.0317261948769	0.0193254411153921	0.890383589405084	0.975345376070908
19934	Ifitm6	-0.0265832387166401	3.5081517448475	0.0192572953882904	0.890538830273398	0.975345376070908
7815	Fancb	0.0118230090339237	4.24868750898576	0.0192364028933101	0.890597832141562	0.975345376070908
4300	Car15	-0.0696622183307918	-0.0853560886915035	0.0192978066387913	0.8906030223912	0.975345376070908
5162	Chsy3	-0.0111789538294891	4.35283552224076	0.0192306490484452	0.89061408714038	0.975345376070908
4742	Cdc16	-0.00571652142166777	7.50473510525767	0.0192195914799791	0.890645332479276	0.975345376070908
26083	Nfyc	0.00830062625469525	5.87075838020363	0.01917023340399	0.890784915356182	0.975414814531889
26070	Nfkbia	0.00707297978109413	6.91144600981058	0.0191082445622943	0.890960477432507	0.975505528168442
26101	Nhp2l1	0.00601749001969989	7.18756996616452	0.0190638365570688	0.891086426430118	0.975505528168442
987	4930431P03Rik	0.131868184369981	0.232038905999731	0.0190425535816352	0.891184788767508	0.975505528168442
4342	Casp7	0.0059472969506215	7.07159357561991	0.0190107346381287	0.891237229447762	0.975505528168442
15727	Gm39271	0.0394253908983819	0.743291527162524	0.0201794134305699	0.891248666461742	0.975505528168442
1687	8030462N17Rik	-0.00718554226132009	6.30242378099191	0.0189678143324163	0.89135927491994	0.975543206440157
2630	Akap10	-0.00807740817983508	6.09499708814286	0.0189088004184848	0.891527313256726	0.975643726711595
4393	Cc2d1b	-0.0100122491501393	5.94460464997637	0.0188154637022933	0.891814320869187	0.975862666040661
29757	Rasgrf2	-0.0135227885826672	5.00104075545989	0.0187360762429919	0.892020676411178	0.975862666040661
29036	Pqlc3	-0.00854385534603102	5.40099234329274	0.018666198398508	0.892220931348476	0.975862666040661
23909	Mfsd4b4	-0.0374962164593178	1.28497076871492	0.0186639716137475	0.892227319112791	0.975862666040661
18885	Golga5	-0.00699354029169454	6.50777604776985	0.0186054232391271	0.892395410803291	0.975862666040661
31547	Slc52a3	-0.0146272597898138	4.35995974960574	0.018578205439881	0.892473644562278	0.975862666040661
33167	Thsd1	-0.0251079724730881	2.09398849346608	0.0185296845146291	0.892633786243828	0.975862666040661
5906	Cxcl14	0.030785088172697	1.12740644077911	0.0185057444706485	0.892743963352656	0.975862666040661
28589	Pla2g6	0.0149476331421527	3.57621345870049	0.0184798883079914	0.892756731064526	0.975862666040661
31674	Smad6	-0.0360677856928741	1.70886082507771	0.0184331104866731	0.892891688800668	0.975862666040661
34577	Vegfb	-0.00989777723080377	4.93212828629297	0.018430116390715	0.892900332944557	0.975862666040661
3935	Brap	0.00660615180682167	6.74168591180853	0.018424537065027	0.89291644271887	0.975862666040661
3054	Arcn1	-0.00488214893038254	8.40138038534911	0.0184054553005045	0.892971558301536	0.975862666040661
31829	Snora2b	-0.0614704063198416	0.427051709573759	0.0183941989460474	0.893004084699115	0.975862666040661
7264	Enpp2	-0.0205732108444772	2.29487227846527	0.0188452044350186	0.89301073092833	0.975862666040661
8174	Foxf2	0.0242137893200307	1.79939043605932	0.0183910975637739	0.89307460797887	0.975862666040661
30042	Rhou	0.00963551050790503	4.50568257593636	0.0183610505605211	0.893099929328758	0.975862666040661
12648	Gm33097	-0.0606773154173896	0.493358461796839	0.0183039415767274	0.893265260189205	0.975862666040661
32853	Tbc1d22b	-0.0111875025422774	5.23411251815937	0.018290709381785	0.893303604958842	0.975862666040661
34301	Ubqln2	0.0079421719636223	5.52761354131242	0.0182863682322233	0.893316187989545	0.975862666040661
3933	Bptf	-0.0126873520028369	7.07488462994319	0.018856519830539	0.89332777597256	0.975862666040661
28936	Ppm1d	0.00779643191027251	5.68566687226753	0.0182555935351751	0.893405433594868	0.975864247819013
35895	Znrf1	-0.0090473060803895	5.43182060463159	0.0182011956179686	0.893570394572776	0.975961182403991
20137	Inadl	0.0279681187355619	1.45803999590147	0.0181074606857601	0.893836090189797	0.976119872036583
34551	Vars2	-0.0136858284680855	4.41018908814114	0.0180741236862716	0.893933255689419	0.976119872036583
4198	Cacnb4	-0.0212499027779184	2.63708244426055	0.0180589874587986	0.893977402540516	0.976119872036583
5897	Cwh43	0.049130351663208	0.111981750372612	0.0180441809522025	0.894020605954318	0.976119872036583
3398	Atp5g1	-0.00705462266999918	6.59805009336551	0.0179324168601077	0.894347302897726	0.976321252107262
33800	Trappc2l	0.00857764662237347	5.42705110869067	0.0179068024514984	0.89442232215772	0.976321252107262
30350	Rpl35	0.00575072432603787	8.16673491781282	0.0178945410041294	0.894488779929103	0.976321252107262
30299	Rpa3	-0.00846097025625297	5.97576940356994	0.0178837561089222	0.894510029654229	0.976321252107262
31511	Slc41a1	0.00714701728923147	6.11722237583148	0.0178300945915809	0.89464731093179	0.97638786469629
6978	Eaf1	0.00580588646713575	7.09550073809482	0.0177803692159924	0.894793421853727	0.976397110330157
3576	B930095G15Rik	0.0134759799550218	4.28193993089891	0.0177372171236906	0.894920386831366	0.976397110330157
30247	Rnft1	-0.00781779052899472	5.7743424656073	0.0177253086001627	0.894955452569613	0.976397110330157
32245	Spryd3	0.00675054482229683	6.17214880509436	0.0176978527145009	0.895036344674486	0.976397110330157
30314	Rpl10	0.0049226998009622	9.1220401924347	0.0176976172332163	0.895037038739194	0.976397110330157
6127	D430020J02Rik	0.0130755483264063	4.45849312428877	0.0176350980721313	0.895232605211785	0.976461300656307
3653	BC049715	-0.0352989447672767	1.54156323650263	0.0175770955316279	0.895392887199337	0.976461300656307
29761	Rasgrp4	-0.00764628693363865	7.40413817186749	0.0175674822446946	0.895421324493051	0.976461300656307
27925	Paip2b	-0.00799967037146784	5.67488865870327	0.0175649969570468	0.895428677570457	0.976461300656307
35863	Zkscan6	0.0152159518897638	3.641103337159	0.0175251672007889	0.895546591913599	0.976461300656307
30776	Scrn1	0.0441693662986572	0.15412409724433	0.0174940066954174	0.895698950340959	0.976461300656307
554	1810037I17Rik	0.00571815624144332	7.10558744748273	0.0174618768328399	0.89573424138515	0.976461300656307
35617	Zfp553	-0.0108981401967369	4.62357505097131	0.0174255212719992	0.895842188478917	0.976461300656307
23610	Mapk4	-0.035051356947146	0.669267597698867	0.0174402320462878	0.895858415441619	0.976461300656307
33358	Tmem143	-0.0161608512845405	3.66179185857556	0.0174164579822323	0.895875621569199	0.976461300656307
23780	Med13l	-0.0119126550987772	7.03554275883502	0.0180461445057077	0.895934699055912	0.976461300656307
4314	Card6	0.0313815384339582	1.25401539881155	0.0172842063900249	0.896262873891071	0.976667411168116
25286	Morc3	-0.00542165618446478	7.48230687586565	0.017254377648533	0.896351895641285	0.976667411168116
2504	Ado	0.00784423929778946	5.77304920700832	0.017245371008491	0.896378790707482	0.976667411168116
6663	Dnajc21	-0.00781165478516272	5.71999976463602	0.017228596258338	0.896428901480583	0.976667411168116
35684	Zfp689	-0.0181631933715536	2.73580661181371	0.0171670001528992	0.896613119221143	0.976785008646141
18980	Gpr161	-0.015079568461593	3.05760034322936	0.017127655889809	0.896730963639246	0.976830284083415
32941	Tcf7l1	-0.0253216870088606	1.71284548441575	0.0170860329427712	0.896855783238488	0.976845031854621
20305	Itgal	0.00947212291597752	7.40691002840952	0.0171991728418708	0.896902097229	0.976845031854621
2580	Agtpbp1	0.00726302296341676	6.59081119673941	0.0170272832150497	0.897032226519593	0.976845031854621
2567	Ago4	-0.0175978345201105	3.88566687637927	0.01702148836711	0.897049646979968	0.976845031854621
4605	Ccnyl1	-0.00929869234424837	4.97091276733335	0.0169674995294896	0.897212093347507	0.976919642530363
32473	Stk39	0.00743046389047084	5.72295543835122	0.0168853215827379	0.89745986318698	0.976919642530363
558	1810043H04Rik	0.0186872126301094	3.1116439784753	0.0168707383208029	0.897503896353481	0.976919642530363
6321	Ddx21	0.00534477808417879	7.95880432254277	0.0168553886225961	0.897550264643132	0.976919642530363
5631	Cpsf3l	-0.00679257165893719	6.31008486975064	0.0168356123941677	0.897610036249359	0.976919642530363
20751	Klk8	0.0421057425321903	0.154052641098486	0.0168397168980641	0.897656490408043	0.976919642530363
4122	C3ar1	0.00715083290000181	5.7208402342306	0.0168018536057881	0.897712151278283	0.976919642530363
26063	Nfia	0.0129825643310222	3.7359235081827	0.016796452218012	0.897728499309237	0.976919642530363
26402	Nsun3	-0.0132195122271762	4.18001089086213	0.0166634016453843	0.898132042378291	0.977209702624149
7294	Epb41l5	0.0113305379474505	4.36787711218239	0.0166349019844908	0.898218694874231	0.977209702624149
25231	Mmp15	0.00739820951773621	5.53926377832431	0.0165547767287157	0.898462719016571	0.977209702624149
3845	Bin1	0.00701554610652556	6.03975777090187	0.0165514426152423	0.898472886172995	0.977209702624149
20399	Kalrn	-0.0159460288811995	2.81775245025843	0.0170159779084983	0.898490439533306	0.977209702624149
25181	Mki67	-0.0227924757298438	9.20657219100271	0.0176391528158994	0.898491216230978	0.977209702624149
29581	Rab11fip4os1	-0.0273077437944094	2.12747751758475	0.0165329656249629	0.898529249410131	0.977209702624149
16466	Gm40232	-0.040554751133898	0.382396489125234	0.0164750664902284	0.898764287499775	0.977371323278983
20794	Knop1	-0.0109308845659406	5.82088512230811	0.0166598050773158	0.898905047112967	0.977371323278983
2587	Ahctf1	0.00740534650356227	8.21710804536987	0.016689713393518	0.899059494078988	0.977371323278983
23607	Mapk1ip1	-0.0185230746801483	2.65769729704705	0.0163412302001015	0.899116031136476	0.977371323278983
18898	Gorasp1	0.0147609308248325	3.54308507043696	0.0163057569564572	0.899224975506977	0.977371323278983
35347	Zbtb5	-0.0110037047609124	4.52051805249788	0.0162985310322472	0.899247182318703	0.977371323278983
7884	Fbxo11	-0.00672432837412372	6.38206841018381	0.0162948750713581	0.899258419775969	0.977371323278983
31350	Slc25a14	-0.0158056343631813	3.22272617346014	0.0162467787810309	0.899406374581101	0.977371323278983
32593	Surf2	0.0117262495280419	4.14029609426176	0.0162315650227945	0.89945322180539	0.977371323278983
2066	AI606473	0.0134175222709818	4.92384946624571	0.0162115738385608	0.899514813950993	0.977371323278983
35453	Zfp113	0.0196613841638626	2.80261579383774	0.0162107160532554	0.899517457621462	0.977371323278983
26016	Nelfb	-0.00757435068587711	6.09511620239681	0.0161761313034044	0.899624106156841	0.977404266022259
25659	Mxi1	-0.00689708432011505	6.30287622027087	0.0160145945340622	0.900123776873843	0.977717908890427
5389	Cnih1	0.00696946090595308	6.94017894470857	0.016047727916139	0.90018118184049	0.977717908890427
31481	Slc37a3	0.00695192212992751	5.92411091585215	0.015992919852648	0.900191016271	0.977717908890427
20349	Iws1	0.00677932249723901	6.55521969217839	0.0159841590023775	0.900218207404774	0.977717908890427
33258	Tlr9	0.0300741339350191	5.14400411880457	0.0161244204083793	0.900513396512771	0.977771900611948
4835	Cdk8	-0.00597640051820174	6.62002652144922	0.0158778506133563	0.900548763301167	0.977771900611948
29732	Rapgef6	-0.00722237880535927	6.53229833387807	0.0157767485753144	0.900864175615512	0.977771900611948
28799	Pogk	-0.00879667187925345	5.42405540684019	0.015766458665814	0.900954194496619	0.977771900611948
7452	Eva1c	-0.0454039015549844	0.0248932732519751	0.015758576413516	0.900977889082134	0.977771900611948
3479	Avpi1	-0.0149944311813664	4.41377100243132	0.015728406717178	0.901028364625359	0.977771900611948
7420	Esrp2	-0.03219367261739	1.07672387291514	0.0157169524798029	0.901051207559745	0.977771900611948
29362	Psmd10	-0.00978098139240489	4.59495236977752	0.0157154612497916	0.901055876488545	0.977771900611948
28292	Pes1	0.0055915262540579	7.5167610589231	0.0157141381602796	0.901060019170582	0.977771900611948
33943	Trp53i13	0.0175273467474722	3.51728006275797	0.0156951830830992	0.901175242917647	0.977771900611948
28880	Pou2f1	0.0213105932303165	5.9556185065062	0.0166372468352906	0.901218767363691	0.977771900611948
25495	Msh3	-0.00776882409753577	5.66613022470815	0.0156537106998928	0.901249410849659	0.977771900611948
23534	Mamld1	-0.0138672669453303	3.75508391029288	0.0156501503567701	0.901260581251295	0.977771900611948
31175	Sil1	0.0128200362418876	4.21429128008682	0.0155861094375695	0.90146172740696	0.977907270369885
6209	Dapk1	0.00823848793668602	6.75125833282947	0.0155449323782951	0.9017345981215	0.978058295041482
6776	Dpysl2	-0.00843549303315298	5.70195060236376	0.0155103801385745	0.90175370802497	0.978058295041482
25682	Mydgf	-0.00789698521992415	5.85926955220363	0.0154676623682411	0.901834867444423	0.978063477396955
1096	4930480K23Rik	0.0505430266951926	0.082930616981705	0.0154418358181053	0.901916420556306	0.978069085808224
31509	Slc3a2	-0.00422631017697187	9.11126767358087	0.0154022010417167	0.902041711104716	0.978122119628748
34375	Uhrf1bp1	-0.00939771582092848	5.86509436339856	0.0153937212504732	0.902211144800549	0.978223006703728
31299	Slc19a1	-0.016775316310376	3.21403256719636	0.0152848993714594	0.902413479160796	0.97835954624113
5078	Chd8	-0.00881989133061848	7.11508894941845	0.0154930527216983	0.90264964324038	0.978524524512762
23530	Mamdc4	0.0709819596605529	0.811945766965149	0.015170965904996	0.902775962057312	0.978524524512762
32573	Sumf1	-0.00663513742295667	6.58739333106073	0.0151634883570462	0.902799800376696	0.978524524512762
4170	Cables1	0.0170294547849252	2.81079017597117	0.0151410653729141	0.902871320352853	0.978524524512762
23110	Lims1	0.00596009840124441	6.86986692723485	0.0150916027381779	0.903029275971265	0.978612887509482
28868	Pop5	0.00842840059068543	5.50301323474753	0.0150123203715641	0.903283008290059	0.978723048216203
10464	Gm2848	0.0949607601128993	1.42338660636046	0.0150069363906243	0.903300263624687	0.978723048216203
19048	Gpx4	-0.00613274037963833	6.60528387859959	0.0149487060162616	0.903487089677103	0.978723048216203
28581	Pla2g4a	0.00654595436887919	6.19318197275442	0.0149149974714337	0.903595408894001	0.978723048216203
23900	Mfsd14a	-0.00532497103234688	7.64848548339923	0.0149026939740646	0.903634975974577	0.978723048216203
19567	Hist2h2be	0.0203392975516004	3.03736157649776	0.0148585515854218	0.903777071090281	0.978723048216203
28630	Plcd3	-0.0132076682602975	3.67889597058171	0.014845651477552	0.903818637215603	0.978723048216203
1943	A630072M18Rik	-0.0180075034226546	3.87583399265092	0.0156721631426219	0.90383773122133	0.978723048216203
31002	Set	0.00424407563032071	9.00823876535304	0.0148348010330031	0.903853613211131	0.978723048216203
34446	Urod	0.00968324382505117	4.65918184476679	0.0148199489156217	0.903901509508147	0.978723048216203
4813	Cdk12	0.0118017742413465	6.46410490460604	0.0152138720438964	0.904111648448414	0.978723048216203
25821	Naip5	0.0167680865994708	4.39671028032698	0.014797187611787	0.904121532933473	0.978723048216203
18106	Gm4349	-0.117737917284317	0.794294133227156	0.0149187920957792	0.904124555825808	0.978723048216203
28932	Ppip5k2	0.00624892686070488	6.69819024658902	0.0146633025768231	0.904408166466399	0.978858019483605
23170	Lmo1	-0.01058863097392	4.7606709039456	0.0146542743803547	0.904455925009812	0.978858019483605
28082	Pcdhb17	0.0384466375143305	0.45110497479656	0.0146416023846721	0.904478569818822	0.978858019483605
7686	Fam199x	0.0144072312769917	3.66246136064249	0.0145913788899825	0.904663845767883	0.978975791858172
31099	Sh3bp4	0.00824473318188026	5.51455465054515	0.0145153090882136	0.904889366609407	0.979137091383594
20071	Il1r1	0.047377859612738	0.0687893775342286	0.0143934277981754	0.905287535882845	0.979457029071382
25345	Mras	0.0155818182530718	4.44533377520247	0.0145978320141602	0.905494936427342	0.979457029071382
31459	Slc35d3	0.0182984202816125	2.42057492690183	0.0143217444456072	0.905576733087381	0.979457029071382
3744	Bbs5	0.0196274279868227	2.6148694616716	0.01429191032782	0.905620487252447	0.979457029071382
5227	Clcn5	-0.00714154834328274	6.16742237903402	0.0142746967101136	0.905687058930205	0.979457029071382
6092	D130007C19Rik	0.0666807868963569	0.308075229284396	0.0141769593688534	0.905998948970534	0.979457029071382
9624	Gm15834	0.0317598889282688	1.09014091611622	0.0141222486417624	0.906179624002341	0.979457029071382
5600	Cpeb2	0.00840836363598857	5.24327197493741	0.0141201419152599	0.906186588284977	0.979457029071382
31531	Slc48a1	0.00725729938766143	5.34140376296392	0.0141018808536189	0.906246976642175	0.979457029071382
25489	Msantd2	0.00925064212820197	4.67133950290944	0.014098593864132	0.906257850753123	0.979457029071382
2903	Ano8	0.0117193007594324	3.9470597591039	0.0140927169065873	0.906277296274932	0.979457029071382
31174	Sike1	0.00829782999123197	5.65807195952973	0.0140913059710881	0.906299830629531	0.979457029071382
30791	Sdc1	-0.00727233065561007	5.39781818995366	0.0140720942510153	0.906345564536869	0.979457029071382
30700	Scfd2	-0.0110788064141725	4.21271296420851	0.0140694748534878	0.906354239297781	0.979457029071382
35161	Wnk4	0.0626599667866829	-0.0221636376900405	0.014042863362673	0.906592040151345	0.979457029071382
27982	Parg	-0.00720407360407633	5.82868385248087	0.0139941701644241	0.906603980019436	0.979457029071382
3994	Btbd8	0.027505052034417	1.35867445036706	0.0139834394370352	0.906639622875403	0.979457029071382
26458	Nudt16	-0.0221234068691489	2.89334481942238	0.0139636661488562	0.906721134120985	0.979457029071382
3713	Bambi	0.0189534902272878	2.18770187919521	0.0139476297784533	0.906758667649158	0.979457029071382
5052	Ch25h	0.0455568854972155	-0.117483679509802	0.0139434565954248	0.90677255095986	0.979457029071382
29885	Rdh11	-0.00640119012970283	6.20734898620609	0.0139238181122397	0.906837912414971	0.979457029071382
33489	Tmem29	-0.0132608803112314	3.4786593640353	0.0138944507011935	0.906935741312239	0.979457029071382
33213	Timp3	0.0571993609648889	-0.494409535860691	0.0139153444219709	0.906944318133493	0.979457029071382
7833	Farsa	-0.00479132032126299	7.58853785974754	0.013848483387825	0.907089078680115	0.979530751602199
4967	Cep85	-0.00731752232060679	5.72568998358527	0.0137517961867482	0.907412451738376	0.979797322245544
25467	Mrto4	-0.00845825641312745	5.78580388534053	0.0136967560592617	0.907703185383908	0.979802287244733
8846	Gm10767	-0.0272013902108198	1.37624925459595	0.013645619560888	0.907768893507449	0.979802287244733
29682	Rad9b	-0.0153380977100887	3.16428492727665	0.0136444392970095	0.907772863617616	0.979802287244733
9606	Gm15753	-0.0425282634414193	1.30075749599142	0.0135405993178954	0.908122839294349	0.979802287244733
31041	Sft2d1	0.00896081764943463	5.22216171646625	0.0135197642934333	0.908193224057316	0.979802287244733
34096	Ttc41	-0.0453137485525098	0.246784792543989	0.013506109681164	0.9082465549421	0.979802287244733
21820	LOC108167694	-0.0330936728090362	1.25202479957687	0.0135036209150798	0.908247797346789	0.979802287244733
29524	Pxdc1	-0.0142323424996186	3.98348019710356	0.0136422415783412	0.908253426726117	0.979802287244733
7331	Eps15l1	-0.0058648602515141	6.81912372424393	0.0134950226515915	0.908276877595622	0.979802287244733
8095	Flcn	-0.00687252820140232	5.45193446670988	0.0134521906003833	0.908421880326428	0.979802287244733
32251	Spsb4	0.023170702530298	1.52347934539228	0.0133859488254059	0.908698988957779	0.979802287244733
5528	Cope	-0.00489053596758575	7.49944227895804	0.0133649391724558	0.908717985266966	0.979802287244733
7289	Epb41l2	-0.00598846996977708	7.07603099691476	0.0133747675522478	0.908718821351898	0.979802287244733
28722	Plscr3	-0.0132559330149602	4.12610761006541	0.0133537142384991	0.908756150351973	0.979802287244733
32005	Sod3	-0.0215075231573376	1.73676884187923	0.0133587770002534	0.908791274371628	0.979802287244733
3906	Bola3	0.00892342777791985	4.62559465128196	0.0133222464554969	0.908863228459265	0.979802287244733
35090	Wdr60	0.0170540783309864	2.75527066995485	0.0132424071240065	0.909135481212022	0.979802287244733
32731	Taco1	-0.0143380343435635	3.44251360847661	0.0132264242570426	0.909190082769462	0.979802287244733
23051	Letmd1	-0.00686831874766438	5.50354671126639	0.0131955400056503	0.909295686087836	0.979802287244733
4749	Cdc26	-0.009982667302197	4.61589770208466	0.0131921841076566	0.909307168538393	0.979802287244733
35595	Zfp503	0.0127361838991703	3.43629103090347	0.0131912372938246	0.909310408398947	0.979802287244733
5397	Cnn2	-0.00831821308783586	7.69046470295585	0.0145528286957697	0.909350126419657	0.979802287244733
5150	Chst12	0.0137080917005371	3.76900352333427	0.013177631210895	0.909356979477199	0.979802287244733
3706	Bahcc1	0.0125539801037749	4.62920515540777	0.0131323088833296	0.909565548369478	0.979802287244733
4532	Ccdc88a	-0.00842661563003587	7.0415981427452	0.0133506553349752	0.909584348334035	0.979802287244733
28127	Pcif1	-0.00817515310479572	5.45329857984495	0.0131009788670042	0.909619802700431	0.979802287244733
1517	4933431E20Rik	0.033845886176137	0.440065720912168	0.0130742605220483	0.909763368931052	0.979802287244733
33855	Trim30d	0.0197807491053543	4.65545366739156	0.0130614029630366	0.909765361128043	0.979802287244733
34220	Uap1	0.00568391837903569	6.46848519462713	0.0130003409261527	0.909966053048079	0.979802287244733
25977	Ndufv1	0.00512430647404332	7.54545464579802	0.0130017005082145	0.909978036687478	0.979802287244733
5194	Cited2	0.00651532456492711	6.63600333010687	0.0130023728173645	0.910038106361147	0.979802287244733
3708	Baiap2	-0.00629332491943955	6.12265466140262	0.0129661021875652	0.910084162765414	0.979802287244733
35197	Wwp1	-0.00572848745732513	6.36032700962376	0.0129427191407442	0.910164915601532	0.979802287244733
32880	Tbl1xr1	-0.00638428171849373	6.81228779739542	0.0129676631406461	0.910209510094398	0.979802287244733
30835	Sec22c	-0.012183640053042	4.18573676881391	0.0129244485857186	0.910228064018021	0.979802287244733
3307	Asxl2	0.0110561470625112	6.92236138432076	0.0133730050734842	0.910303213708902	0.979802287244733
7146	Eif4a3	0.00504856102546793	7.53332153808431	0.0128729675791777	0.910406241204089	0.979802287244733
6284	Dctpp1	0.00630528251951133	5.94737710212526	0.0128644526281952	0.910435746456098	0.979802287244733
32050	Sox8	0.0436829462509177	-0.10098261353555	0.0128562513145411	0.910515507534399	0.979802287244733
28800	Poglut1	0.00995993563810541	4.80915654250933	0.0128304318036412	0.910559611028331	0.979802287244733
33888	Trim62	0.0152442423616991	2.99042228450165	0.0128252712613528	0.910571641936545	0.979802287244733
5928	Cyb561d1	-0.0105162271731799	4.62981137124445	0.0128027178490701	0.910649960908205	0.979802287244733
35580	Zfp451	-0.0063203131493451	6.06929880962114	0.0127862221893939	0.910707287995847	0.979802287244733
21035	LOC102632031	-0.0405828418120714	0.18085459515717	0.0127636364885583	0.910785840504514	0.979804476826035
17883	Gm42141	0.0389823813797321	0.233706685747649	0.0129153515220216	0.911112835281204	0.980073912615576
12296	Gm32566	-0.0543282672189615	1.38447637550004	0.0125899186174885	0.9113993182018	0.980299728649647
33921	Trmt12	0.0188025481444358	2.97093799875557	0.0125544451776214	0.911516775328083	0.980343718131707
3701	Bag2	-0.0108001096762524	5.03358813482177	0.0124584392910758	0.911854293884399	0.980500638561987
3176	Arl6ip6	-0.00701091498283796	5.30922089750205	0.0124247161226493	0.911973163582303	0.980500638561987
2293	Acot8	0.0114213102278824	4.1599979336044	0.0124125050955367	0.91201624611901	0.980500638561987
7390	Erp44	0.00572292847034581	6.79252350134201	0.0124041010092616	0.912045909604906	0.980500638561987
7765	Fam63a	-0.00829559627662525	4.64395099704024	0.0123881095509986	0.912102381982254	0.980500638561987
20203	Ipo13	0.00736882361552806	6.08577052060497	0.0123610799338436	0.912197918607415	0.980500638561987
23105	Limd1	0.00584138459733704	6.60035650548586	0.012360864421424	0.912198680764463	0.980500638561987
29485	Ptpro	0.0204519293656671	2.57887434509283	0.0122924585707747	0.912457609797232	0.980601692097768
25930	Ndrg4	-0.0062702691534612	5.27903380549562	0.0122867274731436	0.912461265674895	0.980601692097768
1828	9930012K11Rik	-0.0219745760486825	2.02114583636938	0.0122562884270229	0.912569309683956	0.980601692097768
31379	Slc25a40	-0.00942955113373978	4.47657534169059	0.0122479267926111	0.912599013254908	0.980601692097768
33362	Tmem14a	-0.0434386950468132	0.0244020566806285	0.0122016326264461	0.91276365310025	0.980628440173275
19969	Ift27	0.00844070422925251	4.63861432129605	0.0121925419780471	0.912796020068156	0.980628440173275
6701	Dnmt3b	-0.0133409756910187	3.25740824332548	0.0121717687096114	0.912870028528302	0.980628440173275
19799	Hspa1l	0.0379659786834739	0.346126592411869	0.0121403319035689	0.912982149454269	0.980628440173275
7288	Epb41l1	0.0309316481755663	0.659265336113315	0.0121473983445438	0.913006814818101	0.980628440173275
3733	Baz2a	-0.0118629874862382	7.39931746912545	0.0127365569601347	0.913186357686416	0.980658692918978
5129	Chrm4	-0.0202108398448563	1.85182769831825	0.0120826802606117	0.913188149501436	0.980658692918978
7741	Fam35a	-0.0106482906006855	3.95006074857663	0.0120306945586371	0.913374331141146	0.980695255711691
33907	Trip11	0.0163036314495031	6.38511455953809	0.0126802277585795	0.913584109759455	0.980695255711691
2779	Amotl2	-0.0104308807444736	3.71510425798214	0.0119608618931063	0.91362507205582	0.980695255711691
28554	Pkig	-0.00960944204387213	4.38162637406456	0.011960113834183	0.913627762039264	0.980695255711691
34963	Vps33b	0.0116206781169189	3.94221215120179	0.011950122990044	0.913663696795449	0.980695255711691
30785	Scube3	0.0118270387756295	3.4368373779537	0.011926763727305	0.913747774049642	0.980695255711691
32349	Ssr3	0.00356650548498538	9.03456993272201	0.0119061921790581	0.913821886500189	0.980695255711691
7597	Fam126a	-0.00583449648864015	6.40008236642776	0.0119025840887768	0.913834891929082	0.980695255711691
8357	Gabpb2	0.00611466673227918	7.56829933017138	0.0119484079465261	0.913997993101691	0.980788091985851
5557	Coro6	0.0443304022338894	0.0978613844597613	0.0118216684517099	0.914143425272268	0.980861954132009
3946	Brd9	-0.00551617052046604	6.47537015682499	0.0117707733323174	0.914311381738589	0.980872476234009
4966	Cep83os	-0.0125239217987276	3.52815447227129	0.0117576502927134	0.914358968404681	0.980872476234009
19358	Havcr1	-0.0368736062540678	2.65566686490229	0.0117630090243459	0.914462967464316	0.980872476234009
33155	Thoc1	0.00520193692673927	6.42664399574139	0.0117215013482478	0.914490190603355	0.980872476234009
31977	Snx22	-0.0374103818431328	4.25153811913402	0.0132799188150771	0.914554775335381	0.980872476234009
31546	Slc52a2	0.0119453788653843	3.8554725202745	0.0116375678090892	0.914795664914797	0.980872476234009
6250	Dcbld1	0.00936034516183859	4.39919427305932	0.0116314723139826	0.914817892693501	0.980872476234009
2506	Adora2a	-0.0220085358676519	1.38374692683618	0.0116191343801916	0.91491167401062	0.980872476234009
58	1110065P20Rik	-0.018728615255221	2.57021853378077	0.0115934998303809	0.914956495746107	0.980872476234009
3989	Btbd19	-0.0196378458025374	3.01262875153218	0.0116950270941546	0.915027234476665	0.980872476234009
21418	LOC105244102	-0.011862016736636	3.3538283791808	0.0115551808599429	0.915096596559423	0.980872476234009
35557	Zfp397	-0.00772589732349219	5.52270100279223	0.0115181421137825	0.915248372195487	0.980872476234009
7284	Ep300	-0.0154865375604281	7.285371923383	0.0122441654368526	0.915270252762416	0.980872476234009
742	2700062C07Rik	-0.00770570284223699	4.84608622555302	0.0114983494810928	0.915304815515896	0.980872476234009
10297	Gm266	0.0265950063326595	1.23472372016015	0.0114862397125503	0.915349250565738	0.980872476234009
31610	Slc9a7	0.00791330772038426	5.41262722741561	0.0114781784090237	0.915378843498353	0.980872476234009
7489	Exosc7	-0.00675473442284771	5.4144441299709	0.0113922331222268	0.915695003431726	0.981041964375305
28134	Pcmtd2	-0.00951758240175312	4.4707630165582	0.0113577844447019	0.915822065607425	0.981041964375305
8164	Foxc1	0.0084239767683203	4.64409954786965	0.0113560797362942	0.915828358395689	0.981041964375305
23080	Lhfpl4	0.0145049216854532	3.64841353091429	0.0113519863644162	0.915843470686638	0.981041964375305
7843	Fat1	0.0225323572448068	1.85977951478668	0.0113795987167743	0.915983350162165	0.981093937210417
22928	Lamp1	-0.00347808985135841	10.0485432813334	0.0112974097896631	0.916045225559371	0.981093937210417
4030	C030006K11Rik	-0.0209144034949759	2.54636416306144	0.0112536577528636	0.916296261899017	0.981280725400763
32845	Tbc1d15	0.0048438221589764	6.83476484258529	0.0112035458136404	0.916393371877622	0.981291344791897
16245	Gm39932	-0.111389665341628	-0.222114496171552	0.011144428384027	0.916613399081468	0.981291344791897
2571	Agpat4	0.00843799813097437	4.71687983026733	0.0111433095279333	0.916617568999528	0.981291344791897
31225	Skiv2l2	0.00383840430684325	8.08389707227796	0.0111417886553675	0.916623237551484	0.981291344791897
2971	Apcdd1	-0.0160830585984584	2.20777007173476	0.0111240597006277	0.91668934528705	0.981291344791897
32053	Sp100	0.009400999380093	6.19913882726946	0.0110541712456028	0.916950465860429	0.981364967923671
29866	Rcbtb2	0.0109050070089724	4.77590804708604	0.0110448005983395	0.916985540321521	0.981364967923671
7549	Fabp4	-0.0389537990647097	-0.13422936597106	0.0110228742948981	0.917115159912672	0.981364967923671
7816	Fancc	0.0102817018165674	4.28921325582479	0.0110023107446883	0.917144769569575	0.981364967923671
9618	Gm15800	-0.020590838618021	6.5575298544878	0.0116997544421211	0.917209313626522	0.981364967923671
11749	Gm31657	-0.109005493319748	2.37043773082118	0.0115309391569322	0.917217956744279	0.981364967923671
26092	Ngrn	-0.00892233189325504	4.35671796728968	0.0109166865108456	0.917466590883666	0.981481003164374
4446	Ccdc162	-0.032277959312015	0.857174424079526	0.0108951248120024	0.917547832169367	0.981481003164374
9961	Gm20300	0.0216047728765015	2.58546430185114	0.0108945715549674	0.91755635211876	0.981481003164374
32271	Srbd1	-0.00824022398801941	5.17795775499004	0.010862914292743	0.9176832600996	0.981513423302517
33039	Tesk2	0.0162443424123398	2.64994136151332	0.010844218617274	0.917739962296059	0.981513423302517
5103	Chmp1b	-0.00719853476509927	5.80529324177847	0.0108036656938502	0.91789334367119	0.98151715861656
6584	Dmap1	-0.007576780929052	5.1246162955076	0.0107979339123256	0.917915046175954	0.98151715861656
28340	Pgbd5	-0.0107693041503947	5.13882284887436	0.0107825277350158	0.917973408168054	0.98151715861656
15055	Gm3837	-0.0105137529561261	4.60517287038368	0.0108203789564934	0.918106923306353	0.981539669955275
2589	Ahcyl1	-0.00393955993798014	7.88226055220883	0.0107020776073324	0.918278858154821	0.981539669955275
31846	Snora65	0.029355027208361	1.21324408333131	0.0106924494979673	0.918315491457302	0.981539669955275
28729	Plxna1	-0.00827702632819222	6.36959364174771	0.0107586112612932	0.918500855442345	0.981539669955275
19285	H2-Q10	0.0170990932246119	2.16958485238226	0.0105968080491106	0.91868030015348	0.981539669955275
32608	Sv2b	0.014030435396458	6.13868831866833	0.0105533306439104	0.918846687777426	0.981539669955275
19117	Grpel2	-0.00621132713655627	5.58640918786025	0.0105511955336415	0.918854867741585	0.981539669955275
6615	Dnaaf5	0.0058956284373175	5.68737869669698	0.0105200976857433	0.918974103763296	0.981539669955275
32303	Srpr	0.00423741293231738	7.28199099486307	0.0104982449810813	0.919057998472769	0.981539669955275
587	2010204K13Rik	-0.0375475556799899	0.054187401072153	0.0104825506295661	0.919118305120894	0.981539669955275
6586	Dmbx1	0.0166108865693285	2.10440608055885	0.0104851605372541	0.919154578637608	0.981539669955275
6788	Drd1	0.044985951733991	-0.452216336911424	0.0104758710334006	0.919190270488599	0.981539669955275
3940	Brd1	0.00615134604957512	7.22469229179572	0.0105461112571958	0.919267109611431	0.981539669955275
23691	Mblac2	-0.017623503480693	2.57296721488357	0.0104123398504525	0.91938865535457	0.981539669955275
3028	Apopt1	0.00758292438163516	5.21702805169603	0.0103947169542426	0.919456657752854	0.981539669955275
32590	Supt7l	0.00800823390191301	4.88742814277903	0.0103941268572031	0.919458935799131	0.981539669955275
20004	Igip	-0.0241150041215049	1.64743001292066	0.0103833232773468	0.919500654149611	0.981539669955275
632	2310009B15Rik	-0.0116931024933008	4.06846414021348	0.0103850593203171	0.919502459421638	0.981539669955275
7772	Fam69b	0.0310030108588921	0.946162533551805	0.0103815061105999	0.919507673348749	0.981539669955275
27739	Olig2	0.0177168084386237	2.35213034332109	0.0103590975997424	0.919594282153452	0.981539669955275
32407	Stag1	-0.00446632789881041	7.19301346029377	0.0103534876802966	0.919615979283683	0.981539669955275
34200	Txnrd2	0.0125487332332697	3.85383450027938	0.0102948752882794	0.919843026976133	0.981539669955275
3163	Arl2bp	-0.0042483386675316	7.45667399031497	0.0102753793427367	0.919918693414416	0.981539669955275
26553	Oaz1-ps	0.0281123778498774	1.25843404376609	0.0102557044529344	0.919995127941787	0.981539669955275
771	2810410L24Rik	0.028020315102061	0.761669666289226	0.0103945167866012	0.920042233012702	0.981539669955275
3700	Bag1	-0.00486634757456318	6.84808028602032	0.0102246640691931	0.920115866829648	0.981539669955275
7821	Fancg	0.00900108611927278	4.42048160726298	0.0102188477022481	0.920138511553557	0.981539669955275
23556	Map10	-0.0237813369347319	1.74654358833514	0.0101939467093498	0.920235531702277	0.981539669955275
11854	Gm31834	-0.0275658970065809	1.16715386528923	0.0101800283718709	0.920289813006583	0.981539669955275
33756	Tpra1	-0.00956641975142556	4.79183689402163	0.0101789430191942	0.92029404744108	0.981539669955275
7429	Etaa1os	-0.0277924378931644	0.678232104817713	0.0101046912713838	0.920584279527992	0.981559905522312
5691	Crispld2	0.0299689176658172	0.484439623125081	0.0101112598734393	0.920604025183137	0.981559905522312
2360	Acvr2a	0.00910218035526458	4.13396911868915	0.0100697693288966	0.920721153453692	0.981559905522312
15332	Gm38794	-0.0342936881612004	0.516641588476808	0.0100697799594714	0.920724640094991	0.981559905522312
6651	Dnajc10	-0.00449627955830666	7.27408502793644	0.0100687631498724	0.920725100648031	0.981559905522312
34306	Ubr2	0.00681294562682114	7.10168110926409	0.0102137869750651	0.920843910171569	0.981559905522312
4602	Ccnt1	0.00620627158479442	6.08834473084324	0.0100396914043391	0.920849601330694	0.981559905522312
25774	N4bp2l2	-0.00480426987777169	6.61429501659986	0.00998314912260189	0.921061693503265	0.981642930451923
2462	Adgrb2	0.0166943537207412	1.98561966361927	0.00998976646191322	0.921080812915256	0.981642930451923
31006	Setd2	-0.00567184590770037	7.0391259044228	0.0099698675589447	0.921204429425132	0.981668609628795
33370	Tmem154	0.0100868303666262	4.36018886400624	0.00990187272986165	0.921382584749385	0.981668609628795
6718	Dock6	-0.0136003784699915	4.07142184521563	0.00988238395656895	0.921489108956516	0.981668609628795
5636	Cpt1a	0.00592916441905265	6.02077976980791	0.00987461438059894	0.921490502483335	0.981668609628795
7601	Fam129c	0.0180222711552659	2.94538204724707	0.00985634428393746	0.921562919334751	0.981668609628795
20407	Kansl2	-0.00599164620845162	5.83948333903427	0.00985584852589924	0.921564885306345	0.981668609628795
29965	Rfwd2	-0.00532156652998022	6.64281092935893	0.00979390459265435	0.921810923604009	0.981800016570918
22200	LOC108168254	0.0121077774450263	3.13240012634826	0.00978619690875993	0.92184159306772	0.981800016570918
34060	Ttbk1	-0.0233675108632601	1.12061496689018	0.00964930144473064	0.922388357032167	0.982300641367008
6897	Dyrk1a	-0.00589062692169454	6.49112762630574	0.0096145069129013	0.922597045594895	0.982404803216811
26388	Nsd1	0.00855092968063564	6.93206024825456	0.00981430612945341	0.922654879338423	0.982404803216811
31687	Smarcb1	0.00568018867262672	6.26707834966971	0.00956765354131457	0.922716327082279	0.982404803216811
7882	Fbxl8	0.00754865443774655	4.74721762329805	0.00954541971889281	0.922805882329337	0.982418467178846
8485	Gcdh	-0.00818192373837382	4.83190341184741	0.00947089936997258	0.92310681228897	0.982516165112902
28189	Pde3b	0.00777179901206654	4.24086272794403	0.00943877242693811	0.92323691682986	0.982516165112902
7754	Fam49a	0.00647718948812112	5.8148555117275	0.00942237263384861	0.923303417299202	0.982516165112902
6772	Dpy19l4	0.00536033857083555	6.28340502564846	0.00933930856643757	0.923641139697225	0.982516165112902
19350	Haus1	-0.00661916346097664	5.13426490238689	0.00933916095033132	0.923641741222533	0.982516165112902
8510	Gde1	0.00651685281722806	5.4243550883199	0.00930953495980557	0.923762562360888	0.982516165112902
35746	Zfp821	0.00761911027381923	4.88212801872952	0.00930320017333871	0.923788422154706	0.982516165112902
6519	Dhx8	-0.00479826530807113	6.60026912722691	0.0092962887412368	0.92381664606627	0.982516165112902
6678	Dnajc9	0.00452484436410459	6.94627891649816	0.00928149929066089	0.923877076701592	0.982516165112902
29829	Rbm43	-0.00776723367823053	5.03447371742018	0.00927508134954797	0.923903315939765	0.982516165112902
34090	Ttc39a	0.0150763970431835	4.85441801818732	0.00989537042483816	0.923911038309686	0.982516165112902
1473	4933412E12Rik	-0.0265501255321122	1.38068249848555	0.00926140273391376	0.923959270464435	0.982516165112902
20762	Klra5	-0.0504292017783149	0.38060846380067	0.00926734486620039	0.923961519326669	0.982516165112902
25590	Mttp	0.0169436736861726	2.09955132618045	0.00925832664032092	0.923971859452524	0.982516165112902
2257	Acbd5	0.00577780947795208	5.90868510005577	0.00918126452953568	0.924287929823902	0.98264457456836
31590	Slc7a3	-0.0369491052120027	-0.134215406509154	0.00917138978300344	0.924328527750169	0.98264457456836
35181	Wrap53	-0.00835746055074858	4.33390016255747	0.00916102180049976	0.924371177261788	0.98264457456836
1806	9530053A07Rik	0.028846192910946	0.506565500135141	0.00916463525182679	0.924399574014093	0.98264457456836
8430	Gar1	-0.00577851338799013	6.37684113707827	0.00910963906709957	0.924624043124387	0.982657433290837
25328	Mppe1	-0.00959007419895094	5.16264889715552	0.0111768669562761	0.924689496682309	0.982657433290837
19739	Hrh1	0.0282924714881307	0.63961535320233	0.00908314154687266	0.924692325731178	0.982657433290837
20361	Jagn1	-0.00662070144170203	5.37296696324877	0.00905754216839525	0.924798191067685	0.982657433290837
4338	Casp2	0.0042750246010209	7.06018516761256	0.00903345497229027	0.924897940800182	0.982657433290837
32598	Susd3	0.0129616221644112	3.34155784059313	0.00902525944674134	0.924931910653369	0.982657433290837
29063	Prdm14	-0.0380309126716847	-0.168228891808005	0.00902770877176731	0.924964693216363	0.982657433290837
34254	Ube2e1	0.0054622011204867	5.7653821659653	0.00899827787092189	0.925043857438399	0.982657433290837
33924	Trmt2a	0.00618665105077159	6.13906681315908	0.00893569527154774	0.925337643788342	0.982657433290837
4776	Cdca7l	-0.00695623286323111	5.14561082399387	0.00890376638654757	0.925437328338189	0.982657433290837
7208	Emc1	-0.00550848426534709	6.07346430958356	0.00889707090781396	0.925465282765272	0.982657433290837
5415	Cnppd1	-0.00428864596063096	7.07974525767165	0.00888301849211182	0.925523987826686	0.982657433290837
4696	Cd3eap	-0.00809172844086434	4.90371591204605	0.00887025854161336	0.925577334120421	0.982657433290837
30163	Rnf103	-0.00666512453344141	4.98030397360723	0.00886983597169213	0.92557910144612	0.982657433290837
28533	Pitx1	-0.0249406639913338	1.64700647721766	0.00898944392930634	0.925741880381231	0.982657433290837
6512	Dhx36	-0.00410707272512019	7.22618595024941	0.00879385347447089	0.925897578688148	0.982657433290837
7086	Egfr	-0.0153683874721574	2.33470304006409	0.00879257538272277	0.925902947601579	0.982657433290837
2802	Anapc4	-0.0042580785312114	6.86211302457893	0.00878864847050737	0.925919445948334	0.982657433290837
34056	Tstd1	0.0460107756797989	0.904640269728698	0.00878736095259175	0.925924856075964	0.982657433290837
7711	Fam213a	-0.00617932153704959	5.26050075694325	0.00878221738223366	0.925946473259449	0.982657433290837
35850	Zic5	0.0110551420581926	3.55205538304548	0.00874342158849467	0.926109728823714	0.982737528264518
35102	Wdr76	0.00482999044042197	6.39640393255092	0.0087278308831244	0.926175438586193	0.982737528264518
34041	Tspyl4	-0.013087863343042	3.73762173960655	0.00868721319312177	0.926346907595267	0.982838027322678
18901	Gosr2	-0.00458868652676351	6.58829984886598	0.00864784872373938	0.926513472445478	0.982933306931595
6299	Ddhd2	-0.00668063438646208	5.9718913170651	0.00861704419830286	0.926644084117922	0.982990431375196
18316	Gm561	0.013155666539003	3.01579080601757	0.00854018746611009	0.926970988474923	0.98322417027671
28479	Pik3c3	0.00487487131006077	6.37351636643295	0.00851503873762143	0.927078278697873	0.98322417027671
19890	Ide	0.00375788481638743	7.53058627914577	0.00850964811710551	0.927101297109965	0.98322417027671
3777	Bcl2l1	0.00649939606821074	4.80369066183141	0.00849320353456053	0.927171562365581	0.98322417027671
8608	Gja1	-0.0113735465399516	2.9191177772721	0.00874970150715724	0.9275171903567	0.983406517833436
26039	Neurl3	-0.00465084701248414	7.80534179203912	0.00843281735156219	0.9276271609523	0.983406517833436
20776	Klrd1	0.0664573973439391	0.205836683090148	0.00838567237968263	0.927632728354894	0.983406517833436
27	1110002J07Rik	0.0285725489332655	1.25237755133319	0.00838468746327159	0.927650709012891	0.983406517833436
3161	Arl16	-0.0149883797045322	2.78940442723848	0.00836310084603739	0.927729908323366	0.983409062589462
32946	Tchp	-0.0097397964926348	3.94689172233402	0.0083330583510795	0.927859459353186	0.983424733919116
19340	Hapln3	0.0668320298109571	0.0816277295458441	0.00830820266609203	0.927966821671137	0.983424733919116
28828	Polr1e	0.0100889474193821	4.06096771581221	0.00830628941307124	0.927975092537655	0.983424733919116
34485	Usp30	-0.00584588240216841	5.38856979607373	0.00826223970538207	0.92816578289332	0.983545419558835
1327	4930577N17Rik	-0.0220403848468573	1.88170632758547	0.00815468275633437	0.928675836245075	0.983641203959814
7870	Fbxl17	0.00824985011744707	4.58740042863211	0.00805504028407433	0.929069700632602	0.983641203959814
34513	Usp9x	0.0104801288731324	7.61008443047849	0.00853635231297829	0.929114571617008	0.983641203959814
3476	Avil	-0.0321356551469721	0.992160081967356	0.00803743108402007	0.929147059298031	0.983641203959814
35055	Wdr13	-0.0102533806299148	4.43733210578595	0.00801836774531703	0.929230902497198	0.983641203959814
31151	Shroom1	0.0215936012480884	3.43509640927118	0.00809276380988035	0.929234573702523	0.983641203959814
34018	Tspan14	0.00633712678454403	4.85669906425593	0.00800978409954185	0.929268687367566	0.983641203959814
5675	Creld2	0.00427277357483595	7.00953886616441	0.00800608144461296	0.929284992610372	0.983641203959814
19909	Iffo2	-0.00751026088101251	4.21352214297552	0.00800554373509127	0.92928736081775	0.983641203959814
8419	Galt	0.0149354145307643	2.37381971563623	0.00796155673204986	0.929481362930427	0.983641203959814
30516	Rtn4r	0.0243175068111848	0.849489528500345	0.00797033500094484	0.929482926791828	0.983641203959814
32548	Sugp2	-0.0072439737578482	5.77848266325403	0.00799390211436402	0.929484217870309	0.983641203959814
28129	Pck2	0.00717977360397421	4.92274652295231	0.00795851856066025	0.929494782533941	0.983641203959814
3731	Baz1a	0.00376179054372771	8.26438402003387	0.00795837642123643	0.92950879665215	0.983641203959814
30523	Rttn	0.00602387229363604	5.39855521100281	0.00790309093482564	0.92974006123704	0.983641203959814
28049	Pcdh10	-0.0168759494317281	1.79891672630914	0.00857809703201472	0.929790884732964	0.983641203959814
29462	Ptpn21	-0.0075552762289993	4.36764522211946	0.00782333989982668	0.930094502539269	0.983641203959814
23698	Mboat7	-0.00457818678580695	6.61728485990985	0.00779724448396445	0.930210874747746	0.983641203959814
21237	LOC102638047	-0.0145209850919397	3.25003283588572	0.00777756546194356	0.930298763012913	0.983641203959814
23012	Ldah	-0.00612296205979976	5.53559994730492	0.00776117732234779	0.930372039474575	0.983641203959814
20822	Krt18	0.0283992687936736	0.285614663528113	0.00777005479861632	0.930372145103562	0.983641203959814
19728	Hps6	0.00877119057862719	4.48438577946129	0.00774591694398392	0.930440343516187	0.983641203959814
1941	A630066F11Rik	0.0225132604285835	1.10493855098215	0.00769241902061681	0.930680332498317	0.983641203959814
31684	Smarca5-ps	-0.0199968654577509	1.51565009213156	0.00767374954941104	0.930764280692428	0.983641203959814
8543	Gfm1	-0.00427017612554977	6.69103217386346	0.00766596328271337	0.930799322435161	0.983641203959814
35715	Zfp763	0.0238919689661883	0.743792692001569	0.00765186515537324	0.930862816093379	0.983641203959814
19581	Hk1os	0.0322429282117676	0.12600448269323	0.00764789042497905	0.930880727716143	0.983641203959814
5831	Ctnnbl1	-0.00572923119539832	5.72440064055089	0.0076236067977726	0.930994781760573	0.983641203959814
8405	Galnt18	-0.0271011889011095	0.208101691419138	0.00761828039984116	0.931053725104038	0.983641203959814
19963	Ifrd2	-0.00655818779700706	4.81676393774098	0.00760746947168903	0.931063146763371	0.983641203959814
7	0610009O20Rik	-0.00530809289796972	6.00130667875781	0.00760395621702551	0.931079025066028	0.983641203959814
3135	Arhgef40	-0.00931532653252565	3.76046183673646	0.00760260167791015	0.931085147950125	0.983641203959814
7557	Fads3	0.0232771144587197	0.697182539845736	0.00757479723483772	0.931210953246348	0.983641203959814
19762	Hsd17b1	-0.0371870799654948	0.0541653551185109	0.00757955412288472	0.931217554574095	0.983641203959814
26060	Nfe2l1	-0.00340288315403887	7.69760677744543	0.00756574391371047	0.931251966534822	0.983641203959814
12162	Gm32364	0.0363222354128293	0.0827905427823321	0.00756380737365634	0.931260742644449	0.983641203959814
33480	Tmem259	0.00451149385638376	6.59815359870113	0.00755370602560715	0.931306538808924	0.983641203959814
2122	Aaas	-0.00365455138732991	7.02268912445534	0.00754697124260027	0.931337089231394	0.983641203959814
5696	Crlf3	-0.00475222831686614	6.3798198924381	0.00754476160971012	0.931347115593609	0.983641203959814
31881	Snord2	0.0678485386432294	0.0817354607274948	0.0075334603176456	0.931398419141034	0.983641203959814
23540	Man2a1	-0.0039480627172689	7.15631260976529	0.00753186387516027	0.931405669505096	0.983641203959814
19194	Gtf3a	-0.00481683580986662	6.22489350496466	0.00750313063615325	0.931536296316223	0.983698026911532
23589	Map4k1	-0.00479107317416352	6.78007996017351	0.00746926358228354	0.931690586488846	0.983770661700102
26603	Ola1	-0.00433084843791234	6.56198450998415	0.0074283028920858	0.931877665296669	0.983770661700102
3074	Arglu1	-0.00466235326958691	6.47603854753618	0.00740540873587325	0.93198245571987	0.983770661700102
18136	Gm4604	-0.0272949846300004	0.946611637972252	0.00740257182267115	0.931995452110465	0.983770661700102
19872	Ibtk	-0.00463641995952771	6.58875849643034	0.00738385782747433	0.932081247110468	0.983770661700102
27810	Osgepl1	-0.00719819895733338	4.38102424388666	0.0073713657968291	0.932138578269024	0.983770661700102
5602	Cpeb4	-0.00866766823736585	5.93432041443368	0.00760218874671389	0.932142869067344	0.983770661700102
31989	Snx6	-0.00381047560308846	7.22550863677191	0.00732746431203814	0.932340449842153	0.983839306288639
4585	Ccnd1	-0.00489945343765981	7.37616242054699	0.00731759908031891	0.932392868317888	0.983839306288639
35561	Zfp408	-0.0107476688952638	4.15158580289929	0.00731200259431075	0.932505881165058	0.983839306288639
30850	Sec63	-0.00370136681165712	7.01300799568038	0.00726250369971298	0.932640278458709	0.983839306288639
34961	Vps29	-0.00407306606850332	6.86850237693126	0.00723975342809349	0.932745602571728	0.983839306288639
25741	Myo7a	-0.0113200075193979	2.77475514973827	0.00723779797284499	0.932754663276593	0.983839306288639
28532	Pitrm1	0.0040991775051112	6.92114381852424	0.00720588780650602	0.932902695333634	0.983839306288639
4442	Ccdc157	-0.0131969148626533	2.6960677234981	0.00720299996421943	0.932916108385392	0.983839306288639
35149	Wipf2	0.0060351119384436	5.61731917462339	0.00715526792599812	0.933143406228009	0.983839306288639
2631	Akap11	0.0104418198263954	6.99268867375707	0.00754207953369347	0.933254095119306	0.983839306288639
9873	Gm19412	0.0322492923931199	1.07406213649245	0.00713096388043622	0.933256768582584	0.983839306288639
29186	Prokr1	-0.0209189888779589	0.995163331096269	0.00712588759862018	0.933313387855516	0.983839306288639
3504	B130055M24Rik	0.0122866828626418	3.4161385184713	0.00710815530864318	0.933365174717043	0.983839306288639
23799	Med4	0.00532151436466547	5.52536012745673	0.00710244842346515	0.933384837184889	0.983839306288639
19294	H2-T23	0.00760858733525989	5.41490278742144	0.00708887737252122	0.93344835503466	0.983839306288639
6905	Dzank1	0.0347948271628169	-0.275188657027696	0.00708880803271048	0.933448679729402	0.983839306288639
2437	Adck1	-0.00709386593476765	4.38478377819259	0.00706336378110842	0.93356793468706	0.983839306288639
32344	Ssna1	-0.00634076415050543	5.2460571494406	0.00704955965587499	0.933645317097203	0.983839306288639
7244	Enc1	0.00571137466901966	5.26800986469437	0.00703528710538403	0.933712359269242	0.983839306288639
7258	Eno4	0.0217254245985003	1.90163361685734	0.00701105019494639	0.933818957378661	0.983839306288639
9111	Gm12657	-0.023759867286449	1.1045344904965	0.00700943906783181	0.93382139231801	0.983839306288639
19173	Gstz1	-0.00602462610430469	4.99226687223624	0.00697171254317991	0.933999299313434	0.983890492558803
6565	Dlgap3	0.0173659094206644	1.39558739231683	0.0069665569503143	0.934023649163984	0.983890492558803
6874	Dvl2	-0.00473499390629107	5.89759881846759	0.00693129567936534	0.934190431902046	0.983985233240577
4811	Cdk10	-0.00735078809141735	5.06052948876696	0.00687728095793256	0.934521768835915	0.984253269447597
28045	Pcbp4	0.00977630334286285	4.0160955271128	0.00682071869216301	0.93471624101067	0.984377125268659
35433	Zfand4	-0.0118577749871437	3.14696556629058	0.00679928616368258	0.934828633602162	0.98440387723538
31374	Slc25a36	-0.00502920333183886	5.71592447751343	0.00678324705407639	0.934895396412296	0.98440387723538
32246	Spryd4	-0.00595681787340295	4.74654168161466	0.00674121639980011	0.935096942858823	0.984535138407106
25184	Mkl2	-0.00643574251896565	5.44084561464837	0.00666501027468362	0.935498961547777	0.984877431770064
29096	Prim1	0.0039785636414323	6.69308253728198	0.00662852632719634	0.935640460746122	0.984890185802002
35571	Zfp428	0.00966839673238677	3.23340930715869	0.00659649940137076	0.935795777879206	0.984890185802002
20936	L2hgdh	0.00639791596975045	4.82359004621017	0.00659569883321042	0.935799665155982	0.984890185802002
7739	Fam26f	-0.0251305901474786	0.516038967535473	0.00659177236549755	0.93581873413924	0.984890185802002
28342	Pgd	-0.00391717360490069	7.09230746414263	0.00654685015257536	0.936037308190223	0.984984980966665
18600	Gm7846	0.0143961311179055	2.51554260674156	0.00654745302461724	0.936062650010413	0.984984980966665
33446	Tmem222	0.00538848179158744	5.28311541988133	0.00650780433892664	0.936227904033819	0.98507792203394
6346	Ddx56	-0.00442077795738089	6.07438262674504	0.0064678960724186	0.936423305571191	0.985179943029293
26417	Nt5m	-0.00812109008827234	3.88107207746195	0.00643571620435681	0.9365813091878	0.985179943029293
23286	Lrrc32	-0.010503753888713	4.73284609530887	0.00643816918324969	0.936600840082196	0.985179943029293
35263	Ybx1	0.0026458363683544	9.72220903666842	0.00641620334708577	0.936677311318219	0.985179943029293
20032	Il10	0.0115836227146836	2.38009060249576	0.00640965708604497	0.936709551455029	0.985179943029293
3973	Bsg	-0.00478159290572699	8.56449802312388	0.00651044167247005	0.937000873819119	0.985326598655152
20355	Izumo4	-0.0412132972509787	0.296330953156677	0.00635025033082811	0.937002888857773	0.985326598655152
19781	Hsdl2	0.0059096306534809	5.40369614297942	0.00627888900746954	0.93735708726731	0.985618123046305
2846	Ankrd13c	-0.00387687921435502	6.94843973938294	0.00622250586378286	0.937638377288866	0.985763003681357
34065	Ttc14	0.00467021091396424	6.15539362372948	0.00622041378116945	0.937648839112763	0.985763003681357
18830	Gmpr2	0.00569141639657193	5.3622067015613	0.00618029878431861	0.937849784696171	0.985842481664199
6351	Deaf1	0.0053500398337775	5.26732571595419	0.00617459379551066	0.93787841559026	0.985842481664199
34309	Ubr5	-0.00883624703558353	8.04714892772667	0.00652715689468179	0.938023334384619	0.985892867426775
8058	Fhod3	0.00997030007859173	2.82238153772062	0.00611060938664387	0.938200442281377	0.985892867426775
21273	LOC102639076	0.0335822704997402	-0.0849900553401888	0.00610708033424404	0.938218252880711	0.985892867426775
35609	Zfp526	-0.0103798781311171	3.64915234130778	0.00610389739106605	0.938234321160693	0.985892867426775
19204	Gtpbp3	0.00525509234819138	5.55456872096827	0.00603947747901899	0.938560439527812	0.986065981572065
29560	Qrsl1	0.00667741903375259	4.74068459216233	0.00602428615596064	0.938637598511476	0.986065981572065
30453	Rragd	-0.00614879587990417	4.45327346610772	0.00601981643505589	0.938660319520627	0.986065981572065
31676	Smad9	-0.0241184010123662	4.78808350574309	0.00633633562406958	0.938707092179888	0.986065981572065
35318	Zbtb12	-0.0103327195175913	3.63089826943141	0.00598724635660544	0.938828280627399	0.986078819522227
18348	Gm5785	-0.015236941251599	1.8373522574731	0.00597484218416401	0.938889411944439	0.986078819522227
32401	St8sia6	-0.0298296327743358	-0.202777847132347	0.00596474866986077	0.938975794570284	0.986078819522227
6050	Cyp4f41-ps	0.0284052164597149	0.246887181559603	0.00592048457276001	0.939167462916393	0.986078819522227
21441	LOC105244530	-0.0186659604374164	1.27212143570682	0.00591856183347371	0.939177321611859	0.986078819522227
5951	Cyld	-0.00420427824186756	7.20623227437176	0.00591316647635392	0.939211258668332	0.986078819522227
25520	Msto1	-0.00701222642583387	4.79585372621733	0.00587400411894923	0.939406240774998	0.986078819522227
32535	Styk1	-0.0294527311407538	-0.220579883077458	0.00587071007766843	0.939423198820676	0.986078819522227
5292	Clec4b2	-0.104343681321885	0.513754703376346	0.00587000298771493	0.939426839612639	0.986078819522227
25820	Naip2	0.00555092854353713	5.19390609592851	0.00584134823727764	0.939574568415701	0.986078819522227
8183	Foxk1	-0.0045306319567072	6.28944382676486	0.00580869276233627	0.939743367973109	0.986078819522227
20056	Il17rd	-0.0110222467989744	2.61662872354878	0.00579514612878209	0.939813531981	0.986078819522227
3204	Arpc2	-0.00249288708093594	10.0615435751281	0.00579365463141829	0.939821262144952	0.986078819522227
2980	Api5	0.00283208466294065	8.06097156892514	0.00575546872454333	0.94001951484227	0.986078819522227
5961	Cyp20a1	0.00448341614490173	5.77254988455394	0.00574854033168934	0.940055556344499	0.986078819522227
33629	Tnfrsf1b	0.00635541897655305	5.35814872561269	0.0057060295412635	0.940434794864182	0.986078819522227
34974	Vps4b	-0.00319393900956554	7.39034190610705	0.00567441179477159	0.94044254888896	0.986078819522227
23192	Lonp1	0.00316368764025848	7.05789230599675	0.00565916330339453	0.940522469277269	0.986078819522227
29031	Ppwd1	0.00442908938698373	5.91830327479393	0.00565218167559415	0.940559097525813	0.986078819522227
30907	37500	-0.00263676557654349	8.81815801045876	0.005625660939113	0.940698443101979	0.986078819522227
35667	Zfp651	0.0255881708667476	0.180864075522132	0.00562207237522346	0.940717323531792	0.986078819522227
26348	Nr5a2	0.0116668841305217	2.31026302107075	0.0056023604112102	0.940854909334841	0.986078819522227
4767	Cdc5l	-0.00360001078067264	6.93384476895938	0.00557314718403923	0.940975339654654	0.986078819522227
6449	Depdc7	-0.00392012885319124	6.1575835132217	0.00556568543023111	0.941014790562574	0.986078819522227
23470	Macf1	0.0182572128695987	7.09941375013211	0.00590662429186952	0.941127050840625	0.986078819522227
3129	Arhgef3	-0.00970696496597637	3.04240013248995	0.0055444441488539	0.941127240823501	0.986078819522227
34154	Tubgcp3	0.00283018570249028	7.5699419716522	0.00554133429164988	0.941143722417169	0.986078819522227
20812	Krit1	-0.00366840730901194	6.396144173291	0.0055365764279841	0.941168947105161	0.986078819522227
5014	Cfap36	-0.00657806921696444	4.4055016949854	0.00552810739213655	0.941213874238825	0.986078819522227
4156	C920006O11Rik	0.0197435751133769	0.90751302727578	0.005520494832594	0.941254287423423	0.986078819522227
8277	Ftx	-0.0115247003179665	2.87619587815037	0.00551597869576357	0.941278275714656	0.986078819522227
33339	Tmem126b	-0.00898182890796365	3.45124816374547	0.00549360867608078	0.941397244070245	0.986078819522227
26465	Nudt22	-0.00585308860575074	5.12621094758796	0.00546626250946918	0.941554088579262	0.986078819522227
19782	Hsf1	-0.00549582959457334	5.11528575800471	0.00545422912651638	0.941607265969967	0.986078819522227
26146	Nkx2-2	-0.0237329122060161	0.194763531039936	0.00544281145089949	0.941668302028472	0.986078819522227
29545	Pyroxd1	-0.00814755393227944	3.66371346581216	0.00543997707429304	0.941683463873933	0.986078819522227
33327	Tmem110	0.00633725324948218	4.39062243886856	0.00542356789237954	0.941771319186881	0.986078819522227
19795	Hspa13	0.0037048162727155	6.16947487384347	0.00541733017705888	0.94180475117746	0.986078819522227
29900	Reck	-0.00731775110087577	3.83557180182789	0.00541516484721745	0.941816361119564	0.986078819522227
19449	Herpud2	0.00484388570853345	5.19327690700014	0.00541107942223534	0.941838272476705	0.986078819522227
29744	Rasa2	-0.00369529854794548	6.57760433729782	0.00540393429340426	0.94187661394583	0.986078819522227
7041	Eef2	0.00229580381372762	11.1278592367155	0.00537388073357277	0.94203816409052	0.9860866628896
1830	9930021J03Rik	0.00537982335316886	5.66894365146748	0.00533878718684342	0.942261214660409	0.9860866628896
7279	Entpd7	0.00557110085161459	5.13750282820699	0.00530920149266436	0.942387389322264	0.9860866628896
29060	Prdm11	0.031367752051841	-0.168273812665345	0.00530572215570809	0.942406235908109	0.9860866628896
2159	Abca8b	0.026272013327196	0.0247445747461574	0.00530173065935044	0.942460708488739	0.9860866628896
31162	Sidt2	0.00494076463745821	5.352645306714	0.00529553319983392	0.94246146237302	0.9860866628896
7285	Ep400	0.0116595780923266	7.60726235442227	0.00563662028318746	0.94247910294722	0.9860866628896
19414	Heatr1	-0.00326189955187033	7.4366966049788	0.00524405108275987	0.942741327657924	0.9860866628896
35209	Xist	0.0304220005837735	3.4736716117398	0.00555836836155749	0.942859680291969	0.9860866628896
4544	Ccdc97	0.00504480427321069	5.39922806238213	0.00520360834181124	0.942962151149545	0.9860866628896
33455	Tmem234	-0.00382836808621771	6.43895874283666	0.00518387246700308	0.943070225238916	0.9860866628896
34358	Ugt1a7c	0.0079912830171869	4.21424290481563	0.00518876065064714	0.94310514417495	0.9860866628896
35867	Zmat2	0.00363812845741665	6.60147476723855	0.00515339335554611	0.943237536697861	0.9860866628896
6095	D130020L05Rik	-0.0148055881336374	1.65929955961721	0.0051203905838258	0.943419263352672	0.9860866628896
29903	Recql5	0.00606690088279412	4.54822835796672	0.00511782730341019	0.943433402421038	0.9860866628896
33970	Trps1	-0.0192400482574372	0.789569864713455	0.00510051221910556	0.943561217542114	0.9860866628896
8066	Fignl1	-0.00395416110971423	6.27572535275607	0.00508889679563125	0.943593230725471	0.9860866628896
33904	Trio	0.00816519058229515	5.07076117258684	0.00520091798494076	0.943647028682143	0.9860866628896
31773	Smurf2	0.00480799891434674	5.66535798884131	0.00508017056039124	0.943666723169775	0.9860866628896
33821	Trex1	-0.00866654984326603	4.68647459053875	0.00506632650032455	0.943718239048949	0.9860866628896
22079	LOC108168069	-0.0190068190264805	0.963656191329242	0.00505598941459322	0.943775585702386	0.9860866628896
18873	Gnpda1	-0.00418203225834288	6.43398561582801	0.00505434592118061	0.943791588242167	0.9860866628896
7214	Emc7	-0.00398452324629056	6.56844177019812	0.00503781732550011	0.943897470317981	0.9860866628896
29132	Prkrip1	-0.00496795611957307	5.54881238041819	0.00503377811637632	0.94391992669445	0.9860866628896
32944	Tchh	0.0085984420340016	4.99290152164856	0.00503632517494489	0.943923384855582	0.9860866628896
19067	Greb1	-0.0235004882115253	0.16775121506199	0.00502452755855006	0.943950489001257	0.9860866628896
26341	Nr2f6	0.00534108324951987	5.63346675465222	0.00502222337077224	0.94396332008596	0.9860866628896
4389	Cbx7	0.00783550783038789	3.89363716045822	0.00494601572097789	0.944389369182178	0.986133786899046
29067	Prdm4	-0.00387658201788857	5.88569357904167	0.00494437607277178	0.944398571977802	0.986133786899046
27887	P4ha2	0.00766025722055558	3.3801669123827	0.00493561652092678	0.944447762409279	0.986133786899046
9899	Gm1965	-0.0345056898711531	3.77341688470693	0.00583585319086381	0.944494362369885	0.986133786899046
1834	9930111J21Rik1	-0.0346483607720787	1.84737779922847	0.00492690822336253	0.944496708523516	0.986133786899046
32211	Spop	-0.00318344837804942	7.22161461522956	0.00491737206112683	0.944550357656951	0.986133786899046
7116	Eif2ak2	-0.00535248979039317	5.78401217091194	0.00491287169284741	0.944575694267206	0.986133786899046
34457	Usmg5	0.0039535717367275	6.62539984767099	0.00487301702012219	0.944811041945323	0.986133786899046
34261	Ube2i	-0.0032443591819043	7.01048728952717	0.00486452404150481	0.944848625746326	0.986133786899046
22887	LOC328066	-0.0346418040994802	3.83309944192935	0.00481754812771964	0.945115122276516	0.986133786899046
25484	Ms4a6c	-0.0145298198746588	3.13622053866926	0.00481586291468621	0.945124706775542	0.986133786899046
19464	Heyl	0.0251056813671709	0.0547263346524191	0.00481189040721457	0.94517858930297	0.986133786899046
33199	Timm17a	0.00307982180921664	6.98805376415762	0.00480299342692147	0.945197956487864	0.986133786899046
9049	Gm12191	0.00719887711831376	4.23324426139589	0.0048005123307009	0.945212089564531	0.986133786899046
27948	Pank2	-0.00446069279603914	5.75753709114956	0.00479344315365644	0.945252377880431	0.986133786899046
4262	Camta1	0.00449769053174867	5.21341127892808	0.00478931179974186	0.945275936918293	0.986133786899046
33712	Top3b	0.00485143402456074	5.3574398608447	0.0047746053182966	0.945359883583538	0.986133786899046
20088	Il23a	0.0234357407460595	0.0980665944518926	0.00476852301202285	0.945394640216532	0.986133786899046
25567	Mtmr1	-0.00404180816667414	6.59467100711602	0.00474768695576256	0.945513874614939	0.986177825563599
5795	Cstb	0.00345599465336144	6.6266869449623	0.00470853729151362	0.945738621979888	0.986207823766948
20563	Kdm1a	0.0034625970310295	6.78325005847783	0.00469401426839675	0.945822233251367	0.986207823766948
26438	Nuak2	-0.00693750717376305	4.22088466275456	0.00468422681539021	0.945878654450091	0.986207823766948
5663	Creb3l1	-0.0128614000887346	1.79892722121749	0.00468090219230035	0.945897833198742	0.986207823766948
6634	Dnaja2	-0.00236378350705145	8.74039719488475	0.00467572320030419	0.945927722882129	0.986207823766948
26413	Nt5dc1	-0.00531493002156337	4.52934186541837	0.00464170325669169	0.946124478165046	0.986332650240447
25516	Mss51	0.0453773542642129	0.219042271690675	0.00459222489107658	0.946411935302835	0.986498088179262
695	2410131K14Rik	-0.00734423473398091	4.04027408006856	0.00458788001599087	0.946437252111068	0.986498088179262
19260	H2-D1	-0.00267863467496103	8.35890699428557	0.00454620935279216	0.946680673952058	0.986546084834773
19359	Havcr2	-0.00827047156252693	3.35746949969334	0.00454283968578381	0.946700406966967	0.986546084834773
28959	Ppp1r14b	0.00321146885802074	7.04302011258001	0.00450588964692274	0.946917273333116	0.986546084834773
33528	Tmem63a	-0.00510141804532711	5.21960910180336	0.0045028544742117	0.946940891829507	0.986546084834773
8561	Ggh	0.00782853943828473	3.19664569407288	0.00449272421689094	0.946994759320108	0.986546084834773
25894	Nck2	-0.00393114921196072	5.68239363935694	0.00446787507818303	0.947141321968356	0.986546084834773
23690	Mblac1	-0.0122351691670608	2.36329565724944	0.00444966995878595	0.947248957584722	0.986546084834773
20591	Khdrbs1	-0.0023880466438589	8.21439634971687	0.00444655830541133	0.947267376987682	0.986546084834773
9160	Gm12992	-0.0163151801345907	2.5938164191494	0.00448147308446037	0.947270615197437	0.986546084834773
32270	Sra1	0.00419919271727894	5.56835530766885	0.00444482042900586	0.947277667148609	0.986546084834773
28021	Pax6	-0.00452611514635899	5.5121106973777	0.00441329289752279	0.947464697290457	0.986546084834773
2833	Ankib1	-0.00302691186458204	6.86915143981215	0.0044009183967996	0.947538289619378	0.986546084834773
31050	Sfxn2	0.00693491190801182	4.26398430862256	0.00438936143158097	0.947607113905534	0.986546084834773
26592	Ogfod1	0.00344236656422619	6.21789576637772	0.00435808904230659	0.947793805592438	0.986546084834773
34476	Usp21	0.0048255177746031	5.23538936065983	0.00434927801612413	0.947846527556556	0.986546084834773
27863	Oxsm	-0.00703219007537907	3.98218443046993	0.00433788366764276	0.947914786783264	0.986546084834773
25421	Mrpl43	-0.00425260490592532	5.99502166381656	0.00433635219335383	0.947923968127533	0.986546084834773
35505	Zfp281	-0.00359595242411353	6.12522106105616	0.00433113688318509	0.947955246665191	0.986546084834773
29586	Rab14	0.00256755651898143	7.72964488242088	0.00432989305010628	0.947962709279354	0.986546084834773
6906	Dzip1	0.0283349209039224	-0.185700377976242	0.00431459554534587	0.94805457777889	0.986546084834773
28852	Polrmt	0.00444070448586835	5.25640395533552	0.00430277110903808	0.948125701064612	0.986546084834773
18913	Gpalpp1	-0.00491157789092524	5.59491133467446	0.00427961479065357	0.948280126735413	0.986546084834773
25815	Naglu	-0.00641406680032689	4.37399194675092	0.00427676263816208	0.948282486698489	0.986546084834773
34952	Vps13b	-0.00467480528233828	6.36568424518199	0.00428201047745817	0.94835715715482	0.986546084834773
25219	Mmadhc	-0.00387033336210096	5.93314669720773	0.00425576836038915	0.948409395104729	0.986546084834773
32198	Spire2	-0.00592218700559047	4.5905136817196	0.0042279098778898	0.94857828337353	0.986641614702141
4955	Cep44	0.00477277952506699	5.03248752469272	0.00419432348898532	0.948782641054636	0.986745697721516
2336	Actl6a	0.00273883925920474	7.54308441965057	0.00418615448016022	0.948832469819994	0.986745697721516
20425	Kazn	-0.0257301135018502	-0.220320325561376	0.0041729388665864	0.948913185029987	0.986748032188665
7272	Enthd2	0.00637709658785563	4.38957701261694	0.00416057184270473	0.948988833768326	0.986748032188665
33239	Tle4	-0.00499219652929447	5.56339280622621	0.00414365770953725	0.949122268693334	0.986806645876758
7585	Fam117b	-0.00366213300798587	6.19116789501637	0.00411750677556941	0.949253146699826	0.986862591823599
4144	C77080	0.00921269615186133	3.23417476667833	0.0041071632182982	0.949430232975292	0.986966563829243
10822	Gm30124	-0.0141844656421793	1.5336449656465	0.00496620961672	0.949648627835005	0.987062452016762
26356	Nrbp2	0.0105970886071499	2.03154768394972	0.00404826292054518	0.949709742437441	0.987062452016762
7564	Faim	-0.00598774511282784	4.60395143681951	0.00403656272917364	0.949753726770677	0.987062452016762
29575	Rab11a	0.00296905455508711	7.41075904137246	0.00402087263982349	0.949860836611476	0.987093654667258
34181	Txlna	-0.0027279043191546	7.03491977887943	0.00396461676725613	0.950202907836729	0.987369003882928
2591	Ahdc1	0.0083973264075087	2.90511849741855	0.00391516413399982	0.950514033422189	0.987609145404453
29652	Rabggta	-0.00629891837093139	4.27019093445648	0.00390094549517303	0.950603853050022	0.987609145404453
23442	Lyrm7	0.0137857482268337	1.73350606228364	0.00387991771747604	0.950736988038498	0.987609145404453
25399	Mrpl2	-0.00439965028855461	5.28783301635311	0.00387111659275064	0.950792818868036	0.987609145404453
26323	Nqo2	-0.00411661056306224	6.08487076357408	0.00385505021316317	0.950894902160998	0.987609145404453
739	2700049A03Rik	0.00605664909785091	5.26286708371222	0.00390709509577078	0.950938496844648	0.987609145404453
35013	Vwa5b2	0.0161557441687548	1.10567797193007	0.00382582970463005	0.951090376270796	0.987609145404453
30415	Rps26	0.0023577870787658	8.95582419200908	0.00381897718259193	0.951128681938037	0.987609145404453
34248	Ube2d1	-0.0047111055361694	4.83869051007536	0.00381597218361043	0.95114409300329	0.987609145404453
23916	Mfsd7c	0.0143507676931164	1.11298950134281	0.00379022794875101	0.951308958068482	0.987609145404453
33787	Trak2	0.00260954188579212	7.35619497147052	0.00374972402487842	0.951569485648819	0.987609145404453
142	1700009J07Rik	0.04527765803398	3.11801117775128	0.00374686010993056	0.951605998029958	0.987609145404453
30542	Rwdd1	-0.00337022561883087	6.04487214639966	0.00372187012848562	0.951749466816626	0.987609145404453
2294	Acot9	0.00351931758489132	5.8850039743592	0.00372122068047934	0.951753671351071	0.987609145404453
19510	Hist1h1d	-0.0236906094038388	0.369357059550132	0.00403352513731004	0.95179854826927	0.987609145404453
4812	Cdk11b	-0.00302668020124458	6.7679796185949	0.00371178900781396	0.951814773681336	0.987609145404453
6535	Dip2c	0.00368043203812136	6.31640568091521	0.00369998755294187	0.951904252191699	0.987609145404453
21264	LOC102638940	0.0120984828064808	2.47588330141201	0.00369632568330504	0.951915120443632	0.987609145404453
23096	Lig3	-0.00399493354397848	5.45338730357198	0.0036905898910303	0.951952395504586	0.987609145404453
3901	Bod1	-0.00548009025046898	4.29755238418321	0.00368687593795667	0.951976546796343	0.987609145404453
21612	LOC108167382	-0.0904084099640209	1.7328289363966	0.00369109418311002	0.952148417940582	0.987707428040275
34462	Usp12	-0.0029738123475533	7.08577983382092	0.00364851981537855	0.952226688825841	0.987708606756978
27923	Paip1	0.0031572944235276	6.26068768628003	0.00362846302717468	0.952358016100734	0.987764814204593
25949	Ndufab1	-0.00408827606764612	5.49175653503992	0.00358810884492903	0.952623354656164	0.987919267373472
30763	Scnm1	-0.00432519374579846	4.88303695231659	0.00358236627200951	0.952661234949444	0.987919267373472
19317	Hacd1	0.00985140095592806	2.15354448997011	0.00356600346487494	0.95276933796695	0.987951362269559
34527	Utrn	0.0118526309059508	6.1413109259918	0.00369701068068555	0.953398484019421	0.988392963570271
32582	Suox	0.0069180498769701	3.66268416360241	0.00344331348403338	0.953587966232902	0.988392963570271
28226	Pdk1	-0.00699653144320002	6.16832445051035	0.00357535975170267	0.953604840512806	0.988392963570271
23670	Matn4	-0.0178442295626113	0.462702583439641	0.00342498109199032	0.953737909413495	0.988392963570271
1810	9530068E07Rik	-0.00267342741694646	7.49251275889623	0.00342032424612161	0.953742977459052	0.988392963570271
15041	Gm3764	0.0253958688936903	-0.293750370160958	0.00341599301142582	0.95380268817182	0.988392963570271
2541	Afg3l1	0.00268926925880526	7.32989255663036	0.00340187489646932	0.953867755755365	0.988392963570271
6986	Ears2	0.00740222833089103	3.18142799358175	0.00340026324204542	0.95387867194926	0.988392963570271
29952	Rfc2	-0.00295059852643587	6.89637093823722	0.00339011719360237	0.953947453720418	0.988392963570271
30178	Rnf130	0.00315525798655267	6.41356373433305	0.00337463258775407	0.954052625882001	0.988392963570271
35113	Wdr91	0.00244090979717785	7.80815924885912	0.00335266834289771	0.954202224249898	0.988392963570271
10014	Gm20687	-0.090398671054301	-0.539611703298343	0.00334738404205389	0.954238288918895	0.988392963570271
29410	Pten	0.0022828003858694	7.67259916837775	0.00334423774532938	0.954259775554724	0.988392963570271
6782	Dram1	-0.0107938042669617	1.88928880330814	0.00331575944432605	0.954454722313702	0.988392963570271
30658	Sbno2	0.00350649953326399	6.38621638181807	0.00331267624109391	0.954475878537404	0.988392963570271
34208	Tyrobp	-0.0895868133944276	-0.102847474438747	0.00330966020405041	0.954496583443031	0.988392963570271
8689	Glyat	-0.0127696800436368	1.26114128477652	0.00360433193357727	0.95450741019211	0.988392963570271
30462	Rrn3	0.00283865651456044	6.76911841831416	0.00329181844196783	0.954619260136365	0.988428853080469
3146	Arid4a	0.00262497157951238	7.32006473261836	0.00326206132789732	0.954824609122948	0.988500474050972
20029	Ikzf3	0.00790066895518178	2.86034983888292	0.00325416394845022	0.954879265284534	0.988500474050972
23913	Mfsd6l	-0.0898607855189717	-0.169968840897042	0.0032441047998521	0.954948979062925	0.988500474050972
29260	Prrt4	-0.0122486526356639	1.52899314554991	0.0032337726830473	0.955050319449288	0.988500474050972
34183	Txlng	-0.00584583598505654	3.98676472027088	0.00322604494323405	0.955074413507116	0.988500474050972
29426	Ptgfrn	0.0160247560459976	0.589883200518232	0.00319560602894566	0.955312099186921	0.988666566725008
7869	Fbxl16	-0.0165285626557746	0.56894923864232	0.00340079972375505	0.955403656822419	0.98866885779732
29734	Raph1	0.00678836802903119	5.12476127415345	0.00325986423178367	0.955576463008564	0.98866885779732
23221	Lpp	0.00740416545810263	5.40917338010155	0.003283818692983	0.955613132134234	0.98866885779732
28140	Pcnx3	-0.00388238842256207	7.32751189676169	0.00321366317611246	0.955623151343805	0.98866885779732
5172	Cib2	-0.0149354316460519	0.779849677656001	0.00313025489130394	0.955745691786432	0.988670122149998
23890	Mfhas1	0.00344485393737341	5.61191759318504	0.0031211502223394	0.955810028552841	0.988670122149998
3026	Apoo-ps	-0.0176215081747508	1.41623982379592	0.00312640580728594	0.95594492323072	0.988670122149998
19483	Hic1	-0.00387521509953624	6.7943639390787	0.00309361475211289	0.956015698351864	0.988670122149998
2832	Ankhd1	0.0048601765560311	7.43465847043443	0.00320610931106169	0.956067193367308	0.988670122149998
26093	Nhej1	-0.00753551992559378	2.94514313766483	0.00307455475050214	0.956140772150561	0.988670122149998
35885	Zmynd19	-0.00327234198769632	5.85714800823263	0.00307117758979839	0.956164841288994	0.988670122149998
774	2810429I04Rik	0.0177593900823895	0.381869460618194	0.0030528798386605	0.956295481425886	0.988684655426886
8289	Fut10	0.0224240790394164	0.193721964585507	0.00304651897064157	0.956340987958398	0.988684655426886
33840	Trim16	0.0241123607510075	-0.293844333548223	0.00303259803923161	0.956474654176942	0.988684655426886
3248	Asb13	0.0061438435665264	3.65227342361589	0.00301086887741271	0.956596920428974	0.988684655426886
9994	Gm20605	0.0208258340035096	0.888873480539328	0.00300541538966638	0.956636204848998	0.988684655426886
33659	Tnks1bp1	-0.00520789930169012	3.98391142912066	0.00298304427592906	0.956797731449686	0.988684655426886
30434	Rps6kb1	0.00313090295000969	5.96044532980265	0.00296304350827261	0.956942658557325	0.988684655426886
8182	Foxj3	-0.00280313422960072	6.25635008060868	0.00295121204543234	0.957028621285479	0.988684655426886
31015	Setmar	0.0143210235511842	1.21431721497383	0.00293101201514202	0.957175787135371	0.988684655426886
30447	Rpusd3	0.00767733965840668	2.72083375053214	0.00292247427733071	0.95723814109114	0.988684655426886
25614	Mul1	0.00419003805057857	4.71279172000532	0.00291149284629799	0.957318476630632	0.988684655426886
31983	Snx30	-0.00379672033492773	5.51435111622241	0.00291964204872876	0.95732061045246	0.988684655426886
28577	Pla2g2d	-0.0151810236689603	0.687959704419088	0.00291104289860809	0.957321771496949	0.988684655426886
6688	Dnd1	0.0166234713195347	2.26693132683608	0.00350118744710531	0.957420531533702	0.988684655426886
34532	Uvrag	0.00282294007818463	6.70522894465395	0.00289196023076559	0.957461745479722	0.988684655426886
3851	Birc6	-0.0108384874762156	7.61386128485704	0.00307855038789321	0.957473766777401	0.988684655426886
35847	Zic2	-0.0034011349709936	5.70869941184632	0.00288791451359176	0.957491480823804	0.988684655426886
4367	Cbfa2t3	-0.0040356038543179	7.11101608976657	0.00288014885683289	0.957627873543944	0.98874576042011
4461	Ccdc18	0.00627074008861234	4.28103274215837	0.00284266547044114	0.957975172903353	0.989024598002695
23091	Lhx9	0.0119816539482096	1.14824554457617	0.00278069341500102	0.958311049877248	0.989230149784
702	2510009E07Rik	0.00624907623956317	4.41490464908286	0.00277428358977435	0.958335351207035	0.989230149784
4181	Cacna1a	0.00794189615158592	2.66781786436621	0.00276486992787389	0.958406031879758	0.989230149784
31747	Smoc1	-0.00567205705229919	3.31696715811238	0.00272721822260902	0.958689946237291	0.989338019767836
8600	Gins4	0.0030299763702875	6.64939033221281	0.00272693114310021	0.958747727965758	0.989338019767836
4259	Camsap1	-0.0036185069300087	5.5771585789443	0.00270098879041261	0.9588972814381	0.989338019767836
23071	Lgr5	-0.00704482796591028	2.53965602552653	0.00269693941300452	0.958943089106292	0.989338019767836
2209	Abhd17c	0.00486626205300359	4.28525108450663	0.00269040185099995	0.958969468543185	0.989338019767836
20537	Kctd11	-0.00835662354230386	2.62546339109905	0.00268680162786754	0.958996905313289	0.989338019767836
23228	Lrch3	0.00325270247745647	6.16724740893721	0.00268067673323818	0.959051373633592	0.989338019767836
33681	Tnrc6c	-0.00301326722984372	5.95864139177068	0.00265812086699989	0.959216138817016	0.989381613975774
16933	Gm40848	-0.0117429188064583	1.6503738228402	0.00264782268538543	0.959302847733111	0.989381613975774
5902	Cxcl10	-0.00363610675597555	4.92863787124064	0.0026119445673342	0.959571613837175	0.989381613975774
19378	Hcfc1	0.00637996170957642	8.56095891204434	0.00277793276814132	0.959591020991542	0.989381613975774
4390	Cbx8	-0.00602038946261959	3.8453235358364	0.0026071434862185	0.95960875378424	0.989381613975774
32831	Tatdn1	-0.00681086189390888	3.42695847207086	0.00258850614123225	0.959753253484524	0.989381613975774
33877	Trim5	-0.0128959752139685	2.99447287408301	0.00258412006726734	0.959787335490932	0.989381613975774
35559	Zfp40	-0.00524743315016602	3.73917287992241	0.00257852052407571	0.959830888939472	0.989381613975774
28991	Ppp1r7	0.00291010477828639	6.40304231347829	0.00256128541545418	0.95996524265033	0.989381613975774
6298	Ddhd1	-0.00316107529182794	5.46535802233776	0.00255107646657686	0.960045038796885	0.989381613975774
23134	Liph	0.0204701889418661	-0.256584304990742	0.00254040044766593	0.960151361596679	0.989381613975774
20192	Ints7	-0.0022509364679458	7.44670019955176	0.00253578722133009	0.960164844037073	0.989381613975774
25457	Mrps33	0.00442180422494258	4.77217882269471	0.00253375777172967	0.96018077382726	0.989381613975774
31798	Sned1	0.00888806977162909	2.00468030577242	0.00252820729529922	0.960224373966228	0.989381613975774
30633	Sarnp	-0.00332054903537532	5.38823759965941	0.00251828526925999	0.960302433257807	0.989381613975774
32696	Syt9	-0.0201746844108565	-0.351154156299979	0.00251767048718042	0.960329877399835	0.989381613975774
2517	Adra2a	-0.0175140852526973	0.14055297799874	0.0024904825065798	0.960521990244029	0.989499926393788
1544	5031425E22Rik	0.00660440555114999	3.4167618317124	0.00247579669617959	0.960638459330935	0.98954030019569
31608	Slc9a5	0.00467165121304092	4.63053150557694	0.00245168270898313	0.960837452083036	0.98966566714312
19845	Hvcn1	-0.00492131846814651	4.71474079178197	0.00241804535297622	0.961099862585323	0.98982808334306
28149	Pcsk2	-0.00944708484959441	1.75957410310805	0.00241184370304853	0.961149737468771	0.98982808334306
25985	Necab3	0.0154664871627594	1.77587558277908	0.0023806591743115	0.961445551676985	0.989957903540524
7194	Elof1	0.00326312293604935	5.41748965147661	0.00237363597915901	0.961458439869864	0.989957903540524
20268	Isca2	0.00283735553408362	5.55691585096845	0.00236756406044721	0.961507727163881	0.989957903540524
9934	Gm20036	0.0190924132439684	-0.00623799387573414	0.00233202396430994	0.961797494584892	0.990176629535258
23462	Lzts3	0.00514018108193997	3.86108500100876	0.00230500129698773	0.962019301502061	0.990269579138181
4924	Cenpk	-0.00270496710824699	5.97403411801316	0.0023021902931012	0.962042449393126	0.990269579138181
2549	Agap2	0.00505018100139027	4.30707694264596	0.00227980477204812	0.962227296271819	0.990326907188711
23390	Luc7l	0.00246572764801921	6.46366911165226	0.00227672220370368	0.96225282149488	0.990326907188711
28895	Ppa1	-0.00227335835135328	6.81693313664592	0.00226114905462086	0.962382040641158	0.990364784832242
32745	Taf15	0.0023173890112908	6.38167134096857	0.00225366371008879	0.962444309445718	0.990364784832242
35320	Zbtb16	0.00497182574365596	3.71646361793825	0.00221850786236708	0.962738158936745	0.990433663747429
32264	Spty2d1	0.00236577873614473	6.40125486314142	0.00221605964258018	0.962758708956197	0.990433663747429
35670	Zfp653	-0.0053465385548275	3.80788726375234	0.00221460968034142	0.96277088510419	0.990433663747429
30086	Rictor	0.00474099192652976	6.21510756584574	0.00226396564308769	0.962984397674949	0.990433663747429
31678	Smap1	0.00219875173107153	6.86446497357017	0.00218848777608414	0.962990933688129	0.990433663747429
35089	Wdr6	-0.00321096184825084	6.1577941376472	0.00217888133231895	0.963072188285849	0.990433663747429
30382	Rpp38	0.00614035536766655	3.21122867807849	0.00217646488201177	0.963092655695264	0.990433663747429
23878	Mex3b	0.00290326178058238	5.23094298364938	0.00217205630417542	0.963130025847949	0.990433663747429
2711	Alg2	-0.00309183582667007	5.47485819074314	0.00215972226679833	0.96323478007393	0.990461845245858
6657	Dnajc16	-0.00395949837866532	4.88621212034784	0.00212842566469899	0.963501938620221	0.990466581656798
28719	Pls3	0.0195573986048172	-0.256630449423552	0.00212065092877286	0.963590805342706	0.990466581656798
17580	Gm41719	0.0125657824386102	0.849325313923781	0.0021151265114891	0.963616060421104	0.990466581656798
3982	Btaf1	-0.00203351991292068	7.95883663146719	0.00211390151452702	0.963639231691954	0.990466581656798
20204	Ipo4	0.00300869434233057	5.90404598252631	0.0020783608744376	0.963940350620667	0.990466581656798
25705	Myl12b	0.00299223745652947	6.77504037821624	0.00206541064644153	0.964045896213404	0.990466581656798
2556	Ager	-0.0152470311183988	0.872885227635361	0.00202716052175575	0.964380141488125	0.990466581656798
22970	Lcat	0.00822272066718266	1.9560168453358	0.00202677291356511	0.964383544666896	0.990466581656798
6806	Dsel	0.00685664995070487	3.26409886661189	0.00347247667342993	0.964526568250726	0.990466581656798
7805	Fam91a1	0.00180079282622359	7.66354262350457	0.00200586373547544	0.964567611859397	0.990466581656798
6486	Dhdh	0.00455457596118032	3.70107036036802	0.00200472998599597	0.964577619869909	0.990466581656798
29624	Rab3gap2	-0.0023578316641648	6.4304003354882	0.00200329360173242	0.964590303418643	0.990466581656798
5320	Cln3	0.00314404913144051	6.23921572503001	0.00200618831138254	0.964696357279312	0.990466581656798
32829	Tasp1	0.00530099366273109	3.33092700365801	0.00198935302396489	0.964713638888829	0.990466581656798
29641	Rab8a	-0.00206848713731775	7.4345566536804	0.00198646878669319	0.964739210402618	0.990466581656798
4600	Ccnl2	0.00289189098850859	6.67482976600027	0.00199794259325251	0.96477505120409	0.990466581656798
7008	Ecm1	0.00846854440086492	2.06093533611174	0.00197945259176242	0.964801493436184	0.990466581656798
6288	Dcun1d4	0.00335041337042867	4.74265751183211	0.00197280106191444	0.964860641538632	0.990466581656798
29739	Rarres1	0.015834138915661	0.083678531419988	0.00196488354756145	0.964951139762522	0.990466581656798
19853	Hyi	0.0118082544198283	1.30900840160615	0.00196099028083171	0.96496591454908	0.990466581656798
490	1700113A16Rik	-0.0174200198209451	0.460673865932605	0.00195857336020816	0.964987496402364	0.990466581656798
3326	Atf6b	0.00229064546467813	6.78666196430329	0.0019554975840594	0.96501498079951	0.990466581656798
21533	LOC105247253	0.0117468719344008	1.61898556843729	0.00195656806243298	0.965018435982055	0.990466581656798
28864	Pon2	0.00204288538622504	6.94206539335741	0.00194472731565484	0.96511139243974	0.990482598396319
32432	Stat5a	0.00326034467913614	4.8464100109369	0.00192981150525778	0.965245356371977	0.990540694690108
23531	Maml1	-0.00294880012192017	5.84166737114144	0.00192228390410289	0.965336211177696	0.99055454636833
7215	Emc8	0.00248614758087573	6.10292860642298	0.00188614867434466	0.965640517205361	0.990662634770668
34979	Vps54	0.00250586693091647	6.16250337037366	0.00187829668598296	0.965712064293367	0.990662634770668
30895	Senp8	0.00699910250395798	2.91564493998638	0.00187846068830022	0.965714092045691	0.990662634770668
6521	Diablo	-0.00240222884010175	6.15051061073836	0.00186271240914501	0.965854512970607	0.990662634770668
29786	Rbbp4	-0.00158102151500085	8.35498353144232	0.0018558269268801	0.965917640106344	0.990662634770668
28035	Pbx1	-0.00282556010262732	6.28735293300587	0.00184792592266412	0.965990222439328	0.990662634770668
32757	Taf6l	-0.00320429909812264	5.05334130724928	0.00184663827021728	0.966002066141221	0.990662634770668
28434	Pi4kb	-0.00237545885461836	6.15605094877693	0.00183419360197538	0.966116744879419	0.990662634770668
33397	Tmem179b	0.00353586593429552	5.04716378293112	0.00182861737992151	0.966168256700503	0.990662634770668
5556	Coro2b	0.0108856689233196	1.08505024279346	0.00181580882517875	0.966310122975173	0.990662634770668
9828	Gm17399	0.0122534713005118	0.548430687393361	0.0018132901106479	0.966310253190845	0.990662634770668
6158	D7Ertd128e	-0.0181544803988326	-0.15157935114617	0.00180686766801187	0.966369931348724	0.990662634770668
822	3110062M04Rik	0.00523362515505042	4.38455080962539	0.00179418298437259	0.966494448826883	0.990710968398034
25873	Nbr1	0.00184341906069715	7.19690015538979	0.00175951065601638	0.966813299970683	0.990823957410181
770	2810408I11Rik	0.00378221232221149	4.17534110857977	0.00175797557982122	0.96682777115276	0.990823957410181
33398	Tmem18	-0.00223866652335697	6.18963763451823	0.00175073571004264	0.966896106973779	0.990823957410181
33279	Tma7	0.00258309531118564	6.90170345962364	0.0017618917843958	0.96691418756717	0.990823957410181
6320	Ddx20	0.00228236082192013	5.92424593712471	0.00167313123210307	0.967637685300971	0.991486001462666
25396	Mrpl17	-0.00244010192565266	5.73234777699743	0.0016513974505212	0.967848443498121	0.991572653497671
4237	Caln1	0.00474322511110522	4.4203502845201	0.00164767384864561	0.967884691344521	0.991572653497671
9448	Gm14680	0.00407949443177417	4.10142054911964	0.00163434647504617	0.96801476564439	0.991572653497671
31094	Sh3bgrl	0.00209400897368783	6.88017013837142	0.00162856867613881	0.968071321620974	0.991572653497671
31775	Smyd2	0.0022504807685602	5.9082418140723	0.00162010541686318	0.968154345943822	0.991572653497671
23151	Llph	0.00300217158186114	4.98181301008171	0.00161679589933557	0.968186871275391	0.991572653497671
31495	Slc39a10	0.0021839953554914	6.40915895646454	0.00160461045209246	0.968306915964991	0.991616287502535
8346	Gaa	-0.00197772233672024	6.3659663121968	0.00157022283726234	0.968648169096324	0.991874732739792
26491	Nup37	-0.00255214546501077	5.15806222685663	0.00156046731594997	0.968745660111586	0.991874732739792
23582	Map3k5	-0.00293598116297482	5.42594141587463	0.00155744134682268	0.968792909104104	0.991874732739792
7042	Eef2k	0.00787818674779866	2.16263387908584	0.00154076215732103	0.968943517425067	0.991874732739792
30805	Sdhaf2	-0.00212776963407592	6.16687380069047	0.00153782215768202	0.968973146034494	0.991874732739792
3865	Bloc1s6os	0.0156112255711703	-0.151220560685875	0.00153277801948035	0.969024045808262	0.991874732739792
4425	Ccdc136	-0.00730202171660882	2.00473070588459	0.00152260671472849	0.969129333362983	0.991903214268484
35303	Zak	0.00334556652527355	4.33726070169579	0.00150773213699544	0.969280414931028	0.991940855098425
23629	March1	0.00533985191002579	6.35657161077159	0.00150351153272254	0.969321040206684	0.991940855098425
31270	Slc15a4	0.00291081004049845	4.89262291464502	0.00146813366953575	0.969683944645351	0.992232932010845
31975	Snx20	-0.00226392453777523	6.14058036028903	0.00145517995263539	0.969817916829933	0.992290725130427
32240	Sprtn	0.0021258954843714	6.21959947978429	0.00144494341659172	0.969924209896388	0.992320190773669
31945	Snrpb2	0.00238918123616428	6.26230199649666	0.00142626628588844	0.970124772551293	0.992376648624661
7383	Ermp1	0.00161899864984099	7.41946036254995	0.00141824804512083	0.970203193778618	0.992376648624661
28734	Plxnb1	0.0115229711531082	0.428755945018817	0.00140756352520359	0.97031559007402	0.992376648624661
32604	Suv420h1	-0.00185115043458432	6.9285240897057	0.00140535064321066	0.970338921930741	0.992376648624661
31535	Slc4a1ap	-0.00213484265873025	5.87358275622901	0.00139580648547029	0.970439763611272	0.992376648624661
32897	Tbx21	-0.0050338516655612	2.84597265486766	0.00139536954895771	0.970444388448106	0.992376648624661
19044	Gpx1	0.00234629485389227	7.90430037795482	0.00137310844030193	0.970896017418123	0.992615273378583
25531	Mta3	-0.00218780071347994	6.26483723764819	0.00134680085096776	0.970963073191575	0.992615273378583
7088	Egln2	0.00225830886433157	5.45116880674512	0.00134185996795158	0.971016360026878	0.992615273378583
28364	Pgs1	-0.00185846722348641	6.4867344693098	0.00133158205180032	0.971127521777435	0.992615273378583
33806	Trappc6b	-0.00201760626398108	5.9498447348231	0.00132565460217038	0.971191826035371	0.992615273378583
29988	Rgs1	-0.00358047762340339	3.52433959943748	0.00131445695197811	0.971313698434449	0.992615273378583
22929	Lamp2	-0.00144952564158276	7.93932031232741	0.00131326095125366	0.971326746078458	0.992615273378583
18971	Gpr150	-0.0156163707825397	-0.37060266086382	0.00130203508009275	0.971449504708972	0.992615273378583
6458	Det1	-0.0039319313255176	4.00426185878368	0.00130050171748068	0.971466313608727	0.992615273378583
29592	Rab1b	-0.00127393675138267	8.52126776937934	0.00129375222211663	0.971540420602379	0.992615273378583
30985	Serpine2	0.00517911607573261	5.43197073344117	0.00693879679461823	0.97169984877108	0.992615273378583
26541	Oas1c	0.00797071791365974	1.65826435872418	0.00127895773355652	0.971703538840362	0.992615273378583
30636	Sart1	-0.00146053834190769	8.02511590282446	0.00127507430387374	0.971746512335461	0.992615273378583
20923	Krtcap3	0.0178931288421935	0.245927211169996	0.00127358695822717	0.971762988447787	0.992615273378583
33909	Trip13	0.00185665215608636	6.15517717667668	0.00125441260790289	0.971976261743703	0.992725793550015
5305	Clic4	0.00122122840671711	8.65413232887326	0.00124815196768407	0.972046250856196	0.992725793550015
32461	Stk25	0.00186066792545295	6.52615322097945	0.00124254093601824	0.972109127344858	0.992725793550015
20704	Klhl25	0.00355504824357818	3.95414268637771	0.00123611658845782	0.972181292551127	0.992725793550015
22951	Larp7	0.0018742352454516	6.62077295007808	0.00122820369605297	0.97227043726148	0.99273765641761
1888	A3galt2	-0.012811396692253	0.778374308239038	0.00119634330782661	0.972632311722785	0.992909024280682
26194	Nme3	0.00722798079816257	2.4419628484294	0.00119486186351459	0.972649254845701	0.992909024280682
32394	St7l	-0.00257206146567023	4.86102009457177	0.00119297113196232	0.972670894227011	0.992909024280682
8498	Gcnt1	0.00249811020813342	5.62880461524866	0.00116715294700388	0.972982786939254	0.993095022716256
32836	Taz	0.00355339372800888	4.23112410094937	0.00116369193129298	0.973008212026408	0.993095022716256
2982	Apitd1	0.00420311995547186	3.60700021073295	0.00115199112917079	0.973144200612976	0.993154657595374
33462	Tmem241	-0.00544072136425019	3.04583131916999	0.00113067692628673	0.973393706702927	0.993330125464694
31810	Snhg4	-0.00417990445586145	3.9955039663432	0.00110939431420025	0.973667140779142	0.993472415282053
3150	Arih1	0.00147401839168591	7.27183470297075	0.00110357200898855	0.973714425511413	0.993472415282053
35048	Wdfy3	0.00592313996251879	7.56425364546335	0.00117062009018959	0.973765894900824	0.993472415282053
6467	Dgcr14	0.00275843019683416	4.83750160380436	0.00107193049186745	0.974093853803955	0.993724507214629
22992	Lck	-0.00597741377125383	1.79984478762812	0.00105491831386017	0.974300173767763	0.993724507214629
35237	Xpo4	0.00189757965839185	6.43972589562693	0.00105412048148872	0.974311882267077	0.993724507214629
27796	Osbpl10	0.00393678607594001	3.13681721004127	0.00105281036009474	0.974325854186131	0.993724507214629
27846	Otx1	-0.00483292564078788	2.53925379307542	0.0010414785101966	0.974464349133397	0.993724507214629
33416	Tmem194b	0.00265141161717342	4.83477388964982	0.00102901823093599	0.974617508990676	0.993724507214629
828	3110083C13Rik	0.00507771219248838	2.36520343595867	0.00102785068737727	0.974631907708308	0.993724507214629
32393	St7	0.00387503296541899	3.49383832962941	0.00101267434603496	0.974832781787596	0.993724507214629
4267	Canx	0.00105287127516264	9.33737341051066	0.00100950039503012	0.97485929734034	0.993724507214629
5076	Chd6	-0.00273708597779342	5.07803970519568	0.00100659172584685	0.974904248275856	0.993724507214629
5329	Clpp	-0.00215375945044901	5.06167899888783	0.00100327037580546	0.974936967054292	0.993724507214629
2886	Ankrd9	0.0044824132513773	2.86674089759299	0.00100268804559678	0.97494423929226	0.993724507214629
8386	Gal	-0.00697037316703802	1.33591915878959	0.000979731794493371	0.975232624375944	0.993875186397725
33306	Tmed2	-0.00128689544335901	7.71656177069368	0.000978570439091964	0.975247303169654	0.993875186397725
21291	LOC102639683	-0.00654443048702583	1.65896649137572	0.00096972551060884	0.975359384729594	0.993910307294482
6338	Ddx47	0.00164786610599024	6.33354209899298	0.000945766587021399	0.975665584938264	0.994042019462216
22995	Lcmt2	0.00370548916380813	3.57507313525559	0.000933350426760849	0.975825793864578	0.994042019462216
33003	Tecpr2	0.00221432087326881	5.86980721595167	0.000932062922898781	0.975842467738124	0.994042019462216
4719	Cd72	-0.00966463388416521	2.58582249364798	0.000931316226332846	0.975852143145336	0.994042019462216
5048	Cgn	-0.00412083722006415	2.6872923467987	0.00092558822479972	0.975926493885299	0.994042019462216
19506	Hirip3	0.00233221374735184	5.1837531220622	0.000923441834736409	0.975954413797656	0.994042019462216
7209	Emc10	-0.00148576614043085	6.65543865426045	0.000903231716488073	0.976218913297123	0.994193562707313
2917	Anxa3	-0.00588958097228298	1.51838560649818	0.000899124831460054	0.976273022983836	0.994193562707313
26015	Nelfa	0.00156528773392595	6.21658437762484	0.000894347440961311	0.976336122689923	0.994193562707313
25888	Ncdn	-0.00161651352030193	6.41818752840519	0.000866462293889787	0.97670784408053	0.994470657745391
28698	Pllp	0.00805177055516041	0.707118675971925	0.000862320341944136	0.976763565987019	0.994470657745391
15196	Gm38592	0.0114816333021954	0.921895202683845	0.000851194878637904	0.976949641926106	0.994517219353626
26606	Olfm2	-0.0108062060099708	0.483784180046675	0.000846550424215545	0.977010161682325	0.994517219353626
2535	Afap1l1	0.0071266537960627	1.17545861644593	0.00083741545750238	0.977117252997285	0.994517219353626
30387	Rprd2	0.00182592839080928	6.46543773402265	0.000835195929109592	0.977164832547232	0.994517219353626
3862	Bloc1s4	0.00248614236449033	4.83751789962198	0.000831051384322617	0.977197630137238	0.994517219353626
4859	Cdr2l	-0.00329481699597293	3.15612985525918	0.0008185924436198	0.977360215025818	0.994553705617513
23656	Masp1	-0.0125268324077157	2.06653446786975	0.000809375483343465	0.9774909270841	0.994553705617513
1654	6430571L13Rik	0.0108504277742348	0.167179538297565	0.000805614027613305	0.977540353740734	0.994553705617513
4025	Bysl	-0.00161714050146456	5.77860410731235	0.000804151294897254	0.977560747057946	0.994553705617513
23591	Map4k3	-0.00836363358170139	0.3469648739365	0.000800689071700817	0.977621826833865	0.994553705617513
28847	Polr3f	0.00177812647647977	5.38389646613205	0.000774455958569373	0.977978845025014	0.994837870237155
23855	Mettl17	0.00315818247565982	3.85650044821139	0.000764275773983596	0.978124018969541	0.994906510676382
20254	Irgm2	0.00496667825006044	3.25222490130966	0.000741728921205028	0.978449031954709	0.994978971514101
31799	Snf8	-0.00160578052487622	5.90469811377574	0.000740745880128713	0.978463314198377	0.994978971514101
32014	Sorbs3	-0.00911281719462604	0.0396930802885389	0.000727004338436004	0.978663961906777	0.994978971514101
33605	Tmx2	0.00136093300780746	6.19952390221818	0.000723964337181783	0.978708606299959	0.994978971514101
7091	Egr2	0.00403976515161152	4.85035135750829	0.000754464283737559	0.978734039664913	0.994978971514101
5714	Cry1	0.00228375437120014	4.73897717124518	0.000709056843236271	0.97892890308972	0.994978971514101
4131	C530005A16Rik	-0.00954210266938476	0.233499036072081	0.00070721046116795	0.978956348825831	0.994978971514101
25908	Ncoa6	-0.00409606771630686	6.42052890931732	0.00074795870433548	0.978964091209717	0.994978971514101
29080	Prelid1	0.000938665225333515	8.96950219552383	0.000702959009531669	0.979019681612572	0.994978971514101
28099	Pcdhga12	0.0108151605641889	0.880600008826393	0.00069890994489722	0.979080907238136	0.994978971514101
32153	Speg	-0.00465510064305222	1.84262444024126	0.000697954220687952	0.979094482781901	0.994978971514101
3819	Bet1l	0.00238774124220757	4.49045463987994	0.000693356580464167	0.979166147684042	0.994978971514101
30234	Rnf34	0.00173904923512523	5.43658050983825	0.00068938648357523	0.979223161200354	0.994978971514101
2509	Adpgk	0.00156528364892929	5.94440689344104	0.000685414289175243	0.979283090823289	0.994978971514101
5147	Chst1	0.00406512791439635	2.54204212830049	0.000676838180940886	0.979414672259371	0.995033709796989
35574	Zfp438	0.00307570730108084	3.26792945792501	0.000669597992255572	0.979523456965435	0.995065280955367
35374	Zc3h8	0.00288337208737883	3.5903999964556	0.000651712944990602	0.979798711198426	0.995265944541952
31256	Slc12a7	-0.00190155429753042	5.38519184150127	0.000643450877079822	0.979946895432702	0.995309085007894
27915	Pafah1b1	-0.000909452023729458	8.07446705325752	0.000633333856204472	0.980085535640215	0.995309085007894
31075	Sgsm2	0.00248350748329358	4.33045982347788	0.000626863563001876	0.980187500242424	0.995309085007894
35413	Zdhhc23	0.00257008725221573	4.28483045139335	0.000624381166214603	0.980226759729088	0.995309085007894
1724	9130221H12Rik	-0.00492627500456555	2.595395634014	0.000622161945584091	0.980261923210109	0.995309085007894
32127	Spcs3	-0.000917410929661507	8.89680548792467	0.000619288251030733	0.980307550185049	0.995309085007894
12919	Gm33524	0.0154330164022062	0.448849434371075	0.000605956840308022	0.980520618220083	0.995446485079534
20484	Kcnj14	0.00733442761019977	0.505736161060966	0.000596423748076525	0.980674421657544	0.995523701389318
30556	Ryk	0.00187333457979164	4.79311909727469	0.000580599994787404	0.980934459760235	0.99556782285718
22926	Lamc2	0.0050196463977845	1.3598484434629	0.00057875610517401	0.980973579314644	0.99556782285718
19341	Hapln4	0.00171499729157792	4.92938364895426	0.00057350558338542	0.981049286157523	0.99556782285718
3225	Arsk	-0.00248432317351154	4.01942430219857	0.000572564667797922	0.98106483511244	0.99556782285718
406	1700067K01Rik	-0.0099057805943245	0.556993673060458	0.000570039551320282	0.981106626835982	0.99556782285718
34562	Vax1	-0.00513518441021567	1.48565668664118	0.000562054436105883	0.981250066002656	0.995602382985914
23837	Mesdc2	0.00137352173102109	5.69494613909773	0.000558656148174955	0.981296187088264	0.995602382985914
32875	Tbcel	-0.00212093961263772	4.27223994901326	0.000549087194749531	0.981457032745682	0.995686682325183
1749	9330111N05Rik	0.00311698024853015	3.67828861303156	0.000536825587128508	0.981694706658935	0.995848904283265
26507	Nutf2	-0.00122418499515217	6.56653397868942	0.000522988157733669	0.98190300561552	0.995864743892545
26074	Nfkbil1	0.00221878189965275	4.16781820121369	0.000521132253355194	0.981935138375445	0.995864743892545
6713	Dock11	0.00126965389222837	6.93923721807099	0.00052070993031742	0.981943635797522	0.995864743892545
35666	Zfp65	-0.00201396814363837	4.87212988592784	0.000509169577849707	0.98216246560924	0.996007790617432
801	3010003L21Rik	-0.00899488856741247	0.272626547077002	0.000494718929992718	0.982414847906911	0.99607567131968
33496	Tmem38a	0.00271546424720115	3.42956135014709	0.000493494530450075	0.982421218763866	0.99607567131968
556	1810041L15Rik	-0.00697003205097402	0.297871206404641	0.000488257855379482	0.982524053745335	0.99607567131968
12763	Gm33280	0.0140303336556117	2.10860507990901	0.000486781895481049	0.982540554817562	0.99607567131968
23744	Mcrs1	-0.00106969678792897	6.52539412650759	0.000478855118810768	0.982683269837614	0.996095821530093
23662	Mastl	-0.00145007394232349	5.34468705880715	0.000477045799740462	0.982716010416999	0.996095821530093
2434	Adat1	-0.00304031720058764	3.36368599119039	0.000469206065341455	0.982859926018749	0.996134102952599
1934	A630019I02Rik	0.00943146567823223	1.48529359050333	0.000465633438400302	0.982923970714153	0.996134102952599
19352	Haus3	-0.0011237524444672	6.04698943496438	0.000462193394677728	0.98298715540094	0.996134102952599
23078	Lhfpl2	-0.00464340119924451	1.44131332282439	0.00045408213854874	0.98314666512732	0.996191107267767
7688	Fam19a2	-0.0031478844105807	2.61714700129637	0.000450752706149897	0.983199001456466	0.996191107267767
7163	Eif5b	0.000906380733866296	7.87063888375747	0.000439789176112937	0.983404550868751	0.996315132678157
6876	Dxo	-0.00183577876523563	4.29466681087617	0.000435104892738245	0.983493154905171	0.996315132678157
26034	Neu3	0.00539909657235389	1.20891858549754	0.000432022357151461	0.983554829534134	0.996315132678157
30802	Sdf4	-0.000898221669566072	7.55602326549342	0.000424047811703387	0.983704213284001	0.996387632581999
2241	Acad8	-0.00193344667474121	4.04406445977753	0.00041644783786372	0.983850882572652	0.996457371774326
8053	Fhl2	0.00189274577218353	3.86787872464377	0.00040324200780496	0.984108958643635	0.996581527669046
35761	Zfp867	0.00381071012510223	2.02834084658957	0.000402219167504806	0.984129122793837	0.996581527669046
332	1700040D17Rik	0.00579850278576779	0.639704552632849	0.000390683844918397	0.984358329290412	0.996734809944941
29240	Prr3	0.00229355023872228	3.62102632381463	0.000381768330306275	0.984537809208096	0.996744870140682
2714	Alg6	-0.00134497665070114	5.06350565639843	0.000379167451583766	0.98459056207123	0.996744870140682
6268	Dcp2	0.00087551436118257	7.46560072180776	0.000378615252807792	0.984601785428308	0.996744870140682
31003	Setbp1	-0.00416207759509327	1.55443107595589	0.000374787848256657	0.984679802961794	0.996745049559349
25594	Mtx1	-0.00133181274987027	5.74100062385559	0.000359506582489518	0.985008376394122	0.996998834853113
35679	Zfp672	-0.00182018430210453	4.22214094094869	0.000353081617177712	0.985130006587955	0.997043134236387
8655	Glis1	0.00571725460761049	1.77745716001341	0.00105657882085775	0.985300254268916	0.997059677623338
33755	Tpr	-0.00176801217390288	9.24246485771271	0.000365657727294413	0.985302082049646	0.997059677623338
6750	Dph6	0.00134548461020755	4.95236156716862	0.00033738752517169	0.985464201103824	0.997144930472893
7726	Fam222b	0.00116376073115645	5.31459269431568	0.000329425739034654	0.985636715757043	0.997181449766996
18711	Gm8909	-0.00570749863745076	0.417040110254354	0.000327201638381489	0.985685278875251	0.997181449766996
30924	Serinc3	-0.000686240143118558	8.63128613730725	0.000320398127729216	0.985834867210881	0.997181449766996
21096	LOC102634078	0.00305087178350888	2.27970657229799	0.000317939799245376	0.985889308505202	0.997181449766996
7771	Fam69a	0.00136592962718264	5.25727895582371	0.000317923754809316	0.985889664509971	0.997181449766996
33352	Tmem135	0.00144380817676327	4.98386289084288	0.000312546128165077	0.986009497488607	0.997223885581045
8533	Gemin5	0.00107722727141376	5.8131196029535	0.000303149936176709	0.98622138088538	0.997359404694147
20557	Kdelc1	0.000952374356381084	5.97172740126944	0.000285429378931665	0.986630116742338	0.997607461640016
28377	Phf10	0.000829438699212297	6.86117500491487	0.000284179555796306	0.986659417657012	0.997607461640016
23644	Marf1	-0.000931587229949184	6.53270838439038	0.000282436464987088	0.986700390602952	0.997607461640016
34946	Vprbp	0.000967089219128745	6.13488783079576	0.000274659010347605	0.986887449776838	0.99761874614109
19031	Gprc5c	0.00261759345855989	2.34460590325214	0.000272961895724042	0.986932779485919	0.99761874614109
35893	Znrd1	0.00110625929828452	5.33996247466891	0.0002721302090691	0.986945277322556	0.99761874614109
20482	Kcnj12	-0.00331379721478557	1.55494221028683	0.000264283942241586	0.987142153242946	0.99767159511845
7441	Ets1	-0.00171083285298376	4.54979210116688	0.000501003936214691	0.987278694927041	0.99767159511845
9848	Gm17762	0.00501385343359688	0.715034272388935	0.000258266923122853	0.987282120573708	0.99767159511845
7581	Fam111a	0.000566766065386098	9.37512948889541	0.000257167705502069	0.98730921150652	0.99767159511845
33829	Trib1	-0.00195789540908764	4.83297894534221	0.000259829001351399	0.987397029135147	0.997681603256969
18888	Golgb1	0.00285646307597344	6.09735335820419	0.000265458399155653	0.987480686754835	0.997687406808873
30241	Rnf44	-0.00118517631443887	7.37549995643632	0.000250826785369306	0.987625494389956	0.997702978050742
7649	Fam172a	0.000940089331377525	5.84485046722127	0.000237441688435228	0.987805602393015	0.997702978050742
5640	Cptp	-0.0018413044267512	4.04249690592728	0.000237141160607614	0.987814115838896	0.997702978050742
6940	E230013L22Rik	0.003384496424452	1.5428036548277	0.000232873534490978	0.987923466948023	0.997702978050742
21997	LOC108167942	-0.00263421109858935	2.61435017825464	0.000231430461576569	0.987960940093442	0.997702978050742
20706	Klhl28	-0.00124549502372456	4.64661443803906	0.000231328609595971	0.987963589354425	0.997702978050742
4403	Ccdc107	0.00138306214434635	4.30867348870455	0.000222874021185171	0.988185572578171	0.997746163596214
7213	Emc6	0.000870887913872356	6.02078888347016	0.000222418618509371	0.988197648146155	0.997746163596214
23681	Mbd3	-0.000738613253286778	6.64915278732679	0.000218280670152705	0.988307942653242	0.997746163596214
3528	B230369F24Rik	-0.00639659763010787	-0.101495947307986	0.000215245600246381	0.988389506868084	0.997746163596214
21223	LOC102637781	-0.00508590204732202	1.13087530243636	0.000215006909715898	0.988395945741349	0.997746163596214
23101	Lilrb4a	-0.00193655800598003	2.81220696397986	0.00020605061790654	0.988640187261829	0.99787179461554
35765	Zfp870	0.00216483477629363	2.58990152520629	0.000202984227327223	0.988725025008675	0.99787179461554
34134	Tuba1c	0.000516384735679021	8.25599023412995	0.000194569083121519	0.988961196922818	0.99787179461554
25251	Mms19	0.000788288962878325	6.27743870812493	0.00019113746371105	0.989058969323634	0.99787179461554
23640	Marcks	0.000597548950090224	7.98351409889224	0.000189106273275864	0.989117255174533	0.99787179461554
32606	Suz12	0.000525984922910589	8.23277773751346	0.000188149390907636	0.989144821782855	0.99787179461554
26114	Ninl	-0.00166759937566746	3.83750974833692	0.000187986862840085	0.989151560504452	0.99787179461554
33547	Tmem86b	-0.00287895171583441	2.62932774093943	0.000187795836374755	0.989155024988394	0.99787179461554
137	1700008J07Rik	0.00368500417405427	1.3461957556033	0.000185530748006873	0.989221754068697	0.99787179461554
32532	Stxbp5	0.000716273646790694	6.25432770340543	0.000176943569662929	0.989473020447056	0.997914417838705
28048	Pcdh1	0.00112468184900429	4.91877359738015	0.000170887203446932	0.989658325991154	0.997914417838705
17027	Gm40991	-0.00746227236529524	0.685175100086427	0.000170278123052715	0.98967318700688	0.997914417838705
3579	B9d2	0.00170425309852361	3.32396167542174	0.000168789375637734	0.989718427318313	0.997914417838705
7747	Fam45a	0.000767662810755317	5.53888452267908	0.00016844643551286	0.98972887688592	0.997914417838705
25681	Myd88	-0.000733190704721931	6.05686894589235	0.000168357204565591	0.989731597544049	0.997914417838705
4369	Cbl	-0.00172411669907765	7.75285289050525	0.000169984856872061	0.989992051208666	0.998098434432483
21240	LOC102638183	0.0012340184410071	4.08896385119437	0.0001532471497015	0.990203197316027	0.998200759205317
35256	Xylt2	-0.00108443936747363	4.18759008660783	0.000146647089265736	0.990416472902148	0.998200759205317
31980	Snx27	-0.00059971480018078	7.17073002349451	0.000145388649016898	0.990459481947127	0.998200759205317
34129	Ttyh2	0.00118577369320616	3.79654263604328	0.000145246820242873	0.990462334808483	0.998200759205317
32860	Tbc1d31	-0.00067265753704135	6.55889118697684	0.000144608491669976	0.990483314835046	0.998200759205317
4867	Cdv3	-0.000482969542364124	7.71247248472687	0.000140208014236172	0.99062922409834	0.998204036387408
26416	Nt5e	-0.00239562051945991	1.69960508997077	0.000139982031214521	0.990642475159015	0.998204036387408
20661	Klc4	0.00137344257635624	3.39472242000339	0.000127514572427112	0.991063447912661	0.998492126769729
28402	Phka2	-0.000843242648213146	5.39832099430238	0.000125510180948196	0.991133959533275	0.998492126769729
7445	Etv3	-0.000498365747760996	7.30695655623629	0.000123726250369653	0.991197190764829	0.998492126769729
31512	Slc41a2	0.000849292528849086	4.92077756507477	0.00012072715558079	0.991304529760107	0.998492126769729
30788	Scyl2	-0.000579217642908409	6.38864624528384	0.000116939406735336	0.991442019057274	0.998492126769729
31666	Slx4ip	0.000926668051649125	4.35684078669392	0.00011637429253887	0.991462721656402	0.998492126769729
20453	Kcnd1	-0.005013398645745	1.04420071694386	0.000115089082365791	0.991512819877884	0.998492126769729
4959	Cep63	0.00108330607746876	4.08565454382965	0.000113947644749223	0.991552197110806	0.998492126769729
23808	Mef2c	0.0006159937338918	6.33286983180988	0.000109997440458533	0.991700783795073	0.998563225327979
28233	Pdlim4	-0.0023067650824506	1.16885488373592	0.00010421725070479	0.991925518326243	0.998671743164395
33739	Tpgs2	0.000605712492650001	5.50532628830826	0.000101407145777267	0.992030587394258	0.998671743164395
29436	Pth1r	0.00265910383409717	0.707093580318618	0.000101218542097062	0.992042528157056	0.998671743164395
32592	Surf1	-0.000940057306761207	4.80850193175854	9.90294321715936e-05	0.992135921758469	0.998687247709865
23256	Lrp6	-0.00147035337092023	6.44879514595657	0.000100223481512386	0.992307810809799	0.998781757382445
25925	Ndor1	0.000861348235018473	4.84775598919762	8.72824239706851e-05	0.992609645706315	0.999007035547384
2003	A930015D03Rik	-0.00346933568632308	0.167136296239315	8.08515281197644e-05	0.992883971389499	0.999080573654538
7989	Fes	-0.000908330446092575	6.26594423256803	8.07514177832502e-05	0.992888378163736	0.999080573654538
4174	Cabp4	-0.00530726725572303	0.776700874919349	8.01076687211003e-05	0.992916780970531	0.999080573654538
25411	Mrpl34	0.000593465095737404	4.99858618442053	7.45029593672619e-05	0.993169054731211	0.999255892656019
7855	Fbln2	0.00269258406890478	0.221127468443154	7.24303571520136e-05	0.993268566782362	0.999277498243883
8127	Fmr1	0.000350918420642086	7.36815044417409	6.42269075446162e-05	0.993657604539416	0.999590354790418
29307	Prx	0.00149034284834276	1.67063938525032	5.87196023043611e-05	0.993935614842105	0.999729881638376
35892	Znhit6	-0.000511611629737295	5.03201273491575	5.71709915671706e-05	0.994016115510792	0.999729881638376
34545	Vamp8	-0.00049550079748503	5.77886094089153	5.6896005745784e-05	0.994030523468942	0.999729881638376
19325	Hadhb	-0.000381450724169691	6.52208089307231	5.53286061654148e-05	0.994113321172817	0.999734632656713
28786	Pnpt1	0.000401911989731276	5.82532443812973	5.14006438832739e-05	0.994326121258335	0.999796992121522
31207	Ska3	-0.000442786412120681	5.64742477582555	4.95989653954455e-05	0.994426445991764	0.999796992121522
33319	Tmem104	0.000810936692054656	3.54370533112853	4.85145205271745e-05	0.994487712534235	0.999796992121522
35856	Zkscan14	0.000810518052728424	3.33968472192593	4.73594220398903e-05	0.994553728726019	0.999796992121522
4387	Cbx5	-0.000298328270591317	9.07515596121367	4.48952869406561e-05	0.994720114778106	0.999796992121522
33134	Thap4	0.000457531280088158	5.56098479937711	4.43305246263772e-05	0.994730762980226	0.999796992121522
31347	Slc25a11	0.000469005826028608	5.67732768879058	4.37662368501373e-05	0.994764406206432	0.999796992121522
28457	Pigm	0.000327663673831577	6.45696103120101	4.11628883694026e-05	0.994922505562709	0.999796992121522
30511	Rtn1	-0.000384369655539437	7.71199961640149	4.0450682993442e-05	0.994967572978462	0.999796992121522
29371	Psmd6	0.000319486422190138	7.00092832255786	3.92193398508844e-05	0.995044758925959	0.999796992121522
31432	Slc30a3	0.000733784998197397	3.1861932731894	3.8816732588461e-05	0.995069327027497	0.999796992121522
28141	Pcnx4	-0.000451705074379378	4.65387314980818	3.81434732599976e-05	0.99511227368909	0.999796992121522
32576	Sumo2	-0.000314153311122636	6.5739447793907	3.50893023144434e-05	0.995312035047868	0.999798379235829
3945	Brd8	0.000253549204438586	7.24604760412218	3.25055079200282e-05	0.995487931741773	0.999798379235829
35889	Znhit1	-0.000344014987324297	6.25978502330333	3.20185236691694e-05	0.995524148483013	0.999798379235829
35024	Wapl	-0.000249226793502395	7.73500386051525	3.14498357329649e-05	0.995562270231351	0.999798379235829
34275	Ube2t	-0.000327137213135288	5.81828308282799	2.98480441565759e-05	0.995676302311658	0.999798379235829
5920	Cxx1a	-0.00102319180567556	3.40688990913719	2.93981017386513e-05	0.995709014378821	0.999798379235829
27778	Orai3	-0.000847112023656329	4.35338402608375	2.81345140572179e-05	0.995802243733727	0.999798379235829
35838	Zfyve9	0.000552093156386682	3.22734216426886	2.47123305836977e-05	0.996065816453932	0.999798379235829
20611	Kif1b	-0.000443529353650339	6.62520348362754	2.46693337858883e-05	0.996128028551489	0.999798379235829
23751	Mdc1	-0.000442213246821656	5.89077654606545	2.4000108535188e-05	0.996152083574342	0.999798379235829
5043	Cflar	-0.00027127447649507	6.23247043576062	2.35263559239357e-05	0.996161379437545	0.999798379235829
33930	Trmt61b	0.000731474164775132	2.87353780877576	2.32425957984648e-05	0.996184598993975	0.999798379235829
4197	Cacnb3	0.000506218391023192	3.82195154195381	2.18501935431459e-05	0.996300648289321	0.999798379235829
6527	Diexf	-0.000326872674046466	4.99890147099603	1.94565247105714e-05	0.996509153173347	0.999798379235829
28431	Pi4k2a	0.000180872949432251	7.73789399258068	1.88070799056388e-05	0.99656790823311	0.999798379235829
5521	Commd9	0.000371104498617622	4.69656200550134	1.71494129831606e-05	0.99672442789562	0.999798379235829
3776	Bcl2a1d	-0.000384894925668171	4.52112624374795	1.65197123518558e-05	0.996783381036376	0.999798379235829
35619	Zfp560	0.000739736639998555	1.79337745489678	1.47806446426418e-05	0.996957397656677	0.999798379235829
31806	Snhg17	0.000436777524980265	3.95464945169846	1.41139435787097e-05	0.997026809435786	0.999798379235829
19801	Hspa4	0.0001249020588448	8.51273574340572	1.12045122981282e-05	0.997350918903256	0.999798379235829
3896	Bnip3	-0.000469033023737246	5.18084793406583	1.1046874277997e-05	0.997415381031899	0.999798379235829
6825	Dtnbp1	-0.000151949736734926	6.36861644426422	9.30690836971688e-06	0.997585642176957	0.999798379235829
19502	Hipk2	-0.00048813108675979	7.60378848419564	9.72237521831632e-06	0.997608549307493	0.999798379235829
18839	Gnai3	-0.000109807131007982	8.10463240225445	8.95488320627917e-06	0.997631742584013	0.999798379235829
6795	Drg2	0.000150540171380817	6.47899511335329	8.28620457260968e-06	0.997721878837189	0.999798379235829
1418	4932438H23Rik	-0.00105826482371728	0.00945673718206166	8.2072391658881e-06	0.997732759747101	0.999798379235829
32247	Spryd7	0.000245147378622039	4.37656677687158	7.96255190359798e-06	0.99776681266971	0.999798379235829
19454	Hes6	-0.000341719091828351	3.654867792973	7.74754201266631e-06	0.997797169894781	0.999798379235829
27920	Pagr1a	-0.000170509676535951	5.42220546797662	7.69524135218834e-06	0.997804617692789	0.999798379235829
7809	Fam96b	-0.000156736816679124	6.19658061481114	7.03122034652262e-06	0.997901636173251	0.999798379235829
34168	Tusc3	-0.000141834806784893	6.70092478120451	6.35487883306039e-06	0.998007308598658	0.999798379235829
21505	LOC105246409	-0.000577185447693025	1.52613778622572	5.90040280748992e-06	0.99807761662603	0.999798379235829
32428	Stat1	0.000140640237873194	6.44802781352509	5.61443302553703e-06	0.998124780349339	0.999798379235829
26027	Nes	0.00040320477961545	1.91024661967593	4.9225821248967e-06	0.998244116371778	0.999798379235829
5767	Csnk1g2	-0.000114883525241635	6.73516158963365	4.82558069589093e-06	0.998261502610647	0.999798379235829
4818	Cdk17	0.000645633243893052	5.18478875165095	0.000111797244602651	0.998264282702842	0.999798379235829
6291	Dcxr	0.000489624120917787	3.56606015945611	2.36189739426029e-05	0.998341145747467	0.999798379235829
35720	Zfp772	-0.000279769722595819	2.90362675180084	4.1915021070992e-06	0.998379742115867	0.999798379235829
19594	Hmg20a	0.000162953594326458	4.8446567856126	4.07603302476482e-06	0.998402215680725	0.999798379235829
31024	Sf3b1	6.39365151363817e-05	9.52187924662276	3.6468686221705e-06	0.998488669667345	0.999798379235829
6191	Dab2	0.000232843470198313	3.330799860745	3.61241710645702e-06	0.998496109358856	0.999798379235829
5030	Cfap97	-0.000114029306444404	5.81223375529911	3.54604474788981e-06	0.998509707715357	0.999798379235829
3739	Bbs1	-0.000713676601848691	0.357845157312948	3.41010180668212e-06	0.998538553135648	0.999798379235829
30028	Rhoa	6.41462269411871e-05	8.9535358241924	3.36097059389462e-06	0.998549119253965	0.999798379235829
19615	Hmgxb3	-7.96340935720753e-05	6.51681630236997	2.51904929734483e-06	0.998743918679044	0.999872742249245
29434	Ptgs2os2	-0.000551978175568534	-0.0368389462709294	2.37812726333678e-06	0.998779558462326	0.999872742249245
19418	Heatr5b	8.99761207851248e-05	5.92457588763576	1.34464486705201e-06	0.999086510069219	0.999893389404642
2641	Akap7	0.000212142940288306	2.53002947856563	1.19378734406467e-06	0.999135304879493	0.999893389404642
5208	Cks2	-5.53247620320609e-05	6.37482350618653	1.14997408082417e-06	0.9991513208118	0.999893389404642
5367	Cmtm3	-4.55020020365688e-05	6.6707791712105	8.25926087081715e-07	0.999280766111037	0.999893389404642
6319	Ddx19b	4.36989278245492e-05	6.40337819052664	6.63500936529774e-07	0.999355355424155	0.999893389404642
3891	Bmyc	-7.03547796320825e-05	4.2574011596163	4.39879203268694e-07	0.999475112422712	0.999893389404642
20922	Krtcap2	-3.13122807500937e-05	6.6666930434252	3.41024111191957e-07	0.999537840239329	0.999893389404642
13361	Gm34220	-9.13895123502906e-05	2.17144631068826	1.48015249376723e-07	0.999695524163845	0.999893389404642
35919	Zscan22	-3.69466662844206e-05	3.69639376973487	1.17676716560951e-07	0.99972851560296	0.999893389404642
30468	Rrp36	-2.48715915679565e-05	4.87620589839407	1.1277868285263e-07	0.999734225620482	0.999893389404642
4891	Cebpd	-4.75793625723745e-05	3.59874048559099	1.10688330604428e-07	0.999736711844381	0.999893389404642
27866	Oxtr	0.000145393369635717	-0.0846643883430303	1.10670828436845e-07	0.999737217067367	0.999893389404642
6946	E2f1	-7.03522539019879e-06	5.12689885204067	9.24997247386742e-09	0.999923885073601	1
29479	Ptprh	0	0.951438603011288	0	1	1
