## Supplementary material for "Global transcriptional reprogramming by cytomegalovirus infection suppresses MHC class II antigen presentation while enhancing migration machinery in murine dendritic cells": Table S5: S5_Mockvs_IC2_KEGG-RA-BP-CC-MF_IC2_vs_Mock.csv easyGSEA results of wild-type (IC2) MCMV infected cells compared to Mock.

pathway	pval	padj	ES	NES	nMoreExtreme	size	leadingEdge
KEGG_Inositol_phosphate_metabolism%mmu00562	0.00159235668789809	0.0098771550961164	-0.50515646335865	-1.9115940560255	0	64	PLCB2;PLCG2;PIP4K2A;PIP4K2B;INPP5D;ISYNA1;PIK3CG;MTMR14;PIP5K1C;PIK3CD;PI4K2A;INPP5K;MTMR4;IMPA2;MTMR1;PLCB4;SYNJ1;INPP5E;PI4KB;ITPKB;PLCB3;PTEN;ITPK1;INPP5B;MTMR2;INPP4A;PIK3C2A;FIG4;MTMR3;IPMK;PLCE1
KEGG_Ribosome%mmu03010	0.00143061516452074	0.0098771550961164	-0.569846534616972	-2.39781529162403	0	126	RPS2;RPS4X;RPL12;RPL29;RPSA;RPL13;RPL3;RPL8;RPLP0;RPL10A;RPL10;RPS6;RPS20;RPL32;RPS8;RPS17;RPL6;RPS9;RPS15;RPL7A;RPL28;RPS11;RPL23A;RPS7;RPL5;RPL31;RPL11;RPLP1;RPL18;RPL41;FAU;RPL39;RPS26;RPS12;RPS18;RPL35;RPL14;RPS10;RPL23;RPL13A;RPL37A;RPS28;RPS15A;RPL27;RPL17;RPL36;RPS19;RPS3A1;RPL38;RPS13;RPL7;RPL4;RPL21;RPL22;RPS27A;RPS25;RPL24;UBA52;RPL27A;RPS29;MRPS21;RPL15;MRPS15;RPLP2;RPL35A;RPL30;RPS23;RPS3;MRPL28;RPS16;RPS24;RPL18A;MRPL20;RPL9;RPL37
KEGG_Spliceosome%mmu03040	0.00142857142857143	0.0098771550961164	-0.41374704254282	-1.74017046070241	0	125	SRSF5;HNRNPU;PRPF38B;SF3B3;FUS;PRPF18;SRSF2;SRSF7;DDX23;CCDC12;RBM17;HNRNPA3;DDX5;SRSF10;PCBP1;SRSF1;SF3B2;SRSF9;SRSF4;ACIN1;HNRNPA1;DHX16;RBMX;SRSF3;TRA2A;CHERP;HNRNPM;SRSF6;SART1;DDX39B;SNRPG;LSM4;SNRPB2;SNRPB;PRPF40A;TCERG1;LSM6;SNRPA;RBM25;DDX42;ZMAT2;DDX46;TRA2B;HSPA8;THOC2
KEGG_Chemokine_signaling_pathway%mmu04062	0.00140646976090014	0.0098771550961164	-0.495825072665954	-2.11038864900141	0	132	XCR1;PLCB2;GNAI2;PLCG2;GNG2;JAK2;PRKCD;GNB2;PREX1;VAV3;LYN;PIK3CG;NFKB1;CHUK;GRK6;CXCR3;AKT1;PXN;PIK3CD;GRB2;DOCK2;IKBKB;CXCL16;ARRB1;PIK3R5;HCK;STAT2;PIK3R6;ADCY7;SHC1;STAT1;PAK1;GNG10;RAC1;WAS;ELMO1;PIK3R2;NFKBIA;NCF1;VAV1;CDC42;CCR1;NRAS;PRKACA;GRK3;AKT2;GNB1;CCR2;GRK5;PLCB4;PIK3R1;CCL6;PLCB3;ARRB2;RAC2;ROCK1;STAT3;GNAQ;GNAI3
KEGG_Phospholipase_D_signaling_pathway%mmu04072	0.00149700598802395	0.0098771550961164	-0.403594592303334	-1.64523594807161	0	102	PLCB2;PLCG2;RALB;PIK3CG;PIP5K1C;PTPN11;LPAR5;MTOR;AKT1;PIK3CD;GRB2;DGKG;PIK3R5;PLD2;PIK3R6;ADCY7;SHC1;LPAR6;PIK3R2;NRAS;AKT2;PLCB4;SYK;SPHK2;PIK3R1;DGKZ;AGPAT3;PLCB3;MAP2K2;ARF6;AGPAT1;RRAS;PLPP1;TSC2;GNA13;DNM2;RHOA;ARF1
KEGG_Lysosome%mmu04142	0.00145772594752187	0.0098771550961164	-0.424253840326636	-1.75650179117286	0	111	MAN2B1;CTSS;GM2A;PSAP;NAGA;PPT1;ASAH1;GUSB;AP1S3;HEXA;GNS;LAPTM5;CD68;NAPSA;FUCA1;AP1B1;MANBA;TCIRG1;AP3D1;AP4M1;SUMF1;M6PR;PPT2;NCOA7;NPC1;GGA3;AP3B1;GGA1;AP1G1;LGMN;NPC2;HEXB;FUCA2;CLTA;IDS;ATP6V0A2;GLB1;CTSZ;ARSB;LITAF;AP1M1
KEGG_Phagosome%mmu04145	0.00146627565982405	0.0098771550961164	-0.465244458298399	-1.93404527874598	0	117	H2-AA;H2-AB1;ACTB;CORO1A;RAB7B;CTSS;H2-EB1;ACTG1;H2-DMA;H2-DMB1;CD36;TAP2;TAP1;H2-K1;TUBB3;H2-D1;CYBA;NCF2;H2-T23;H2-DMB2;ITGB1;ITGB2;RAC1;TCIRG1;CYBB;NCF1;CALR;SCARB1;TUBB2A;H2-M3;H2-OB;H2-T22;M6PR;STX7;RAB7;NCF4;H2-T24
KEGG_AMPK_signaling_pathway%mmu04152	0.00152905198776758	0.0098771550961164	-0.422119092464046	-1.70012350289213	0	97	SCD2;CD36;CCND1;EEF2;RAB8A;PFKP;MTOR;LIPE;AKT1;SCD1;PIK3CD;HMGCR;SREBF1;CREB1;PPP2R5C;PIK3R2;GYS1;ADIPOR2;CAMKK2;AKT2;PPARG;PIK3R1;TBC1D1;RAB10;STRADA;CRTC2;CPT1A;ACACA;RPS6KB2;PRKAB2;TSC2;CREB3;PFKL;RPS6KB1;PFKFB3
KEGG_Necroptosis%mmu04217	0.00151515151515152	0.0098771550961164	-0.412824393443187	-1.67331277767754	0	100	TLR3;IFNGR1;TYK2;JAK2;PYGB;IRF9;CYLD;RBCK1;NLRP3;FTL1;EIF2AK2;STAT2;STAT1;CAPN1;BID;CYBB;STAT6;SHARPIN;IFNAR1;IFNAR2;TRADD;CHMP2A;BIRC3;CHMP1B;GLUD1;CHMP6;FTH1;IFNGR2;VDAC2;SPATA2L;CHMP1A;STAT3;PPIA;VPS4A;HSP90AB1;USP21;TICAM1;VPS4B;CAPN2;CAMK2G;AIFM1
KEGG_Osteoclast_differentiation%mmu04380	0.00148148148148148	0.0098771550961164	-0.493721330038015	-2.01669740874396	0	103	IFNGR1;SPI1;PLCG2;TYK2;CYBA;TGFB1;NCF2;IRF9;CYLD;NFATC1;NFKB1;FOS;CHUK;AKT1;MAP2K6;PIK3CD;GRB2;BTK;IKBKB;STAT2;PIRB;STAT1;RAC1;CREB1;TAB2;NFATC2;PPP3CB;PIK3R2;NFKBIA;MAPK14;NCF1;JUND;IFNAR1;AKT2;IFNAR2;PPARG;SYK;NCF4;PIK3R1;IFNGR2;TNFRSF11A;FOSB
KEGG_Tight_junction%mmu04530	0.00146412884333821	0.0098771550961164	-0.412720428856089	-1.70768707245567	0	112	ACTB;ACTG1;MYL12B;ACTR3;CCND1;MYL6;ARPC2;HCLS1;CGNL1;ARPC5;ARPC1B;VASP;RUNX1;RAB8A;MYL12A;ACTR2;ITGB1;ACTN1;ARPC4;ARPC3;RAC1;WAS;RAB8B;CDC42;PRKACA;HSPA4
KEGG_Platelet_activation%mmu04611	0.00154320987654321	0.0098771550961164	-0.504713855033043	-2.00309507168768	0	86	ACTB;ACTG1;PLCB2;GNAI2;FERMT3;MYL12B;PLCG2;VASP;MYL12A;LYN;PTGS1;APBB1IP;PIK3CG;ITGB1;AKT1;PIK3CD;BTK;PIK3R5;PIK3R6;ADCY7;P2RY12;PIK3R2;MAPK14;PRKACA;AKT2;PLCB4;ITGA2B;SYK;PIK3R1;PPP1CA;TBXAS1;PLCB3;ROCK1;GNAQ;GNAI3;ARHGEF1;GNA13;RHOA
KEGG_Antigen_processing_and_presentation%mmu04612	0.00161812297734628	0.0098771550961164	-0.612507797160693	-2.25975889995192	0	56	H2-AA;H2-AB1;CTSS;H2-EB1;H2-DMA;H2-DMB1;TAPBP;TAP2;TAP1;H2-K1;H2-D1;PSME1;H2-T23;H2-DMB2;B2M;CD8A;PSME2B;CREB1;CALR;H2-M3;CIITA;H2-OB;HSPA4;PDIA3;H2-T22;IFI30;H2-T24;LGMN;HSPA5;H2-Q6
KEGG_Neutrophil_extracellular_trap_formation%mmu04613	0.0015527950310559	0.0098771550961164	-0.537493453019397	-2.12238173040228	0	84	ACTB;ACTG1;PLCB2;PLCG2;SELPLG;CYBA;NCF2;NFKB1;MTOR;AKT1;PIK3CD;ITGAL;ITGB2;RAC1;HDAC9;PIK3R2;CYBB;MAPK14;NCF1;AKT2;AQP9;HDAC1;PRKCG;PLCB4;ITGA2B;SYK;NCF4;PIK3R1;GSDMD;VDAC2;CLCN3;PLCB3;RAC2;MAP2K2;CLCN4
KEGG_NOD-like_receptor_signaling_pathway%mmu04621	0.00141442715700141	0.0098771550961164	-0.41481540329136	-1.77109357702422	0	139	PLCB2;TYK2;OAS3;CYBA;PKN1;PRKCD;IRF9;RBCK1;NLRP3;NFKB1;NLRP1B;CHUK;IKBKB;STAT2;NAIP6;NLRC4;STAT1;TRIP6;TAB2;CYBB;NFKBIA;MAPK14;GPSM3;CARD9;NOD2;SHARPIN;ANTXR2;IFNAR1;IFNAR2;NLRP1A;BIRC3;PLCB4;TRPV2;MAP1LC3B;NAIP5;NAIP2;GSDMD;VDAC2;PSTPIP1;PLCB3;IRGM2;IRAK4;HSP90AB1;GABARAP;YWHAE;IRGM1;MYD88;NEK7;IL18;TXN2;RHOA;TICAM1;TRPM2;NAMPT;IRF7
KEGG_C-type_lectin_receptor_signaling_pathway%mmu04625	0.00154798761609907	0.0098771550961164	-0.460726242177387	-1.82356283941515	0	83	PLCG2;PRKCD;IRF9;CYLD;NFATC1;NLRP3;NFKB1;CHUK;PTPN11;AKT1;PIK3CD;CLEC4B1;IKBKB;STAT2;STAT1;PAK1;NFATC2;PPP3CB;PIK3R2;NFKBIA;MAPK14;CARD9;NRAS;MAPKAPK2;LSP1;AKT2;IRF1;NFATC3;SYK;PIK3R1
KEGG_Natural_killer_cell_mediated_cytotoxicity%mmu04650	0.0015625	0.0098771550961164	-0.487805988393954	-1.91278956944826	0	79	IFNGR1;PLCG2;CD48;H2-K1;H2-D1;VAV3;H2-T23;NFATC1;PTPN11;PTPN6;PIK3CD;ITGAL;GRB2;ITGB2;SHC1;PAK1;RAC1;NFATC2;PPP3CB;BID;PIK3R2;VAV1;NRAS;IFNAR1;IFNAR2;PRKCG;SYK;PIK3R1;IFNGR2;RAC2;MAP2K2;KLRK1
KEGG_Th1_and_Th2_cell_differentiation%mmu04658	0.00159744408945687	0.0098771550961164	-0.555120747033291	-2.10060832148891	0	63	H2-AA;H2-AB1;H2-EB1;H2-DMA;IFNGR1;H2-DMB1;TYK2;JAK2;H2-DMB2;NFATC1;NFKB1;FOS;CHUK;IKBKB;NFKBIE;STAT1;RBPJ;NFATC2;PPP3CB;NFKBIA;MAPK14;STAT6;H2-OB;NFATC3;RUNX3
KEGG_Th17_cell_differentiation%mmu04659	0.00157232704402516	0.0098771550961164	-0.539622668558256	-2.10065421715374	0	75	H2-AA;H2-AB1;H2-EB1;H2-DMA;IFNGR1;H2-DMB1;TYK2;JAK2;TGFB1;RUNX1;H2-DMB2;NFATC1;NFKB1;FOS;CHUK;MTOR;IKBKB;NFKBIE;STAT1;RARA;NFATC2;PPP3CB;NFKBIA;MAPK14;STAT6;H2-OB;NFATC3;IL6RA;IL6ST
KEGG_T_cell_receptor_signaling_pathway%mmu04660	0.0015625	0.0098771550961164	-0.461528817804955	-1.80975127345945	0	79	CARD11;VAV3;NFATC1;NFKB1;FOS;CHUK;PTPN6;AKT1;PIK3CD;GRB2;IKBKB;NFKBIE;PAK2;CD8A;PAK1;NFATC2;PPP3CB;PIK3R2;NFKBIA;MAPK14;VAV1;CDC42;NRAS;AKT2;NFATC3;CDK4;PIK3R1;PTPRC
KEGG_B_cell_receptor_signaling_pathway%mmu04662	0.0015552099533437	0.0098771550961164	-0.630285741632721	-2.43162053436628	0	69	CARD11;PLCG2;BANK1;VAV3;INPP5D;LYN;NFATC1;PIK3AP1;NFKB1;FOS;CHUK;PTPN6;AKT1;PIK3CD;GRB2;BTK;IKBKB;NFKBIE;PIRB;RAC1;NFATC2;PPP3CB;PIK3R2;RASGRP3;NFKBIA;VAV1;NRAS;DAPP1;CD72;AKT2;NFATC3;SYK;PIK3R1;RAC2;CD81;MAP2K2
KEGG_Fc_epsilon_RI_signaling_pathway%mmu04664	0.00160513643659711	0.0098771550961164	-0.518128667650026	-1.88425378524286	0	51	ALOX5AP;PLCG2;VAV3;INPP5D;LYN;AKT1;MAP2K6;PIK3CD;GRB2;BTK;RAC1;PIK3R2;MAPK14;VAV1;NRAS;AKT2;SYK;PIK3R1;RAC2;MAP2K2
KEGG_Fc_gamma_R-mediated_phagocytosis%mmu04666	0.00154798761609907	0.0098771550961164	-0.58678694674154	-2.32251339900835	0	83	ACTR3;PLCG2;ARPC2;ARPC5;ARPC1B;VASP;CFL1;GSN;PRKCD;VAV3;MARCKS;INPP5D;ACTR2;LYN;PIP5K1C;ARPC4;AKT1;PIK3CD;HCK;PLD2;WASF2;PAK1;ARPC3;RAC1;WAS;PIK3R2;NCF1;VAV1;CDC42;AKT2;PRKCG;MARCKSL1;SYK;SPHK2;PIK3R1;ASAP1;PTPRC;RAC2;ARF6;RPS6KB2;PLPP1;PRKCB;DNM2
KEGG_Leukocyte_transendothelial_migration%mmu04670	0.0015552099533437	0.0098771550961164	-0.61147009837738	-2.35903043517019	0	69	MMP9;ACTB;ACTG1;GNAI2;MYL12B;SIPA1;PLCG2;ITGA4;VASP;CYBA;NCF2;VAV3;MYL12A;RASSF5;ITGB1;ACTN1;PTPN11;CTNNA1;PXN;PIK3CD;ITGAL;ITGB2;RAC1;PIK3R2;CYBB;MAPK14;NCF1;VAV1;CDC42;PRKCG;NCF4;PIK3R1;CD99L2;VCL;RAC2;ROCK1;GNAI3;MSN;ARHGAP5;ITGAM;PRKCB;RHOA
KEGG_Intestinal_immune_network_for_IgA_production%mmu04672	0.00166112956810631	0.0098771550961164	-0.606568463433759	-1.87724394969172	0	25	H2-AA;H2-AB1;H2-EB1;H2-DMA;H2-DMB1;ITGB7;ITGA4;TGFB1;H2-DMB2;CD86;H2-OB
KEGG_Regulation_of_actin_cytoskeleton%mmu04810	0.00139664804469274	0.0098771550961164	-0.393008014166818	-1.7175722549333	0	173	ACTB;ITGAX;ACTG1;MYL12B;ACTR3;ITGB7;ARPC2;ARHGEF6;ITGA4;ARPC5;ARPC1B;CFL1;PIP4K2A;GSN;VAV3;MYL12A;PIP4K2B;ACTR2;NCKAP1L;ITGB1;PFN1;CYFIP2;ACTN1;PIP5K1C;FGFR1;ARPC4;LPAR5;AKT1;IQGAP1;PXN;PIK3CD;ITGAL;ITGB2;PAK2;WASF2;PAK1;ARPC3;RAC1;PIK3R2;VAV1;CDC42;NRAS;AKT2;FGD3;ITGA2B;PIK3R1;SSH3;DIAPH1;PPP1CA;VCL;RAC2;MAP2K2;ROCK1;TMSB4X;PPP1R12B;RRAS;MSN;ITGAM;ARHGEF1;GNA13;RHOA;SSH1
KEGG_Relaxin_signaling_pathway%mmu04926	0.0015625	0.0098771550961164	-0.450039868338908	-1.78878769490268	0	88	MMP9;PLCB2;GNAI2;GNG2;TGFB1;GNB2;NFKB1;FOS;AKT1;PIK3CD;GRB2;GNA15;ARRB1;ADCY7;SHC1;GNG10;CREB1;PIK3R2;NFKBIA;MAPK14;NRAS;PRKACA;AKT2;GNB1;PLCB4;COL4A1;PIK3R1;ATF6B;PLCB3;ARRB2;MAP2K2
KEGG_Growth_hormone_synthesis,_secretion_and_action%mmu04935	0.00154320987654321	0.0098771550961164	-0.412170180154309	-1.63581016912973	0	86	PLCB2;GNAI2;PLCG2;JAK2;FOS;MTOR;AKT1;MAP2K6;PIK3CD;GRB2;ADCY7;SHC1;STAT1;CREB1;PIK3R2;MAPK14;NRAS;PRKACA;AKT2;PRKCG;PLCB4;PIK3R1;ATF6B;PLCB3;MAP2K2;STAT3;GNAQ;GNAI3
KEGG_Type_I_diabetes_mellitus%mmu04940	0.00166389351081531	0.0098771550961164	-0.546257872140716	-1.77565285415402	0	32	H2-AA;H2-AB1;H2-EB1;H2-DMA;H2-DMB1;H2-K1;H2-D1;H2-T23;H2-DMB2;CD86;H2-M3;H2-OB;H2-T22;H2-T24
KEGG_Bacterial_invasion_of_epithelial_cells%mmu05100	0.00161290322580645	0.0098771550961164	-0.553102956810507	-2.0765516622785	0	60	ACTB;ACTG1;ACTR3;ARPC2;HCLS1;ARPC5;ARPC1B;ACTR2;ITGB1;ARPC4;CTNNA1;PXN;PIK3CD;WASF2;SHC1;ARPC3;RAC1;CD2AP;ELMO1;PIK3R2;RHOG;CDC42;ELMO2;PIK3R1;ILK;CDH1;VCL;CLTA
KEGG_Yersinia_infection%mmu05135	0.00143472022955524	0.0098771550961164	-0.526791657664554	-2.20564825532845	0	121	ACTB;ACTG1;ACTR3;ARPC2;ITGA4;ARPC5;ARPC1B;RPS6KA1;PKN1;VAV3;ACTR2;NFATC1;ITGB1;NLRP3;NFKB1;FOS;CHUK;WIPF1;PIP5K1C;ARPC4;AKT1;PXN;MAP2K6;PIK3CD;IKBKB;SKAP2;WASF2;CD8A;NLRC4;ARPC3;RAC1;IRAK1;TAB2;WAS;ELMO1;NFATC2;PIK3R2;RHOG;NFKBIA;MAPK14;VAV1;CDC42;AKT2;NFATC3;GIT2;ELMO2;PIK3R1;RAC2;IRAK4;MAP2K2;ROCK1;ARF6;GNAQ;MYD88;IL18;ARHGEF1;RHOA;TICAM1
KEGG_Leishmaniasis%mmu05140	0.00158982511923688	0.0098771550961164	-0.629758577768369	-2.36354573397977	0	59	H2-AA;H2-AB1;H2-EB1;H2-DMA;IFNGR1;H2-DMB1;ITGA4;JAK2;CYBA;TGFB1;EEF1A1;NCF2;H2-DMB2;ITGB1;NFKB1;FOS;PTPN6;ITGB2;STAT1;IRAK1;TAB2;CYBB;NFKBIA;MAPK14;NCF1;H2-OB;MARCKSL1;NCF4;IFNGR2;IRAK4;TGFB3;MYD88;ITGAM;PRKCB
KEGG_Toxoplasmosis%mmu05145	0.00153609831029186	0.0098771550961164	-0.500198624625305	-2.00127292365188	0	91	H2-AA;H2-AB1;H2-EB1;H2-DMA;IFNGR1;H2-DMB1;GNAI2;TLR11;TYK2;JAK2;TGFB1;H2-DMB2;PIK3CG;ITGB1;LDLR;NFKB1;CHUK;AKT1;MAP2K6;IKBKB;PIK3R5;PIK3R6;STAT1;IRAK1;TAB2;IL10RA;NFKBIA;MAPK14;CIITA;H2-OB;AKT2;BIRC3;IFNGR2;IRGM2;IRAK4;STAT3;CASP9;GNAI3;IRGM1;TGFB3;MYD88
KEGG_Staphylococcus_aureus_infection%mmu05150	0.00165837479270315	0.0098771550961164	-0.574538711039105	-1.82125417094389	0	28	H2-AA;H2-AB1;H2-EB1;H2-DMA;H2-DMB1;CFH;SELPLG;H2-DMB2;ITGAL;ITGB2
KEGG_Hepatitis_C%mmu05160	0.00147058823529412	0.0098771550961164	-0.403504086245123	-1.67560625257147	0	116	TLR3;MYC;CCND1;TYK2;OAS3;IRF9;LDLR;NFKB1;CHUK;AKT1;EIF2AK2;PIK3CD;GRB2;IKBKB;BAK1;STAT2;STAT1;BID;PIK3R2;NFKBIA;SCARB1;NRAS;IFNAR1;AKT2;IFNAR2;TRADD;CDK4;PIK3R1;YWHAH;CD81;MAP2K2;YWHAG;EIF2AK4;STAT3;CASP9;EIF2AK1;YWHAE;PSME3;YWHAB
KEGG_Human_cytomegalovirus_infection%mmu05163	0.00138888888888889	0.0098771550961164	-0.404292853075604	-1.77861257933875	0	184	PLCB2;MYC;GNAI2;TAPBP;TAP2;CCND1;GNG2;TAP1;H2-K1;H2-D1;GNB2;H2-T23;NFATC1;NFKB1;CHUK;MTOR;AKT1;PXN;MAP2K6;PIK3CD;B2M;GRB2;PTGER3;IKBKB;BAK1;ADCY7;GNG10;RAC1;CREB1;NFATC2;PPP3CB;BID;PIK3R2;IL10RA;NFKBIA;MAPK14;CALR;H2-M3;CCR1;NRAS;PRKACA;PDIA3;AKT2;H2-T22;GNB1;NFATC3;TRADD;PRKCG;PLCB4;CDK4;IL6RA;H2-T24;PIK3R1;ATF6B;PLCB3;RAC2;MAP2K2;H2-Q6;ROCK1;STAT3;CASP9;GNAQ;GNAI3;RPS6KB2;ARHGEF11;ARHGEF1;PRKCB;TSC2;GNA13;IL10RB;RHOA;CREB3;GNGT2
KEGG_Influenza_A%mmu05164	0.00144927536231884	0.0098771550961164	-0.493060632906505	-2.05570101386453	0	119	H2-AA;H2-AB1;TLR3;ACTB;H2-EB1;ACTG1;H2-DMA;IFNGR1;H2-DMB1;FDPS;TYK2;OAS3;JAK2;IRF9;H2-DMB2;NLRP3;NFKB1;CHUK;AKT1;EIF2AK2;PIK3CD;IKBKB;BAK1;STAT2;STAT1;ADAR;BID;PIK3R2;NFKBIA;HNRNPUL1;PML;CIITA;H2-OB;IFNAR1;AKT2;IFNAR2;TRADD;CDK4;RAE1;PIK3R1;TRIM25;IFNGR2;IRAK4;MAP2K2
KEGG_Human_T-cell_leukemia_virus_1_infection%mmu05166	0.0013869625520111	0.0098771550961164	-0.417911780344503	-1.84998880609558	0	197	H2-AA;H2-AB1;H2-EB1;H2-DMA;H2-DMB1;MYC;SPI1;FDPS;CCND1;H2-K1;H2-D1;TGFB1;IL1R2;H2-T23;H2-DMB2;NFATC1;NRP1;NFKB1;FOS;CHUK;CCNB2;AKT1;PIK3CD;B2M;ITGAL;ITGB2;VAC14;IKBKB;TCF3;ADCY7;CREB1;SRF;NFATC2;PPP3CB;PIK3R2;NFKBIA;CALR;H2-M3;NRAS;PRKACA;H2-OB;CCND2;AKT2;H2-T22;ANAPC1;NFATC3;ANAPC5;CDK4;H2-T24;PIK3R1;ATF6B;VDAC2;BUB1B;PTEN;MAP2K2;H2-Q6;RANBP3
KEGG_Kaposi_sarcoma-associated_herpesvirus_infection%mmu05167	0.00138121546961326	0.0098771550961164	-0.508040110777618	-2.20690013310777	0	157	TLR3;IFNGR1;MYC;PLCG2;CCND1;GNG2;TYK2;H2-K1;H2-D1;JAK2;ATG3;GNB2;PREX1;IRF9;LYN;H2-T23;PIK3CG;NFATC1;NFKB1;FOS;CHUK;MTOR;AKT1;EIF2AK2;MAP2K6;PIK3CD;IKBKB;PIK3R5;BAK1;HCK;STAT2;PIK3R6;STAT1;CD86;GNG10;RAC1;CREB1;NFATC2;PPP3CB;BID;PIK3R2;NFKBIA;MAPK14;H2-M3;CCR1;NRAS;MAPKAPK2;IFNAR1;AKT2;H2-T22;GNB1;IFNAR2;NFATC3;TRADD;CDK4;IL6ST;SYK;H2-T24;MAP1LC3B;PIK3R1
KEGG_Epstein-Barr_virus_infection%mmu05169	0.00139275766016713	0.0098771550961164	-0.46367008826517	-2.02542243826524	0	172	H2-AA;H2-AB1;H2-EB1;H2-DMA;H2-DMB1;MYC;PLCG2;TAPBP;TAP2;CCND1;TAP1;TYK2;H2-K1;H2-D1;OAS3;IRF9;LYN;H2-T23;H2-DMB2;NFKB1;CHUK;AKT1;EIF2AK2;MAP2K6;PIK3CD;B2M;ITGAL;BTK;IKBKB;NFKBIE;BAK1;STAT2;STAT1;RAC1;IRAK1;TAB2;RBPJ;BID;PIK3R2;NFKBIA;MAPK14;CALR;H2-M3;H2-OB;CCND2;IFNAR1;PDIA3;AKT2;H2-T22;IFNAR2;TRADD;HDAC1;CDK4;RUNX3;SYK;USP7;H2-T24;PIK3R1
KEGG_Human_immunodeficiency_virus_1_infection%mmu05170	0.00138312586445367	0.0098771550961164	-0.495089071059446	-2.15627287693786	0	162	GNAI2;PLCG2;TAPBP;TAP2;AP1S3;GNG2;TAP1;H2-K1;H2-D1;CFL1;SAMHD1;GNB2;H2-T23;TRIM30D;NFATC1;APOBEC3;NFKB1;FOS;CHUK;CCNB2;MTOR;AKT1;PXN;MAP2K6;PIK3CD;B2M;IKBKB;BAK1;PAK2;AP1B1;PAK1;GNG10;RAC1;IRAK1;TAB2;NFATC2;PPP3CB;BID;PIK3R2;NFKBIA;MAPK14;CALR;H2-M3;NRAS;PDIA3;AKT2;H2-T22;TRIM5;GNB1;NFATC3;TRADD;PRKCG;H2-T24;PIK3R1;AP1G1;RAC2;IRAK4;MAP2K2;H2-Q6;CASP9;GNAQ;GNAI3;TRIM12C;RPS6KB2;MYD88;AP1M1;PRKCB
KEGG_Coronavirus_disease%mmu05171	0.00138888888888889	0.0098771550961164	-0.572633213989344	-2.49889284821003	0	166	TLR3;PLCG2;TYK2;OAS3;IRF9;RPS2;NLRP3;NRP1;NFKB1;FOS;CHUK;RPS4X;EIF2AK2;RPL12;RPL29;PIK3CD;RPSA;RPL13;IKBKB;RPL3;STAT2;STAT1;ADAR;RPL8;IRAK1;TAB2;RPLP0;PIK3R2;CYBB;RPL10A;NFKBIA;MAPK14;RPL10;RPS6;RPS20;RPL32;RPS8;RPS17;RPL6;RPS9;RPS15;RPL7A;RPL28;IFNAR1;RPS11;IFNAR2;RPL23A;RPS7;RPL5;RPL31;PRKCG;RPL11;RPLP1;IL6RA;RPL18;IL6ST;RPL41;FAU;RPL39;SYK;RPS26;RPS12;RPS18;PIK3R1;RPL35;RPL14;RPS10;RPL23;RPL13A;RPL37A;RPS28;RPS15A;RPL27;RPL17;RPL36;MASP1;RPS19;RPS3A1;RPL38;IRAK4;RPS13;RPL7;RPL4;STAT3;RPL21;MYD88;RPL22;RPS27A;RPS25;PRKCB;RPL24;UBA52;RPL27A;RPS29;RPL15
KEGG_PD-L1_expression_and_PD-1_checkpoint_pathway_in_cancer%mmu05235	0.00157232704402516	0.0098771550961164	-0.500928977624571	-1.95002662166325	0	75	IFNGR1;JAK2;NFATC1;NFKB1;FOS;CHUK;PTPN11;BATF3;MTOR;PTPN6;AKT1;MAP2K6;PIK3CD;EML4;IKBKB;NFKBIE;STAT1;NFATC2;PPP3CB;PIK3R2;NFKBIA;MAPK14;NRAS;AKT2;NFATC3;TLR9;PIK3R1;IFNGR2;PTEN;MAP2K2;STAT3;RPS6KB2;MYD88;BATF2;TICAM1
KEGG_Autoimmune_thyroid_disease%mmu05320	0.00165562913907285	0.0098771550961164	-0.620452926245028	-1.93404336040422	0	26	H2-AA;H2-AB1;H2-EB1;H2-DMA;H2-DMB1;H2-K1;H2-D1;H2-T23;H2-DMB2;CD86;H2-M3;H2-OB;H2-T22;H2-T24
KEGG_Allograft_rejection%mmu05330	0.00165837479270315	0.0098771550961164	-0.597817983191098	-1.89504810456183	0	28	H2-AA;H2-AB1;H2-EB1;H2-DMA;H2-DMB1;H2-K1;H2-D1;H2-T23;H2-DMB2;CD86;H2-M3;H2-OB;H2-T22;H2-T24
KEGG_Graft-versus-host_disease%mmu05332	0.00166112956810631	0.0098771550961164	-0.576983549016399	-1.83532456711007	0	29	H2-AA;H2-AB1;H2-EB1;H2-DMA;H2-DMB1;H2-K1;H2-D1;H2-T23;H2-DMB2;CD86;H2-M3;H2-OB;H2-T22;H2-T24
KEGG_Viral_myocarditis%mmu05416	0.00162866449511401	0.0098771550961164	-0.614047655219356	-2.18807473444572	0	48	H2-AA;H2-AB1;ACTB;H2-EB1;ACTG1;H2-DMA;H2-DMB1;CCND1;H2-K1;H2-D1;H2-T23;H2-DMB2;ITGAL;ITGB2;CD86;RAC1;EIF4G3;BID;H2-M3;H2-OB;H2-T22;H2-T24;RAC2;H2-Q6;ABL1;EIF4G1;CASP9;EIF4G2
KEGG_Steroid_biosynthesis%mmu00100	0.00176991150442478	0.010287610619469	-0.776961526439573	-2.16015810938112	0	17	CYP51;SQLE;LSS;NSDHL;TM7SF2;DHCR24;FDFT1;MSMO1;DHCR7;SOAT1;HSD17B7;SC5D
KEGG_Basal_cell_carcinoma%mmu05217	0.0025706940874036	0.0146372173548082	0.533698709219289	2.04080023635208	0	46	CDKN1A;POLK;GADD45B;TCF7;FZD5;WNT9A;WNT11;GADD45A;WNT3;SHH;TCF7L1;WNT4;TRP53;SMO;WNT7B;DVL2;LEF1;WNT7A;BAX;WNT2B;FZD2;FZD6;FZD4;WNT1;WNT5B;CTNNB1
KEGG_p53_signaling_pathway%mmu04115	0.0027027027027027	0.0148625612614532	0.539800763042716	2.22215733796403	0	65	CDKN1A;SERPINE1;PMAIP1;MDM2;TNFRSF10B;CCNE1;SESN2;CCNG1;ZMAT3;CCNE2;GTSE1;GADD45B;THBS1;RRM2;CDK6;CCNG2;STEAP3;EI24;CASP3;APAF1;PPM1D;BBC3;BCL2L1;PIDD1;GORAB;GADD45A;SESN3;SIAH1A
KEGG_Viral_carcinogenesis%mmu05203	0.00275862068965517	0.0148625612614532	-0.354630623166843	-1.54236134609071	1	160	SP100;CCND1;H2-K1;H2-D1;GSN;IRF9;LYN;H2-T23;NFKB1;ACTN1;PXN;EIF2AK2;PIK3CD;GRB2;VAC14;BAK1;RAC1;CREB1;SRF;HDAC9;RBPJ;PIK3R2;NFKBIA;H2-M3;CDC42;NRAS;MAPKAPK2;PRKACA;CCND2;H2-T22;TRADD;HDAC1;CDK4;IL6ST;SYK;USP7;H2-T24;PIK3R1;YWHAH;RBL1;ATF6B;H2-Q6;YWHAG;STAT3;YWHAE;RBL2;SND1;CDC20;YWHAB;KAT2A;RHOA;CREB3;IRF7;HDAC10;H2-M5
KEGG_Lipid_and_atherosclerosis%mmu05417	0.00277008310249308	0.0148625612614532	-0.361555168802618	-1.57057414859973	1	158	MMP9;PLCB2;CD36;JAK2;CYBA;NCF2;VAV3;LYN;NFATC1;LDLR;NLRP3;NFKB1;FOS;CHUK;AKT1;MAP2K6;PIK3CD;IKBKB;HSP90B1;RAC1;IRAK1;TAB2;NFATC2;PPP3CB;BID;PIK3R2;CYBB;NFKBIA;MAPK14;NCF1;VAV1;CDC42;CASP6;NRAS;HSPA4;AKT2;NFATC3;PLCB4;PPARG;NCF4;PIK3R1;SOD2;PLCB3;HSPA5;IRAK4;XBP1;STAT3;CASP9;HSP90AB1;MYD88;IL18;ARHGEF1;RHOA;TICAM1;IRF7;HSPD1;CAMK2G;RXRB;VAV2;CD40
KEGG_Neuroactive_ligand-receptor_interaction%mmu04080	0.00284900284900285	0.0149975810353169	0.388786075255136	1.7132254312857	0	91	C3AR1;GPR50;PGRMC1;F2R;P2RY1;P2RY2;CALCRL;CCK;VGF;PARD3;F2RL2;ADM;APLN;CHRM4;ADORA1;GRP;ADORA2A;NPY;S1PR1;GAL;NPY1R;OPRD1;NTS;EDN1;PTH1R;GRIN2A;ADRA2B;ADRB1;CRHR1;VIPR1;C3;ADORA2B;LYNX1;GHR;VIPR2;LPAR1;PENK;TAC1;PAQR9;GRIN2D;C5AR1;CALCR;APELA;ADRA2A;CHRM3;CHRNA4;ADRB3;GALR1;HTR1D;NMBR;PDYN;S1PR3;CALCB;SSTR5;GPR35;OXTR;DRD1
KEGG_Phosphatidylinositol_signaling_system%mmu04070	0.00313971742543171	0.0151268705270007	-0.437507858203987	-1.70977741185872	1	78	PLCB2;PLCG2;PIP4K2A;PIP4K2B;INPP5D;MTMR14;PIP5K1C;PIK3CD;PI4K2A;DGKG;PPIP5K2;PIK3R2;MTMR4;IMPA2;MTMR1;PRKCG;PLCB4;SYNJ1;INPP5E;PI4KB;PIK3R1;ITPKB;DGKZ;PLCB3;PTEN;ITPK1;INPP5B;MTMR2;PRKCB;INPP4A;PIK3C2A;MTMR3;IPMK;PLCE1
KEGG_Cell_adhesion_molecules%mmu04514	0.00309597523219814	0.0151268705270007	-0.411831118859166	-1.62271386581131	1	81	H2-AA;H2-AB1;H2-EB1;H2-DMA;H2-DMB1;ITGB7;H2-K1;ITGA4;H2-D1;SELPLG;H2-T23;CADM1;H2-DMB2;ITGB1;NECTIN1;CD226;ITGAL;ITGB2;CD8A;CD86;H2-M3;H2-OB;H2-T22;PTPRS;H2-T24;CD99L2;PTPRC;CDH1
KEGG_Neurotrophin_signaling_pathway%mmu04722	0.00303951367781155	0.0151268705270007	-0.405526192290519	-1.63730621171202	1	98	PLCG2;SH2B3;RPS6KA1;PRKCD;NFKB1;PTPN11;AKT1;PIK3CD;GRB2;IKBKB;NFKBIE;SHC1;RAPGEF1;PSEN1;RAC1;IRAK1;ARHGDIA;PIK3R2;NFKBIA;MAPK14;CDC42;NRAS;IRAK2;MAPKAPK2;AKT2;ARHGDIB;PIK3R1;SH2B2;IRAK4;MAP2K2;ABL1
KEGG_Cholinergic_synapse%mmu04725	0.00314465408805031	0.0151268705270007	-0.429884803983932	-1.67346440206425	1	75	PLCB2;GNAI2;GNG2;JAK2;GNB2;PIK3CG;FOS;AKT1;PIK3CD;PIK3R5;PIK3R6;ADCY7;GNG10;CREB1;PIK3R2;NRAS;PRKACA;AKT2;GNB1;PRKCG;PLCB4;PIK3R1;PLCB3;GNAQ;GNAI3;PRKCB;CREB3;GNGT2;CAMK2G
KEGG_Oxytocin_signaling_pathway%mmu04921	0.00305810397553517	0.0151268705270007	-0.406858453930888	-1.64384895296347	1	99	ACTB;ACTG1;PLCB2;GNAI2;CCND1;MYL6;EEF2;PIK3CG;NFATC1;FOS;RYR1;PIK3R5;PIK3R6;ADCY7;NFATC2;PPP3CB;NRAS;PRKACA;CAMKK2;NFATC3;PRKCG;PLCB4;RGS2;PPP1CA;PLCB3;MAP2K2;ROCK1;PPP1R12B;GNAQ;GNAI3;PRKAB2;PRKCB;RHOA;TRPM2
KEGG_Cytokine-cytokine_receptor_interaction%mmu04060	0.0033003300330033	0.0153465346534653	0.349689759836162	1.57800250816059	0	122	CCL22;TNFRSF10B;CXCR4;TNFRSF12A;CCL3;CXCL10;TGFBR1;IL1A;CSF1;IL1RN;CCL5;CNTFR;IL1RAP;CXCL2;IL18RAP;CCL4;OSMR;LIF;CX3CL1;IL27RA;CXCL12;IL10;INHBB;ACVR2A;EDA2R;IL17RA;TNFRSF9;IFNLR1;EPOR;CCL9;IL12RB2;IL2RG;IL6;TNFSF9;TSLP;BMPR1A;BMP7;IL2RB;CXCL14;CSF2;TNFRSF19
KEGG_Systemic_lupus_erythematosus%mmu05322	0.00328407224958949	0.0153465346534653	-0.567512018990198	-1.7875297166703	1	27	H2-AA;H2-AB1;H2-EB1;H2-DMA;H2-DMB1;H2-DMB2;ACTN1;CD86;H2-OB;TRIM21
KEGG_Terpenoid_backbone_biosynthesis%mmu00900	0.00352733686067019	0.0161332292479833	-0.657535835073624	-1.88991807870006	1	20	FDPS;HMGCS1;MVD;PMVK;HMGCR;ACAT1;MVK;IDI1
KEGG_Tuberculosis%mmu05152	0.00420757363253857	0.0183939873417722	-0.365359068671035	-1.55575000611539	2	133	H2-AA;H2-AB1;CORO1A;CTSS;H2-EB1;ITGAX;H2-DMA;IFNGR1;H2-DMB1;JAK2;TGFB1;H2-DMB2;NFKB1;AKT1;ITGB2;STAT1;CREB1;IRAK1;TCIRG1;PPP3CB;BID;IL10RA;MAPK14;CIITA;CARD9;NOD2;IRAK2;H2-OB;LSP1;AKT2;TRADD;RAB7;TLR9;SYK;SPHK2
KEGG_Hepatitis_B%mmu05161	0.00420757363253857	0.0183939873417722	-0.361440251224348	-1.53906313342102	2	133	TLR3;MMP9;MYC;TYK2;JAK2;TGFB1;NFATC1;NFKB1;FOS;CHUK;AKT1;MAP2K6;PIK3CD;GRB2;IKBKB;STAT2;STAT1;CREB1;IRAK1;TAB2;NFATC2;BID;PIK3R2;NFKBIA;MAPK14;STAT6;NRAS;IFNAR1;AKT2;NFATC3;PRKCG;PIK3R1;ATF6B;IRAK4;MAP2K2;STAT3;CASP9;TGFB3;YWHAB;MYD88;PRKCB;TICAM1;CREB3;IRF7;BIRC5
KEGG_Diabetic_cardiomyopathy%mmu05415	0.00421940928270042	0.0183939873417722	-0.349475912957927	-1.4982218815732	2	145	MMP9;PLCB2;CD36;CYBA;TGFB1;PRKCD;NCF2;NFKB1;PTPA;MTOR;AKT1;PIK3CD;ATP2A3;RAC1;PIK3R2;CYBB;MAPK14;NCF1;GYS1;AKT2;NDUFA13;PRKCG;PLCB4;NCF4;PIK3R1;VDAC2;PPP1CA;PLCB3;RAC2;PTEN
KEGG_PPAR_signaling_pathway%mmu03320	0.00488599348534202	0.0209721874216988	-0.508406513625863	-1.76748030025738	2	42	SCD2;CD36;ACOX3;ACSL5;CYP8B1;HMGCS1;CYP27A1;FADS2;DBI;PLIN2;SCD1;ACADL;PPARG;ILK;ACAA1A
CC_actin_cytoskeleton%0015629	0.00141043723554302	0.030427954456223	-0.350309739086904	-1.52967863324422	0	177	CNN2;ACTB;CORO1A;ACTG1;LCP1;MYO1F;H1F0;PARVG;ZYX;WDR1;MYO1G;CGNL1;DBN1;CFL1;PPP1R9B;GSN;FILIP1L;PALLD;TPM4;MYO6;FLII;BMF;FKBP15;STK17B;WIPF1;RINL;CTNNA1;IQGAP1;TAGLN2;RARA;DAPK1;TPM3;MPRIP;BIN3;DHX9;CORO1C;CTTNBP2NL;TAX1BP3;PARVB;MYO1C;CDH1;DDR2;TRIOBP;VCL;LIMA1;SIPA1L1;SWAP70;KLHL17;ABL1;MYO5A;MSRB1;CIT;GABARAP;ACACA;LRRC7
CC_phagocytic_vesicle_membrane%0030670	0.00170357751277683	0.030427954456223	-0.583967055271529	-2.01360654767119	0	41	CORO1A;RAB43;RAB7B;TAPBP;TAP1;H2-K1;RAB32;H2-D1;RAB8A;H2-T23;B2M;SLC9A9;RAPGEF1;RAB11FIP1;TCIRG1;RAB8B
CC_phagocytic_vesicle%0045335	0.00162866449511401	0.030427954456223	-0.566778888061623	-2.22662686233204	0	80	PLD4;CORO1A;RAB43;RAB7B;CTSS;ACTG1;EVL;ZYX;RAB32;GSN;RAB8A;CD82;RAB39;MTOR;TCIRG1;WAS;UVRAG;CYBB;TRIM14;RAB8B;CALR;FMNL1;CDC42;MYO18A;NOD2;LRRK2;SCIMP;RAB7;TLR9;MYO1C;CLCN3;HAVCR1;AMBRA1;SRGAP2;STX4A;IRGM1;VIM;BECN1
CC_trans-Golgi_network%0005802	0.00144092219020173	0.030427954456223	-0.360299842990812	-1.55824148719897	0	161	TGFBI;RAB7B;RAB32;ATP8B2;GRN;ATP8A1;GSAP;ATP8B4;PI4K2A;INPP5K;AP1B1;RAC1;AP3D1;GCC2;MYO18A;PCSK7;VPS51;AP4M1;ARL5A;LRRK2;M6PR;MS4A6C;GGA3;CORO7;ARFGEF1;PLEKHJ1;SLC35B2;AP3B1;GGA1;SLC9A7;AP1G1;CDH1;ATG9B;ATP2C1;ARAP1;TBC1D23;RAB10;VPS53;FAM91A1;STX16;KLHL20;VAMP2;ARFGEF2;BECN1;TRAPPC6A;AP1M1;DNM2;ARF1;PIK3C2A;PACSIN2;TPST2;AP3S2;CHID1;VPS54;GOLPH3L;TRAPPC9;VAMP4
CC_focal_adhesion%0005925	0.00140646976090014	0.030427954456223	-0.394138777744011	-1.71868516250896	0	174	ACTB;ACTG1;LCP1;EVL;FES;PARVG;ZYX;ITGB7;ARPC2;VASP;JAK2;CFL1;CYBA;GSN;PALLD;FLII;APBB1IP;ITGB1;IL16;NRP1;ACTN1;PIP5K1C;IQGAP1;PXN;ITGB2;TRPV4;NEDD9;HCK;SHC1;TRIP6;PAK1;PIK3R2;LASP1;MAPRE1;TNS3;CPNE3;LIMD1;RSU1;IL1RL1;KEAP1;IRF2;GAK;ITGA2B;LIMS1;ILK;PARVB;PTPRC;PTPRA;VCL;LIMA1;MAP2K2;ATP6V0A2;ZFP384;AMBRA1;ARHGAP31;FBLIM1
CC_midbody%0030496	0.00142857142857143	0.030427954456223	-0.402062317190849	-1.74286646793411	0	164	HEPACAM2;GNAI2;RALB;PKN1;RAB8A;CYLD;USP8;TACC1;HNRNPU;IQGAP1;EML4;STX2;HSP90B1;KIF20A;PITPNM1;UVRAG;KIF23;CDC42;EML3;KEAP1;KIF3B;CHMP2A;PLK1;CHMP1B;MICAL1;RAB11FIP4;AGBL5;CHMP6;ARL2BP;TRIOBP;GNL3;HSPA5;CHMP1A;GDI1;CLIC4;CENPV;SH3GLB1;WIZ;VPS4A;ARF6;CIT;GNAI3;EXOC3;RCC2;ASPM;RACK1;CCDC69;RACGAP1;DNM2;RHOA;SAFB;SSH1;VPS4B;SPAG5;BIRC5;MARK4;PTCH1;ARL8A
CC_cortical_actin_cytoskeleton%0030864	0.00168634064080944	0.030427954456223	-0.649228782725816	-2.29775598038826	0	47	CORO1A;MYO1F;WDR1;COTL1;MYADM;HCLS1;DBN1;CAP1;CFL1;HIP1;PPP1R9B;GSN;EEF1A1;DBNL;ACTN1;IQGAP1;TRPV4;PDLIM2;LASP1;FLOT2
CC_ribonucleoprotein_complex%1990904	0.00144092219020173	0.030427954456223	-0.430096933462043	-1.86010318426561	0	161	ACTB;CELF2;HNRNPA0;EEF2;HNRNPD;RPS2;APOBEC3;HNRNPU;DDX17;RPS4X;IQGAP1;HNRNPA2B1;TEP1;MVP;RPLP0;NFATC2;CPSF3;NCL;RPS6;HNRNPUL1;HNRNPR;RPS8;RPS9;LRRK2;YBX1;RPS7;DHX9;RPL5;HNRNPA3;DDX5;TOP2A;TRIM21;PCBP1;DAZAP1;PCBP2;HNRNPA1;RPL13A;TIA1;RPL27;SRRT;RPS3A1;RBM45;HNRNPM;RPL7;RPL4;MYO5A;HNRNPF;CPSF6;STAU1;PARP4;RUVBL2;RPL22;ZFP36L2;HNRNPLL;RPL7L1;NUP98;RUVBL1;HNRNPH1;RPS3;TOP2B;HSPA8;LSM14A;LARP7;PABPC4;ELAVL1;HSF1;TDRD7;HNRNPK;RBM12
CC_acrosomal_vesicle%0001669	0.00164473684210526	0.030427954456223	-0.48495205339099	-1.83404810524927	0	66	SV2B;CYP51;NCF2;ITGB1;BMF;CTNNA1;CALR;RCBTB2;PRKACA;DPEP3;PDIA3;TRIM36;TSC22D4;VDAC2;HEXB;ATP6V0A2;SLC9A8;CRCP;RACGAP1
CC_cytosolic_ribosome%0022626	0.00155763239875389	0.030427954456223	-0.665507363131977	-2.68953052036617	0	94	EEF1A1;RPS2;RPS4X;RPL12;RPL29;RPSA;RPL13;RPL3;RPL8;RPLP0;RPL10A;RPL10;RPS6;RPS20;RPL32;RPS8;RPS17;RPL6;RPS9;RPS15;RPL7A;RPL28;RPS11;RPL23A;RPS7;RPL5;RPL31;RPL11;RPLP1;RPL18;FAU;RPL39;RPS12;RPS18;RPL35;RPL14;RPS10;RPL23;RPL13A;RPL37A;RPS15A;RPL27;RPL17;RPL36;RPS19;RPS3A1;RPL38;RNF10;RPS13;RPL7;RPL4;EIF2AK4;RPL21;RPL22;RPS27A;RPS25;RPL24;UBA52;RPL27A;RPL15;NEMF;GSPT1;RPL35A;RPL30;RPS23;USP10;RPS3;LTN1;RPS16;RPS24;RPL18A;RPL9;RPL37;RPL26
CC_cytosolic_large_ribosomal_subunit%0022625	0.00171526586620926	0.030427954456223	-0.725454237990912	-2.60027605591824	0	51	RPL12;RPL29;RPL13;RPL3;RPL8;RPLP0;RPL10A;RPL10;RPL32;RPL6;RPL7A;RPL28;RPL23A;RPL5;RPL31;RPL11;RPLP1;RPL18;RPL41;RPL39;RPS12;RPL35;RPL14;RPL23;RPL13A;RPL37A;RPL27;RPL17;RPL36;RPL38;RPL7;RPL4;RPL21;RPL22;RPL24;RPL7L1;UBA52;RPL27A;RPL15;RPLP2;RPL35A;RPL30
CC_actin_filament%0005884	0.00162866449511401	0.030427954456223	-0.518644145534473	-2.01883587065283	0	78	ACTB;CORO1A;ACTG1;LCP1;CORO1B;ACTR3;COTL1;HCLS1;AIF1;DBN1;PALLD;TPM4;INPP5D;DBNL;TWF2;ACTN1;WIPF1;HCK;MYO9B;PAK1;RAC1;WAS;CD2AP;TPM3;KEAP1;MICAL1;DIAPH1;VCL;GAS2L1;SH2B2;LIMA1;RAC2;MARK2;MYO5A
CC_lamellipodium%0030027	0.0014367816091954	0.030427954456223	-0.43734884361525	-1.88685627301114	0	158	ACTB;CORO1A;DPP4;SH3BP1;EVL;SHTN1;CORO1B;ACTR3;ARPC2;AIF1;ARHGEF6;MYO1G;TUBB3;ARPC5;DBN1;VASP;CFL1;PPP1R9B;GSN;PALLD;DBNL;ACTR2;TWF2;APBB1IP;ITGB1;CTNNA1;PXN;STX2;TRPV4;CAPRIN1;NEDD9;PLD2;WASF2;MYO9B;PAK1;ARPC3;RAC1;CAPZB;SNX2;FLOT2;CORO1C;FAM89B;CTTNBP2NL;TRPV2;ABI3;TESK1;ILK;PARVB;DGKZ;CDH1;PSTPIP1;RAC2;SWAP70;ROCK1
CC_ribosome%0005840	0.0015625	0.030427954456223	-0.641638948113516	-2.5931047969191	0	95	EEF1A1;EEF2;RPS2;RPS4X;RPL12;RPL29;RPSA;RPL13;RPL3;RPL8;RPL10A;ABCF1;RPL10;RPS6;RPS20;CALR;RPL32;RPS17;RPL6;RPS9;RPL7A;RPL28;RPS11;RPL23A;RPS7;RPL5;RPL31;RPLP1;RPS26;RPS12;RPS18;RPL35;RPL14;RPS10;RPL23;RPL13A;RPL37A;RPS28;RPS15A;RPL27;RPL17;RPL36;RPS19;RPS3A1;RPL38;RPL7;RPL4;EIF4G1;RPL21;RPL22;RPS27A;RPS25;RPL24;RPL7L1;UBA52;RPL27A;RPS29;RPL15;RPLP2;RPL35A;RPL30;RPS23;RPS3;RPS16;RPS24;RPL18A;RPL9;RPL37;RPL26;CANX
CC_smooth_endoplasmic_reticulum%0005790	0.00176678445229682	0.030427954456223	-0.778606467187213	-2.3449661502751	0	23	RTN1;ERP29;RYR1;HSP90B1;PSEN1;RPL10;CALR;PDIA3;PPIB;PLCB4;SYVN1;APP;HSPA5;PDIA6;MYO5A;HYOU1;GABARAP
CC_cytosolic_small_ribosomal_subunit%0022627	0.00169491525423729	0.030427954456223	-0.678405372971941	-2.31052426542573	0	39	RPS2;RPS4X;RPSA;RPS6;RPS20;RPS8;RPS17;RPS9;RPS15;RPS11;RPS7;FAU;RPS26;RPS12;RPS18;RPS10;RPS28;RPS15A;RPS19;RPS3A1;RPS13;DHX29;RPS27A;RPS25;RPS29;RPS23;RPS3;RPS16;RPS24
CC_U2-type_spliceosomal_complex%0005684	0.00171526586620926	0.030427954456223	-0.573455296648933	-1.80269627011538	0	27	SF3B3;CCDC12;SF3B2;SNRPG;SNRPB2;SNRPB;RNF113A2;DDX46
CC_catalytic_step_2_spliceosome%0071013	0.00164203612479475	0.030427954456223	-0.416585779113733	-1.6406553115554	0	84	HNRNPU;HNRNPA2B1;SF3B3;RBMXL1;HNRNPR;DDX23;SRRM1;HNRNPA3;DDX5;SRSF1;SF3B2;HNRNPA1;RBMX;PRPF4B;DDX41;HNRNPM;HNRNPF;CACTIN;WDR83;SART1;SNRPG;SNRPB2;SNRPB
KEGG_Thyroid_hormone_signaling_pathway%mmu04919	0.00740740740740741	0.0313131313131313	-0.365063457476207	-1.49117018837872	4	103	ACTB;ACTG1;PLCB2;MYC;PLCG2;CCND1;ATP1B3;NCOA3;PFKP;ATP1A1;MTOR;AKT1;PIK3CD;STAT1;ATP2A3;PIK3R2;NRAS;PRKACA;AKT2;HDAC1;PRKCG;PLCB4;MED16;PIK3R1;PLCB3;MAP2K2;MED12L;CASP9
RA_mRNA_Splicing_-_Major_Pathway%R-MMU-72163	0.00140646976090014	0.0321226957086477	-0.382122541241018	-1.66455502835073	0	181	SRSF5;HNRNPD;HNRNPU;HNRNPA2B1;SF3B3;FUS;PRPF18;SRSF2;SRSF7;HNRNPR;DDX23;SRRM1;CCDC12;IK;RBM17;YBX1;DHX9;HNRNPA3;SRSF10;PCBP1;SRSF1;SF3B2;SRSF9;PCBP2;ACIN1;HNRNPA1;FAM32A;SRRT;DHX16;RBMX;PRPF4B;SRSF3;DDX41;CHERP;PTBP1;HNRNPF;CACTIN;SART1;DDX39B;LUC7L3;SNRPG;LSM4;POLR2B;SNRPB;PRPF40A;TCERG1;LSM6;SNRPA;RBM25;DDX42;ZMAT2;DDX46;PPIL4;RBM5;PNN;RBM39;HNRNPH1;TRA2B;HSPA8;UBL5
RA_mRNA_Splicing%R-MMU-72172	0.00139470013947001	0.0321226957086477	-0.363349944304831	-1.59089729941677	0	187	SRSF5;HNRNPD;HNRNPU;HNRNPA2B1;SF3B3;FUS;PRPF18;SRSF2;SRSF7;HNRNPR;DDX23;SRRM1;CCDC12;IK;RBM17;YBX1;DHX9;HNRNPA3;SRSF10;PCBP1;SRSF1;SF3B2;SRSF9;PCBP2;ACIN1;HNRNPA1;FAM32A;SRRT;DHX16;RBMX;PRPF4B;SRSF3;DDX41;CHERP;PTBP1;HNRNPF;CACTIN;SART1;DDX39B;LUC7L3;SNRPG;LSM4;POLR2B;SNRPB;PRPF40A;TCERG1;LSM6;SNRPA;RBM25;DDX42;ZMAT2;DDX46;PPIL4;RBM5;PNN;RBM39;HNRNPH1;TRA2B;HSPA8;UBL5
RA_Interferon_Signaling%R-MMU-913531	0.00168634064080944	0.0321226957086477	-0.535195507640303	-1.90224093328495	0	46	IFNGR1;TYK2;JAK2;PRKCD;IRF9;PTPN11;PTPN6;EIF2AK2;EIF4A2;UBA7;EIF4G3;IFNAR1;IFNAR2;OASL1;TRIM25;IFNGR2;USP18;EIF4G1;EIF4G2;SUMO1
RA_L13a-mediated_translational_silencing_of_Ceruloplasmin_expression%R-MMU-156827	0.00150375939849624	0.0321226957086477	-0.631680733096881	-2.53510036477295	0	96	RPS2;RPS4X;RPL12;RPL29;RPSA;RPL13;RPL3;EIF4A2;RPL8;RPLP0;RPL10;RPS6;RPS20;RPL32;RPS8;RPS17;RPL6;RPS9;RPS15;RPL28;RPS11;RPL23A;RPS7;RPL5;RPL31;RPL11;RPLP1;RPL18;RPL39;RPS26;RPS12;RPS18;RPL35;EIF3B;RPL14;RPS10;RPL23;EIF4B;RPL13A;RPL37A;RPS28;RPS15A;RPL27;RPS19;RPL38;RPS13;RPL7;RPL4;EIF4G1;EIF3F;RPL22;RPS25;RPL24;UBA52;RPL27A;RPS29;RPL15;RPLP2;RPL35A;RPL30;RPS23;RPS3;EIF3A;RPS16;RPS24;RPL18A;RPL9;RPL37;EIF3K;RPL26
RA_Eukaryotic_Translation_Initiation%R-MMU-72613	0.00150375939849624	0.0321226957086477	-0.59568773291323	-2.42557241861108	0	104	RPS2;RPS4X;RPL12;RPL29;RPSA;RPL13;RPL3;EIF4A2;RPL8;RPLP0;RPL10;RPS6;RPS20;RPL32;RPS8;RPS17;RPL6;RPS9;RPS15;RPL28;RPS11;RPL23A;RPS7;RPL5;EIF5B;RPL31;RPL11;RPLP1;RPL18;RPL39;RPS26;RPS12;RPS18;RPL35;EIF3B;RPL14;RPS10;RPL23;EIF4B;RPL13A;RPL37A;RPS28;RPS15A;RPL27;RPS19;RPL38;RPS13;RPL7;RPL4;EIF4G1;EIF3F;RPL22;RPS25;RPL24;UBA52;RPL27A;RPS29;RPL15;RPLP2;RPL35A;RPL30;RPS23;RPS3;EIF3A;RPS16;RPS24;RPL18A;RPL9;RPL37;EIF3K;RPL26
RA_Translation_initiation_complex_formation%R-MMU-72649	0.00163934426229508	0.0321226957086477	-0.586132931290641	-2.14350822835307	0	55	RPS2;RPS4X;RPSA;EIF4A2;RPS6;RPS20;RPS8;RPS17;RPS9;RPS15;RPS11;RPS7;RPS26;RPS12;RPS18;EIF3B;RPS10;EIF4B;RPS28;RPS15A;RPS19;RPS13;EIF4G1;EIF3F;RPS25;UBA52;RPS29;RPS23;RPS3;EIF3A;RPS16;RPS24
RA_Activation_of_the_mRNA_upon_binding_of_the_cap-binding_complex_and_eIFs,_and_subsequent_binding_to_43S%R-MMU-72662	0.00162866449511401	0.0321226957086477	-0.576665175599192	-2.11797864327544	0	56	RPS2;RPS4X;RPSA;EIF4A2;RPS6;RPS20;RPS8;RPS17;RPS9;RPS15;RPS11;RPS7;RPS26;RPS12;RPS18;EIF3B;RPS10;EIF4B;RPS28;RPS15A;RPS19;RPS13;EIF4G1;EIF3F;RPS25;UBA52;RPS29;RPS23;RPS3;EIF3A;RPS16;RPS24
RA_Formation_of_a_pool_of_free_40S_subunits%R-MMU-72689	0.00153609831029186	0.0321226957086477	-0.653552022780482	-2.58614620598308	0	86	RPS2;RPS4X;RPL12;RPL29;RPSA;RPL13;RPL3;RPL8;RPLP0;RPL10;RPS6;RPS20;RPL32;RPS8;RPS17;RPL6;RPS9;RPS15;RPL28;RPS11;RPL23A;RPS7;RPL5;RPL31;RPL11;RPLP1;RPL18;RPL39;RPS26;RPS12;RPS18;RPL35;EIF3B;RPL14;RPS10;RPL23;RPL13A;RPL37A;RPS28;RPS15A;RPL27;RPS19;RPL38;RPS13;RPL7;RPL4;EIF3F;RPL22;RPS25;RPL24;UBA52;RPL27A;RPS29;RPL15;RPLP2;RPL35A;RPL30;RPS23;RPS3;EIF3A;RPS16;RPS24;RPL18A;RPL9;RPL37;EIF3K;RPL26
RA_Formation_of_the_ternary_complex,_and_subsequently,_the_43S_complex%R-MMU-72695	0.00169204737732657	0.0321226957086477	-0.596729558837339	-2.12705910237124	0	48	RPS2;RPS4X;RPSA;RPS6;RPS20;RPS8;RPS17;RPS9;RPS15;RPS11;RPS7;RPS26;RPS12;RPS18;EIF3B;RPS10;RPS28;RPS15A;RPS19;RPS13;EIF3F;RPS25;UBA52;RPS29;RPS23;RPS3;EIF3A;RPS16;RPS24
RA_Ribosomal_scanning_and_start_codon_recognition%R-MMU-72702	0.00163934426229508	0.0321226957086477	-0.575773956807136	-2.10562510345545	0	55	RPS2;RPS4X;RPSA;EIF4A2;RPS6;RPS20;RPS8;RPS17;RPS9;RPS15;RPS11;RPS7;RPS26;RPS12;RPS18;EIF3B;RPS10;EIF4B;RPS28;RPS15A;RPS19;RPS13;EIF4G1;EIF3F;RPS25;UBA52;RPS29;RPS23;RPS3;EIF3A;RPS16;RPS24
RA_GTP_hydrolysis_and_joining_of_the_60S_ribosomal_subunit%R-MMU-72706	0.00148367952522255	0.0321226957086477	-0.627751042913424	-2.53627556622395	0	97	RPS2;RPS4X;RPL12;RPL29;RPSA;RPL13;RPL3;EIF4A2;RPL8;RPLP0;RPL10;RPS6;RPS20;RPL32;RPS8;RPS17;RPL6;RPS9;RPS15;RPL28;RPS11;RPL23A;RPS7;RPL5;EIF5B;RPL31;RPL11;RPLP1;RPL18;RPL39;RPS26;RPS12;RPS18;RPL35;EIF3B;RPL14;RPS10;RPL23;EIF4B;RPL13A;RPL37A;RPS28;RPS15A;RPL27;RPS19;RPL38;RPS13;RPL7;RPL4;EIF4G1;EIF3F;RPL22;RPS25;RPL24;UBA52;RPL27A;RPS29;RPL15;RPLP2;RPL35A;RPL30;RPS23;RPS3;EIF3A;RPS16;RPS24;RPL18A;RPL9;RPL37;EIF3K;RPL26
RA_Cap-dependent_Translation_Initiation%R-MMU-72737	0.00150375939849624	0.0321226957086477	-0.59568773291323	-2.42557241861108	0	104	RPS2;RPS4X;RPL12;RPL29;RPSA;RPL13;RPL3;EIF4A2;RPL8;RPLP0;RPL10;RPS6;RPS20;RPL32;RPS8;RPS17;RPL6;RPS9;RPS15;RPL28;RPS11;RPL23A;RPS7;RPL5;EIF5B;RPL31;RPL11;RPLP1;RPL18;RPL39;RPS26;RPS12;RPS18;RPL35;EIF3B;RPL14;RPS10;RPL23;EIF4B;RPL13A;RPL37A;RPS28;RPS15A;RPL27;RPS19;RPL38;RPS13;RPL7;RPL4;EIF4G1;EIF3F;RPL22;RPS25;RPL24;UBA52;RPL27A;RPS29;RPL15;RPLP2;RPL35A;RPL30;RPS23;RPS3;EIF3A;RPS16;RPS24;RPL18A;RPL9;RPL37;EIF3K;RPL26
RA_Metabolism_of_steroids%R-MMU-8957322	0.00156494522691706	0.0321226957086477	-0.546608537427617	-2.07681148876442	0	66	FDPS;SREBF2;CYP8B1;HMGCS1;MVD;CYP27A1;PTGIS;SQLE;PMVK;LSS;NSDHL;MBTPS1;HMGCR;SREBF1;TM7SF2;DHCR24;FDFT1;MSMO1;STARD4;MVK;DHCR7;IDI1;OSBPL3;STARD5;HSD17B7;STARD3NL;ACAT2;SC5D;KPNB1
RA_SRP-dependent_cotranslational_protein_targeting_to_membrane%R-MMU-1799339	0.0015748031496063	0.0321226957086477	-0.665368317340155	-2.56624589873359	0	75	RPS2;RPS4X;RPL12;RPL29;RPSA;RPL13;RPL3;RPL8;RPLP0;RPL10;RPS6;RPS20;RPL32;RPS8;RPS17;RPL6;RPS9;RPS15;RPL28;RPS11;RPL23A;RPS7;RPL5;RPL31;RPL11;RPLP1;RPL18;RPL39;RPS26;RPS12;RPS18;RPL35;RPL14;RPS10;RPL23;RPL13A;RPL37A;RPS28;RPS15A;RPL27;SRP72;RPS19;RPL38;RPS13;RPL7;RPL4;RPL22;RPS25;RPL24;UBA52;RPL27A;RPS29;RPL15;RPLP2;RPL35A;RPL30;RPS23;RPS3;RPS16;RPS24;RPL18A;RPL9;RPL37;RPL26
RA_RHO_GTPase_Effectors%R-MMU-195258	0.00141043723554302	0.0321226957086477	-0.369287487379065	-1.60548303801814	0	180	EVL;MYL12B;ACTR3;MYL6;ARPC2;ARPC5;ARPC1B;NCKIPSD;CYBA;PKN1;NCF2;RHPN1;ACTR2;NCKAP1L;PFN1;CYFIP2;WIPF1;ARPC4;CTNNA1;IQGAP1;GRB2;BTK;DYNLL2;PAK2;WASF2;ARPC3;RAC1;SRF;PPP2R5C;CYBB;RHOG;KIF5A;NCF1;FMNL1;MAPRE1;CDC42;PLK1;FMNL2;TAX1BP3;NCF4;DIAPH1;BUB1B;CENPO;RAC2;ABL1;ROCK1;SEH1L;SRGAP2;CIT;NDE1;RCC2;PPP1R14A;CDC20;PKN3
RA_Major_pathway_of_rRNA_processing_in_the_nucleolus_and_cytosol%R-MMU-6791226	0.00147058823529412	0.0321226957086477	-0.468438819442228	-1.99212808252027	0	155	RPS2;RPS4X;RPL12;RPL29;DDX21;RPSA;RPL13;RPL3;RPL8;RPLP0;RPL10;NCL;RPS6;RPS20;RPL32;FTSJ3;RPS8;RPS17;RPL6;RPS9;RPS15;RPL28;RPS11;RPL23A;RPS7;RPL5;RPL31;RPL11;RPLP1;RPL18;RPL39;RPS26;RPS12;RPS18;RPL35;RPL14;RPS10;RPL23;RPL13A;RPL37A;RPS28;RPS15A;RPL27;PES1;PDCD11;RPS19;GNL3;RPL38;RPS13;RPL7;RPL4;FBL;NOL6;RPL22;RPS25;RPL24;DHX37;UBA52;RPL27A;RPS29;RPL15;RPLP2;RPL35A;RPL30;WDR3;RPS23;RPS3;CSNK1D;RPS16;RPS24;RPL18A;RRP7A;EXOSC8;RPL9;RPL37
RA_rRNA_processing%R-MMU-72312	0.00147058823529412	0.0321226957086477	-0.468438819442228	-1.99212808252027	0	155	RPS2;RPS4X;RPL12;RPL29;DDX21;RPSA;RPL13;RPL3;RPL8;RPLP0;RPL10;NCL;RPS6;RPS20;RPL32;FTSJ3;RPS8;RPS17;RPL6;RPS9;RPS15;RPL28;RPS11;RPL23A;RPS7;RPL5;RPL31;RPL11;RPLP1;RPL18;RPL39;RPS26;RPS12;RPS18;RPL35;RPL14;RPS10;RPL23;RPL13A;RPL37A;RPS28;RPS15A;RPL27;PES1;PDCD11;RPS19;GNL3;RPL38;RPS13;RPL7;RPL4;FBL;NOL6;RPL22;RPS25;RPL24;DHX37;UBA52;RPL27A;RPS29;RPL15;RPLP2;RPL35A;RPL30;WDR3;RPS23;RPS3;CSNK1D;RPS16;RPS24;RPL18A;RRP7A;EXOSC8;RPL9;RPL37
RA_rRNA_processing_in_the_nucleus_and_cytosol%R-MMU-8868773	0.00147058823529412	0.0321226957086477	-0.468438819442228	-1.99212808252027	0	155	RPS2;RPS4X;RPL12;RPL29;DDX21;RPSA;RPL13;RPL3;RPL8;RPLP0;RPL10;NCL;RPS6;RPS20;RPL32;FTSJ3;RPS8;RPS17;RPL6;RPS9;RPS15;RPL28;RPS11;RPL23A;RPS7;RPL5;RPL31;RPL11;RPLP1;RPL18;RPL39;RPS26;RPS12;RPS18;RPL35;RPL14;RPS10;RPL23;RPL13A;RPL37A;RPS28;RPS15A;RPL27;PES1;PDCD11;RPS19;GNL3;RPL38;RPS13;RPL7;RPL4;FBL;NOL6;RPL22;RPS25;RPL24;DHX37;UBA52;RPL27A;RPS29;RPL15;RPLP2;RPL35A;RPL30;WDR3;RPS23;RPS3;CSNK1D;RPS16;RPS24;RPL18A;RRP7A;EXOSC8;RPL9;RPL37
RA_Nonsense-Mediated_Decay_(NMD)%R-MMU-927802	0.00148367952522255	0.0321226957086477	-0.636829220780817	-2.57295373820125	0	97	RPS2;RPS4X;RPL12;RPL29;RPSA;RPL13;RPL3;RPL8;RPLP0;PNRC2;RPL10;RPS6;RPS20;RPL32;RPS8;RPS17;RPL6;RPS9;RPS15;RPL28;RPS11;RPL23A;RPS7;RPL5;RPL31;RPL11;RPLP1;RPL18;RPL39;RPS26;RPS12;RPS18;RPL35;RPL14;RPS10;RPL23;RPL13A;RPL37A;RPS28;RPS15A;RPL27;RPS19;RPL38;RPS13;RPL7;RPL4;EIF4G1;RPL22;RPS25;RPL24;UBA52;RPL27A;RPS29;RPL15;RPLP2;GSPT1;UPF1;RPL35A;RPL30;SMG5;SMG6;RPS23;RPS3;RPS16;RPS24;RPL18A;UPF2;RPL9;RPL37;UPF3A;RPL26
RA_Nonsense_Mediated_Decay_(NMD)_independent_of_the_Exon_Junction_Complex_(EJC)%R-MMU-975956	0.00158227848101266	0.0321226957086477	-0.662206164813461	-2.56171448067217	0	78	RPS2;RPS4X;RPL12;RPL29;RPSA;RPL13;RPL3;RPL8;RPLP0;RPL10;RPS6;RPS20;RPL32;RPS8;RPS17;RPL6;RPS9;RPS15;RPL28;RPS11;RPL23A;RPS7;RPL5;RPL31;RPL11;RPLP1;RPL18;RPL39;RPS26;RPS12;RPS18;RPL35;RPL14;RPS10;RPL23;RPL13A;RPL37A;RPS28;RPS15A;RPL27;RPS19;RPL38;RPS13;RPL7;RPL4;EIF4G1;RPL22;RPS25;RPL24;UBA52;RPL27A;RPS29;RPL15;RPLP2;GSPT1;UPF1;RPL35A;RPL30;RPS23;RPS3;RPS16;RPS24;RPL18A;RPL9;RPL37;RPL26
RA_Nonsense_Mediated_Decay_(NMD)_enhanced_by_the_Exon_Junction_Complex_(EJC)%R-MMU-975957	0.00148367952522255	0.0321226957086477	-0.636829220780817	-2.57295373820125	0	97	RPS2;RPS4X;RPL12;RPL29;RPSA;RPL13;RPL3;RPL8;RPLP0;PNRC2;RPL10;RPS6;RPS20;RPL32;RPS8;RPS17;RPL6;RPS9;RPS15;RPL28;RPS11;RPL23A;RPS7;RPL5;RPL31;RPL11;RPLP1;RPL18;RPL39;RPS26;RPS12;RPS18;RPL35;RPL14;RPS10;RPL23;RPL13A;RPL37A;RPS28;RPS15A;RPL27;RPS19;RPL38;RPS13;RPL7;RPL4;EIF4G1;RPL22;RPS25;RPL24;UBA52;RPL27A;RPS29;RPL15;RPLP2;GSPT1;UPF1;RPL35A;RPL30;SMG5;SMG6;RPS23;RPS3;RPS16;RPS24;RPL18A;UPF2;RPL9;RPL37;UPF3A;RPL26
RA_Phospholipid_metabolism%R-MMU-1483257	0.00143266475644699	0.0321226957086477	-0.363548679340063	-1.54253993576439	0	144	PLBD1;PIP4K2A;TNFAIP8L2;PIP4K2B;INPP5D;PIK3CG;MTMR14;PIP5K1C;PCYT2;PLEKHA2;PIK3CD;VAC14;PI4K2A;PLEKHA5;RUFY1;INPP5K;PIK3R5;PLD2;PIK3R6;LPCAT3;ARF3;PITPNM1;DDHD2;PIK3R2;PTDSS1;LPCAT4;LPCAT1;MTMR4;CPNE3;MTMR1;MTMR12;INPP5E;PI4KB;PIK3R1;PLEKHA1;AGPAT3;PTEN;TNFAIP8;SBF1;AGPAT1;MTMR2;GNPAT;ARF1;GPD1L;INPP4A;PIK3C2A;TMEM86B;PNPLA2;FIG4;TNFAIP8L3;CPNE1;MTMR3
RA_Rab_regulation_of_trafficking%R-MMU-9007101	0.00154798761609907	0.0321226957086477	-0.444939263466678	-1.73869723131454	0	81	RAB7B;DENND4B;TBC1D14;RAB8A;RINL;RIN3;RAB35;GDI2;DENND1C;MADD;RAB8B;CCZ1;TBC1D10B;SBF2;TBC1D13;MAP1LC3B;TRAPPC12;TRAPPC8;RIN2;GDI1;DENND2D;SBF1;DENND1B;ANKRD27;ARF6;GABARAP;DENND6B;RAB3IL1;TRAPPC6A;TRAPPC3
RA_Signaling_by_VEGF%R-MMU-194138	0.0015748031496063	0.0321226957086477	-0.447047756105687	-1.72420964561463	0	75	CYBA;PRKCD;NCF2;VAV3;NCKAP1L;PRR5;CYFIP2;NRP1;MTOR;AKT1;CTNNA1;PXN;PAK2;WASF2;RAC1;ELMO1;PIK3R2;CYBB;NCF1;VAV1;CDC42;MAPKAPK2;PRKACA;AKT2;MAPKAP1;NCF4;ELMO2;PIK3R1
RA_Fcgamma_receptor_(FCGR)_dependent_phagocytosis%R-MMU-2029480	0.00160513643659711	0.0321226957086477	-0.610484373723716	-2.28253251272479	0	61	PLD4;ACTR3;PLCG2;ARPC2;ARPC5;ARPC1B;NCKIPSD;PRKCD;VAV3;ACTR2;LYN;NCKAP1L;CYFIP2;WIPF1;ARPC4;GRB2;BTK;HCK;PLD2;WASF2;ARPC3;RAC1;ELMO1;PIK3R2;VAV1;CDC42;SYK;ELMO2;PIK3R1;MYO1C;ABL1;MYO5A;HSP90AB1
RA_Regulation_of_actin_dynamics_for_phagocytic_cup_formation%R-MMU-2029482	0.00169204737732657	0.0321226957086477	-0.621337016112808	-2.16903093735793	0	42	ACTR3;ARPC2;ARPC5;ARPC1B;NCKIPSD;VAV3;ACTR2;NCKAP1L;CYFIP2;WIPF1;ARPC4;GRB2;BTK;WASF2;ARPC3;RAC1;ELMO1;VAV1;CDC42;ELMO2;MYO1C;ABL1;MYO5A;HSP90AB1
RA_VEGFA-VEGFR2_Pathway%R-MMU-4420097	0.00157977883096367	0.0321226957086477	-0.463666584269013	-1.76878065802463	0	70	CYBA;PRKCD;NCF2;VAV3;NCKAP1L;PRR5;CYFIP2;MTOR;AKT1;CTNNA1;PXN;PAK2;WASF2;RAC1;ELMO1;PIK3R2;CYBB;NCF1;VAV1;CDC42;MAPKAPK2;PRKACA;AKT2;MAPKAP1;NCF4;ELMO2;PIK3R1
RA_RHO_GTPases_Activate_WASPs_and_WAVEs%R-MMU-5663213	0.00180505415162455	0.0321226957086477	-0.717143855409542	-2.27985749613265	0	27	ACTR3;ARPC2;ARPC5;ARPC1B;NCKIPSD;ACTR2;NCKAP1L;CYFIP2;WIPF1;ARPC4;GRB2;BTK;WASF2;ARPC3;RAC1;CDC42
RA_RAC1_GTPase_cycle%R-MMU-9013149	0.00144092219020173	0.0321226957086477	-0.441835975701509	-1.86342518763837	0	137	SH3BP1;DOCK8;SRGAP3;ARHGEF6;ARHGAP30;CYBA;PKN1;NCF2;PREX1;VAV3;ARHGAP9;ESYT1;NCKAP1L;ITGB1;CYFIP2;ARHGAP15;IQGAP1;DOCK2;TAOK3;GMIP;ARHGAP1;PLD2;PAK2;WASF2;VRK2;DOCK11;RAC1;ARHGAP22;ARHGDIA;PIK3R2;CYBB;ARHGAP27;NCF1;FMNL1;RASGRF2;VAV1;CDC42;DOCK10;DOCK5;ARHGDIB;FAM13B;GIT2;NCF4;PIK3R1;LAMTOR1;ARHGAP17;RALBP1;ARAP1;SWAP70;DOCK6;ARHGAP31;SRGAP2;CIT;NISCH;ARHGEF11;ARHGAP5;RACGAP1;FARP2;ARHGEF39;ABR
RA_PI_Metabolism%R-MMU-1483255	0.00156739811912226	0.0321226957086477	-0.529699584461521	-2.01695358895795	0	68	PIP4K2A;TNFAIP8L2;PIP4K2B;INPP5D;PIK3CG;MTMR14;PIP5K1C;PLEKHA2;PIK3CD;VAC14;PI4K2A;PLEKHA5;RUFY1;INPP5K;PIK3R5;PIK3R6;ARF3;PIK3R2;MTMR4;MTMR1;MTMR12;INPP5E;PI4KB;PIK3R1;PLEKHA1;PTEN;TNFAIP8;SBF1;MTMR2;ARF1;INPP4A;PIK3C2A;FIG4;TNFAIP8L3;MTMR3
RA_Synthesis_of_PIPs_at_the_plasma_membrane%R-MMU-1660499	0.00170940170940171	0.0321226957086477	-0.518046863889179	-1.82823137406189	0	45	PIP4K2A;PIP4K2B;INPP5D;PIK3CG;MTMR14;PIP5K1C;PLEKHA2;PIK3CD;PI4K2A;PLEKHA5;RUFY1;INPP5K;PIK3R5;PIK3R6;PIK3R2;MTMR1;PIK3R1;PLEKHA1;PTEN
RA_CDC42_GTPase_cycle%R-MMU-9013148	0.00158730158730159	0.0321226957086477	-0.482494561497859	-1.82569925508035	0	67	FGD2;DOCK8;SRGAP3;ARHGEF6;ARHGAP30;PREX1;VAV3;ARHGAP9;GMIP;ARHGAP1;DOCK11;ARHGAP22;ARHGDIA;PIK3R2;ARHGAP27;RASGRF2;CDC42;DOCK10;ARHGDIB;FAM13B;PIK3R1;ARHGAP17;RALBP1;ARAP1;DOCK6;ARHGAP31;SRGAP2;ARHGEF11;ARHGAP5;DNMBP;RACGAP1;ARHGEF9;ABR;TAGAP;VAV2
RA_Cholesterol_biosynthesis%R-MMU-191273	0.00184842883548983	0.0321226957086477	-0.789308579414642	-2.45018965429262	0	25	FDPS;SREBF2;HMGCS1;MVD;SQLE;PMVK;LSS;NSDHL;HMGCR;SREBF1;TM7SF2;DHCR24;FDFT1;MSMO1;MVK;DHCR7;IDI1
RA_GPVI-mediated_activation_cascade%R-MMU-114604	0.00181818181818182	0.0321226957086477	-0.633527408974734	-2.02475555018061	0	28	PLCG2;VAV3;LYN;PIK3CG;PTPN11;PTPN6;PIK3R5;PIK3R6;RAC1;PIK3R2;RHOG;VAV1;CDC42;SYK;PIK3R1;RAC2
RA_Lysosome_Vesicle_Biogenesis%R-MMU-432720	0.00182481751824818	0.0321226957086477	-0.590873349570191	-1.86223298688097	0	26	AP1S3;GNS;ARRB1;AP1B1;AP4M1;M6PR;CHMP2A;AP1G1;CTSZ;VAMP2;AP1M1;DNM2;ARF1;BLOC1S1;HGS;VAMP8;HSPA8
RA_Interleukin-3,_Interleukin-5_and_GM-CSF_signaling%R-MMU-512988	0.00169491525423729	0.0321226957086477	-0.546562058332662	-1.86249864424865	0	37	JAK2;INPP5D;LYN;PTPN11;PTPN6;PIK3CD;GRB2;HCK;SHC1;RAPGEF1;PIK3R2;VAV1;PRKACA;SYK;PIK3R1
RA_Costimulation_by_the_CD28_family%R-MMU-388841	0.00170357751277683	0.0321226957086477	-0.537999430870824	-1.89007040723255	0	44	BTLA;CSK;LYN;PRR5;PTPN11;MTOR;PTPN6;AKT1;GRB2;PAK2;CD86;RAC1;PPP2R5C;PIK3R2;VAV1;CDC42;AKT2;MAPKAP1;TNFRSF14;PIK3R1
KEGG_Viral_protein_interaction_with_cytokine_and_cytokine_receptor%mmu04061	0.0077319587628866	0.0321972611170949	0.448160358133926	1.68088116820583	2	42	CCL22;TNFRSF10B;CXCR4;CCL3;CXCL10;CSF1;CCL5;CXCL2;IL18RAP;CCL4;CX3CL1;CXCL12;IL10;CCL9;IL2RG;IL6
KEGG_Complement_and_coagulation_cascades%mmu04610	0.00941176470588235	0.0380562659846547	0.534109501655609	1.69685910543063	3	22	PLAU;SERPINE1;SERPINE2;C3AR1;PLAUR;F2R;PLAT;F3;PROCR;F2RL2;CLU
KEGG_Insulin_resistance%mmu04931	0.0093603744149766	0.0380562659846547	-0.384849543908577	-1.52135067641716	5	85	CD36;RPS6KA1;PYGB;PRKCD;NFKB1;PTPN11;PTPA;MTOR;AKT1;PIK3CD;IKBKB;SREBF1;CREB1;PIK3R2;NFKBIA;OGT;GYS1;AKT2;MLXIP;PIK3R1;PPP1CA;PTEN;STAT3;CRTC2;CPT1A;RPS6KB2;PRKAB2;PRKCB;CREB3;NR1H2
RA_TP53_Regulates_Transcription_of_Cell_Cycle_Genes%R-MMU-6791312	0.00233100233100233	0.0394430131272237	0.604103775952673	2.11519330964561	0	32	CDKN1A;PLK2;CCNE1;E2F7;CCNE2;CDKN1C;PCNA;CCNA2;GADD45A
CC_postsynaptic_density_membrane%0098839	0.00255102040816327	0.0395408163265306	0.428101085005796	1.74481435702997	0	68	NETO2;LRP8;NEO1;RYK;ARC;LRFN4;PTPRF;DAGLA;MPP2;ELFN1;CLSTN3;SEMA4B;CHRM4;PACSIN1;KCNH1;RGS7BP;EFNB2;ABHD17B;LIN7C;DLG3;LZTS1;IQSEC2;OPRD1;SLC30A1;VANGL2;ASIC1;SCN8A;GRIN2A;CLSTN1;CRHR1
CC_basement_membrane%0005604	0.00253807106598985	0.0395408163265306	0.455758345191639	1.83994023444663	0	66	NID2;NID1;NTN1;COL18A1;TNC;CASK;LAMB1;VEGFA;ANXA2;SMOC1;COL5A1;P3H1;AGRN;COL2A1;FBLN1;COL6A1;MEGF9;ITGA6;COL7A1;FBN1;ACAN;LAMA5;LAMC2;ACTA2;SPN;LAD1;FGF9;EFNA5;ADAMTS1;FRAS1;GSTO1;HMCN2;LAMC1;LAMA4;ITGB4
RA_Peptide_ligand-binding_receptors%R-MMU-375276	0.0025062656641604	0.0402882205513784	0.471137386789166	1.82377132506943	0	50	CCL22;C3AR1;CXCR4;CCL3;CXCL10;CCL5;CXCL2;F2R;PROKR2;CCL4;CX3CL1;CCK;CCL9;F2RL2;APLN;ANXA1;GRP;NPY;GAL;NPY1R;OPRD1;PROKR1;NTS;EDN1;CCRL2;GPR37;CCR7;C3;PENK;TAC1;C5AR1;GALR1;CXCL1;PROK2;NMBR;SSTR5;CXCR2;OXTR;CXCL9
RA_Degradation_of_the_extracellular_matrix%R-MMU-1474228	0.00244498777506113	0.0402882205513784	0.497694146181612	1.90563219817515	0	46	SPP1;CTSL;MMP15;NID1;CTSD;COL5A1;MMP13;MMP10;FURIN;SCUBE3;COL5A3;HTRA1;COL6A1;CTSB;CAST;COL7A1;FBN1;BCAN;MMP12;CD44;CAPN5;COL12A1;COL1A2;COL6A2
CC_extracellular_matrix%0031012	0.00277777777777778	0.041005291005291	0.437736744931244	1.90160722534416	0	94	GPC1;MMP15;NID2;NID1;COCH;LAMB1;THBS1;LTBP3;COL5A1;MMP13;PHOSPHO1;MMP10;LRIG1;WNT11;COL2A1;OLFML2B;LRIG2;FBLN1;COL6A1;ELFN1;DMP1;MMP17;WNT3;SHH;FBN1;SNED1;NAV2;ACAN;WNT4;LAMA5;BCAN;MMP12;ADAMTS8;NDNF;TNN;LINGO1;FBLN7;WNT7A;TSKU;ADAMTS1;LTBP4;LGR6;ADAMTS7;TNXB;COL6A2;CRISPLD2;WNT5B;HPSE;ADAMTS4;FN1;ELFN2;HSPG2;SPON2;MATN2;CCBE1;ADAMTS15
KEGG_ECM-receptor_interaction%mmu04512	0.0104712041884817	0.041147408008259	0.411115427605341	1.61854583519709	3	53	SPP1;SDC1;SDC4;TNC;LAMB1;ITGB3;THBS1;ITGA5;AGRN;ITGAV;COL2A1;ITGB5;COL6A1;DMP1;ITGA6;LAMA5;LAMC2;TNN;CD44;FRAS1;ITGA2;TNXB;COL1A2;LAMC1;COL6A2;LAMA4;ITGB4
KEGG_MicroRNAs_in_cancer%mmu05206	0.0104529616724739	0.041147408008259	0.32987831403495	1.52560139208807	2	148	CDKN1A;PLAU;FGFR3;MDM2;CCNE1;TNC;CCNG1;SOX4;CCNE2;ZEB2;ITGB3;VEGFA;STMN1;THBS1;ITGA5;KRAS;HMOX1;FSCN1;CDK6;TPM1;IRS2;CASP3;SLC45A3;EFNA3;IGF2BP1;PIM1;BCL2L11;DDIT4;HDAC5;HMGA2;CYP1B1;ERBB2;EGFR;PDGFRA;GLS2;WNT3;BRCA1;PRKCE;RECK;TRP53;ERBB3;EZR;TNN;CD44;CDCA5;DNMT3B;EFNA5;CDC25A;ABCB1A;SOS2;EFNA1;SHC4;PLCG1
KEGG_Rap1_signaling_pathway%mmu04015	0.0111888111888112	0.0418523915652323	-0.325012632929622	-1.40302112747426	7	151	ACTB;ACTG1;PLCB2;EVL;RGS14;GNAI2;SIPA1;RALB;VASP;VAV3;RASSF5;APBB1IP;ITGB1;PFN1;FGFR1;LPAR5;AKT1;MAP2K6;PIK3CD;ITGAL;ITGB2;PRKD3;ADCY7;RAPGEF1;RAC1;PIK3R2;RASGRP3;MAPK14;VAV1;CDC42;NRAS;AKT2;PRKCG;PLCB4;ITGA2B;PIK3R1;CDH1;PLCB3;SIPA1L1;RAC2;MAP2K2;GNAQ;GNAI3;RRAS;RAPGEF6;ITGAM;PRKCB;FARP2;RHOA
KEGG_VEGF_signaling_pathway%mmu04370	0.011400651465798	0.0418523915652323	-0.464279475692313	-1.65439633528306	6	48	PLCG2;AKT1;PXN;PIK3CD;RAC1;NFATC2;PPP3CB;PIK3R2;MAPK14;CDC42;NRAS;MAPKAPK2;AKT2;PRKCG;SPHK2;PIK3R1;RAC2;MAP2K2;CASP9
KEGG_Dopaminergic_synapse%mmu04728	0.0109204368174727	0.0418523915652323	-0.376949133907713	-1.49011952572716	6	85	PLCB2;GNAI2;GNG2;GNB2;FOS;AKT1;ARRB1;GNG10;CREB1;PPP2R5C;PPP3CB;KIF5A;MAPK14;PRKACA;AKT2;GNB1;PRKCG;PLCB4;ATF6B;PPP1CA;PLCB3;ARRB2;GNAQ;GNAI3;PRKCB;CREB3;GNGT2;CAMK2G;COMT;KIF5C
KEGG_Prolactin_signaling_pathway%mmu04917	0.0112	0.0418523915652323	-0.454572397031056	-1.65932005091906	6	52	CCND1;JAK2;NFKB1;FOS;AKT1;PIK3CD;GRB2;SHC1;STAT1;PIK3R2;MAPK14;NRAS;CCND2;AKT2;IRF1;PIK3R1;TNFRSF11A;MAP2K2;STAT3
KEGG_Acute_myeloid_leukemia%mmu05221	0.0112540192926045	0.0418523915652323	-0.410433714636721	-1.54969339197346	6	62	MYC;SPI1;CCND1;RUNX1;NFKB1;CHUK;MTOR;AKT1;PIK3CD;GRB2;IKBKB;RARA;PIK3R2;PML;NRAS;AKT2;PER2;PIK3R1;MAP2K2;STAT3;BCL2A1D;RPS6KB2;ITGAM
KEGG_Measles%mmu05162	0.0117994100294985	0.0427537064705206	-0.340993207387938	-1.40519192708066	7	108	CCND1;TYK2;OAS3;IRF9;NFKB1;FOS;CHUK;AKT1;EIF2AK2;PIK3CD;IKBKB;BAK1;STAT2;STAT1;ADAR;IRAK1;TAB2;BID;PIK3R2;NFKBIA;CCND2;IFNAR1;AKT2;IFNAR2;TRADD;CDK4;TLR9;PIK3R1;IRAK4;EIF2AK4;STAT3;CASP9;EIF2AK1;RACK1;MYD88;MSN
CC_collagen-containing_extracellular_matrix%0062023	0.00303951367781155	0.0428295109146173	0.415041679910908	1.89348255833703	0	136	GPC1;CTSL;SERPINE1;NID2;NID1;SERPINE2;CTSD;NTN1;COL18A1;TNC;COCH;ANXA5;LAMB1;PLXDC2;THBS1;LTBP3;PLSCR1;EMILIN2;IGF2;ANXA2;COL5A1;LMAN1;COL27A1;AGRN;F3;CSTB;COL5A3;COL2A1;HTRA1;BMP1;FBLN1;COL6A1;LOXL4;CTSB;TINAGL1;SEMA3C;PLOD1;SOD3;CLU;COL7A1;FBN1;S100A6;ANXA3;LAMA5;ANXA1;LAMC2;FGFR2;BMP7;ADAMTS8;S100A10;TNN;PLOD3;PCOLCE2;FIBCD1;HSP90AA1;ADAMTS1;NGLY1;LTBP4;FRAS1;COL12A1;HMCN2;LGALS9;TNXB;ANGPTL6;COL1A2;LAMC1;COL6A2;LAMA4
CC_ruffle%0001726	0.00317965023847377	0.0428561553881247	-0.409484317905071	-1.64419510626415	1	92	FGD2;LCP1;ACTR3;MYADM;AIF1;GSN;PALLD;DBNL;MYO6;S100A11;MTMR14;ACTN1;WIPF1;RINL;IQGAP1;ARHGAP18;INPP5K;ARHGAP1;WASF2;MYO9B;PAK1;CD2AP;KNSTRN;SCIMP;INPP5E;FRMD4B;SH2B2;LIMA1;ABL1;ROCK1;MYO5A;ARF6;CIT
KEGG_Sphingolipid_signaling_pathway%mmu04071	0.0122324159021407	0.0437544107268878	-0.360873455151729	-1.45805364414094	7	99	PLCB2;ASAH1;GNAI2;NSMAF;NFKB1;AKT1;PIK3CD;PLD2;RAC1;PPP2R5C;BID;PIK3R2;MAPK14;NRAS;AKT2;TRADD;PRKCG;PLCB4;SPHK2;PIK3R1;PLCB3;RAC2;PTEN;MAP2K2;ROCK1;SPTLC2;GNAQ;GNAI3;PRKCB;GNA13;RHOA
RA_Chromatin_modifying_enzymes%R-MMU-3247509	0.00290275761973875	0.0438518720589238	-0.375375725940332	-1.56335166369079	1	122	CCND1;RPS2;NFKB1;CARM1;ARID4A;EHMT2;OGT;JADE2;MBD3;SETD3;HDAC1;CDK4;SETD2;KDM3B;BRPF1;KMT2E;SUDS3;KDM4B;KMT2B;ARID1B;SMARCD2;MSL1;KDM2B;PHF20;KDM4A;HMG20B;SMARCB1;GATAD2A;PRMT1;SMARCA4;SMARCC2;EHMT1;MTA3;ARID1A;RELA;BRMS1;SETD6;BRWD1;KDM5A;CHD4;ATF7IP;KDM2A;BRD1;NCOA2;SETD1B;DOT1L;MTA2;RBBP5;KDM1A;PRMT3;AEBP2;SETD1A;RCOR1;SUZ12
RA_Chromatin_organization%R-MMU-4839726	0.00290275761973875	0.0438518720589238	-0.375375725940332	-1.56335166369079	1	122	CCND1;RPS2;NFKB1;CARM1;ARID4A;EHMT2;OGT;JADE2;MBD3;SETD3;HDAC1;CDK4;SETD2;KDM3B;BRPF1;KMT2E;SUDS3;KDM4B;KMT2B;ARID1B;SMARCD2;MSL1;KDM2B;PHF20;KDM4A;HMG20B;SMARCB1;GATAD2A;PRMT1;SMARCA4;SMARCC2;EHMT1;MTA3;ARID1A;RELA;BRMS1;SETD6;BRWD1;KDM5A;CHD4;ATF7IP;KDM2A;BRD1;NCOA2;SETD1B;DOT1L;MTA2;RBBP5;KDM1A;PRMT3;AEBP2;SETD1A;RCOR1;SUZ12
RA_Platelet_activation,_signaling_and_aggregation%R-MMU-76002	0.00293255131964809	0.0438518720589238	-0.35082799186711	-1.48961457866697	1	151	ACTG1;PSAP;GNAI2;FERMT3;CD36;WDR1;PLCG2;CSK;TGFB1;PRKCD;VAV3;PLEK;LYN;APBB1IP;PIK3CG;ACTN1;PTPN11;PTPN6;GRB2;GNA15;TAGLN2;ARRB1;DGKG;PIK3R5;PIK3R6;SHC1;GNG10;RAC1;P2RY12;TMX3;PIK3R2;RHOG;VAV1;CDC42;PRKCG;LGALS3BP;SYK;PIK3R1;DGKZ;NHLRC2;ARRB2;VCL;RAC2;AAMP;TMSB4X;GNAQ;GNAI3
KEGG_Chagas_disease%mmu05142	0.0125391849529781	0.0442839569858339	-0.383544232286508	-1.49541103274171	7	76	IFNGR1;PLCB2;GNAI2;TGFB1;NFKB1;FOS;CHUK;AKT1;PIK3CD;GNA15;IKBKB;IRAK1;PIK3R2;NFKBIA;MAPK14;CALR;AKT2;PLCB4;TLR9;PIK3R1;IFNGR2;PLCB3;IRAK4;GNAQ;GNAI3;TGFB3;MYD88
RA_Extracellular_matrix_organization%R-MMU-1474244	0.00303951367781155	0.044418347609837	0.3857081144317	1.71168768430275	0	110	SPP1;CTSL;MMP15;NID2;NID1;CTSD;SDC1;SDC4;TNC;ITGB3;SH3PXD2A;LTBP3;EMILIN2;COL5A1;P4HA2;MMP13;MMP10;FURIN;COL27A1;SCUBE3;COL5A3;DDR1;ITGB5;HTRA1;F11R;COL6A1;LOXL4;CTSB;CAST;PLOD1;DMP1;COL7A1;FBN1;MEGF11;BCAN;MMP12;BMP7;TNN;CD44;PLOD3;PCOLCE2;CAPN5;CRTAP;LTBP4;COL12A1;ITGA2;SDC2;TNXB;COL1A2;COL6A2;LAMA4;ITGB4;NCAN;MATN4
RA_RAC2_GTPase_cycle%R-MMU-9013404	0.00315457413249211	0.0450753592709429	-0.452323714920713	-1.72041348423505	1	69	CYBA;PREX1;VAV3;ESYT1;NCKAP1L;ITGB1;IQGAP1;DOCK2;TAOK3;ARHGAP1;PLD2;PAK2;WASF2;VRK2;ARHGDIA;PIK3R2;CYBB;VAV1;CDC42;DOCK10;GIT2;PIK3R1;LAMTOR1;ARHGAP17;RAC2;SWAP70
RA_SLC-mediated_transmembrane_transport%R-MMU-425407	0.00325732899022801	0.0455317943634046	0.339933312811185	1.51937385004555	0	120	SLC2A3;SLC3A2;SLC16A10;SLC20A1;SLC39A14;SLC12A2;SLC12A4;SLCO4A1;CALM1;SLC5A6;SLC38A2;SLC35B4;SLC45A3;SLC4A4;SLC22A15;EMB;SLC41A1;SLC4A8;SLC11A2;SLC36A1;SLC29A1;SLC7A11;SLC26A11;SLC39A8;SLC16A2;SLC24A4;SLC7A6;SLC39A6;RHBG;SLC39A7;SLC38A1;SLC33A1;SLC9A2;SLC43A1;SLC36A4;SLC47A1;SLC4A1;SLC30A1;SLC38A3;SLC11A1;PDZD11;SLC1A1;SLC6A13;SLC22A4;SLC28A2;SLC6A9;SLC1A2;SLC26A4;SLC41A2;SLC27A4;SLC20A2;SLC2A1;SLC26A6;SLC32A1;SLC35D1;SLC5A1
KEGG_Inflammatory_bowel_disease%mmu05321	0.0130932896890344	0.0456628477905074	-0.479434674784972	-1.64340697480509	7	40	H2-AA;H2-AB1;H2-EB1;H2-DMA;IFNGR1;H2-DMB1;TGFB1;H2-DMB2;NFATC1;NFKB1;STAT1;STAT6;NOD2;H2-OB
CC_lysosomal_lumen%0043202	0.00357142857142857	0.0461309523809524	-0.587363187594328	-1.73114998398008	1	21	MAN2B1;GUSB;HEXA;MANBA;PLBD2;MAN2B2;LGMN;HEXB;IDS
RA_ER-Phagosome_pathway%R-MMU-1236974	0.0037037037037037	0.0466618287373004	-0.660676006961764	-1.92727981836104	1	19	TAPBP;TAP2;TAP1;H2-K1;H2-T23;B2M;CALR;H2-M3;PDIA3;H2-T22
RA_Immunoregulatory_interactions_between_a_Lymphoid_and_a_non-Lymphoid_cell%R-MMU-198933	0.00341880341880342	0.0466618287373004	-0.487138783502275	-1.7191541337305	1	45	PIANP;ITGB7;H2-K1;ITGA4;H2-T23;ITGB1;CD226;B2M;ITGAL;ITGB2;CD8A;H2-M3;H2-T22;SLAMF6;CD81;H2-Q6;KLRK1
RA_Antigen_Presentation:_Folding,_assembly_and_peptide_loading_of_class_I_MHC%R-MMU-983170	0.0036101083032491	0.0466618287373004	-0.585330107170372	-1.86081108061983	1	27	TAPBP;TAP2;TAP1;H2-K1;ERAP1;H2-T23;B2M;CALR;H2-M3;H2-T22;SEC24C;HSPA5;H2-Q6;SEC24B
RA_G-protein_beta:gamma_signalling%R-MMU-397795	0.00377358490566038	0.0466618287373004	-0.702028709984793	-2.00882118207374	1	18	PLCB2;ARHGEF6;PIK3CG;AKT1;BTK;PIK3R5;PIK3R6;GNG10;CDC42;AKT2;PLCB3;RHOA;GNGT2
RA_EPHB-mediated_forward_signaling%R-MMU-3928662	0.00369685767097967	0.0466618287373004	-0.581676504514716	-1.80565344236345	1	25	ACTR3;ARPC2;ARPC5;ARPC1B;ACTR2;LYN;ARPC4;ARPC3;RAC1;CDC42
RA_RHOU_GTPase_cycle%R-MMU-9013420	0.00349040139616056	0.0466618287373004	-0.506397676103812	-1.67213710461519	1	32	ARHGEF6;ARHGAP30;WDR6;IQGAP1;GRB2;PAK2;PIK3R2;CDC42;WWP2;GIT2;PIK3R1;ARHGAP31;SRGAP2
MF_guanyl-nucleotide_exchange_factor_activity%0005085	0.00142247510668563	0.0472290181895543	-0.366075873111783	-1.59674229406644	0	174	FGD2;RASGRP4;DOCK8;ARHGEF6;DENND4B;VPS9D1;PREX1;VAV3;RINL;DOCK2;IQSEC1;RIN3;SH2D3C;RAPGEF1;DOCK11;DENND1C;ELMO1;RASGRP3;MADD;RIC8A;RASGRF2;VAV1;CCZ1;SBF2;RGL2;DOCK10;ARFGEF1;DOCK5;FGD3;WDR41;LAMTOR2;LAMTOR1;PREB;NET1;FGD6;RIN2;DENND2D;SBF1;DOCK6;RAP1GDS1;GRIPAP1;DENND1B;ANKRD27;EEF1B2;DENND6B;ARFGEF2;RAPGEF6;RCC2;RAB3IL1;ARHGEF11;DNMBP;ARHGEF1;FARP2;PSD4;ARHGEF39;ARHGEF9;ABR;EEF1D;TAGAP;VAV2;SLC38A9;CCDC88A
MF_DNA_clamp_loader_activity%0003689	0.00145985401459854	0.0472290181895543	-0.373393247493201	-1.57964015569264	0	132	G3BP1;AFG3L1;CHD2;DDX17;DDX21;EIF4A2;DDX54;ALPL;HELZ2;TOR1B;TOR1A;PIF1;DHX58;DHX9;MCM2;DDX5;MORC2A;ATRX;INO80;MOV10;VCP;HSPA5;DDX41;ERCC3;RFC5;VPS4A;DHX29;MCM6;RFC2;RUVBL2;DDX39B;DDX6;DDX51;SPG7;VPS4B;CHTF8;WRN;RFC1;RAD50;UPF1;DDX42;ENTPD7;DDX46;DHX57;FIGNL1;RUVBL1;RAD54L;DDX24;CHD8;MCM4;CHD9;CHD4;DHX33;CHD6
MF_cohesin_loader_activity%0061775	0.00145772594752187	0.0472290181895543	-0.398325405607931	-1.67969718181544	0	125	G3BP1;AFG3L1;CHD2;DDX17;DDX21;EIF4A2;DDX54;ALPL;HELZ2;TOR1B;TOR1A;PIF1;DHX58;DHX9;MCM2;DDX5;MORC2A;ATRX;INO80;MOV10;VCP;HSPA5;DDX41;ERCC3;VPS4A;DHX29;MCM6;RUVBL2;DDX39B;DDX6;DDX51;SPG7;VPS4B;WRN;RAD50;UPF1;DDX42;ENTPD7;DDX46;DHX57;FIGNL1;RUVBL1;RAD54L;DDX24;CHD8;MCM4;NIPBL;CHD9;CHD4;DHX33;CHD6;MAU2
MF_chromatin_extrusion_motor_activity%0140584	0.00147058823529412	0.0472290181895543	-0.396061154470014	-1.66308027529564	0	123	G3BP1;AFG3L1;CHD2;DDX17;DDX21;EIF4A2;DDX54;ALPL;HELZ2;TOR1B;TOR1A;PIF1;DHX58;DHX9;MCM2;DDX5;MORC2A;ATRX;INO80;MOV10;VCP;HSPA5;DDX41;ERCC3;VPS4A;DHX29;MCM6;RUVBL2;DDX39B;DDX6;DDX51;SPG7;VPS4B;WRN;RAD50;UPF1;DDX42;ENTPD7;DDX46;DHX57;FIGNL1;RUVBL1;RAD54L;DDX24;CHD8;MCM4;CHD9;CHD4;DHX33;CHD6
MF_ATP-dependent_H3-H4_histone_complex_chaperone_activity%0140665	0.00147058823529412	0.0472290181895543	-0.396061154470014	-1.66308027529564	0	123	G3BP1;AFG3L1;CHD2;DDX17;DDX21;EIF4A2;DDX54;ALPL;HELZ2;TOR1B;TOR1A;PIF1;DHX58;DHX9;MCM2;DDX5;MORC2A;ATRX;INO80;MOV10;VCP;HSPA5;DDX41;ERCC3;VPS4A;DHX29;MCM6;RUVBL2;DDX39B;DDX6;DDX51;SPG7;VPS4B;WRN;RAD50;UPF1;DDX42;ENTPD7;DDX46;DHX57;FIGNL1;RUVBL1;RAD54L;DDX24;CHD8;MCM4;CHD9;CHD4;DHX33;CHD6
MF_ATP-dependent_H2AZ_histone_chaperone_activity%0140849	0.00147058823529412	0.0472290181895543	-0.396061154470014	-1.66308027529564	0	123	G3BP1;AFG3L1;CHD2;DDX17;DDX21;EIF4A2;DDX54;ALPL;HELZ2;TOR1B;TOR1A;PIF1;DHX58;DHX9;MCM2;DDX5;MORC2A;ATRX;INO80;MOV10;VCP;HSPA5;DDX41;ERCC3;VPS4A;DHX29;MCM6;RUVBL2;DDX39B;DDX6;DDX51;SPG7;VPS4B;WRN;RAD50;UPF1;DDX42;ENTPD7;DDX46;DHX57;FIGNL1;RUVBL1;RAD54L;DDX24;CHD8;MCM4;CHD9;CHD4;DHX33;CHD6
MF_cell_adhesion_molecule_binding%0050839	0.00170068027210884	0.0472290181895543	-0.501476066548275	-1.73392303542206	0	41	TGFBI;SHTN1;ITGB7;ITGA4;CADM1;ITGB1;PTPN11;FGFR1;NECTIN1;PTPN6;CD226;ITGAL;ITGB2;PIRB
MF_SH3_domain_binding%0017124	0.00152439024390244	0.0472290181895543	-0.470262353851416	-1.92062273245832	0	96	SH3BP1;EVL;ADAM19;HCLS1;VASP;PTPN22;NCKIPSD;CYBA;INPP5D;LYN;USP8;WIPF1;PTPN6;GRB2;RUFY1;ARHGAP1;EPS15;WASF2;WAS;CD2AP;UVRAG;ELMO1;ARHGAP27;OSTF1;NCF1;SH3BGRL;GPX1;MICAL1;PICALM;SYNJ1;ELMO2;ILK;ARHGAP17;KHDRBS1;ABL1;ZFP384;MVB12A;ARHGAP31;CASP9;CIT;PLSCR3;AKAP5;CNTNAP1;DNM2
MF_actin_filament_binding%0051015	0.00143266475644699	0.0472290181895543	-0.437998857237907	-1.89258812302869	0	162	CNN2;CORO1A;LCP1;MYO1F;SHTN1;CORO1B;ACTR3;WDR1;COTL1;ARPC2;HCLS1;AIF1;MYO1G;ARPC5;DBN1;ARPC1B;CFL1;HIP1;PPP1R9B;GSN;EEF2;TPM4;MARCKS;DBNL;MYO6;ACTR2;TWF2;FLII;ACTN1;ARPC4;CTNNA1;IQGAP1;TRPV4;CAPZA2;TAGLN2;MYO9B;ARPC3;CD2AP;CAPZB;FMNL1;TPM3;LASP1;MPRIP;MYO18A;ADD1;CORO1C;MARCKSL1;FMNL2;MYH7B;ABI3;MYO1C;TRIOBP;SYNE1;VCL;GAS2L1;LIMA1;SIPA1L1;KLHL17;ABL1;MYO5A;PHPT1;CAPZA1
MF_metalloaminopeptidase_activity%0070006	0.00180831826401447	0.0472290181895543	-0.713992885389386	-1.96900902122004	0	15	RNPEP;ERAP1;ANPEP;XPNPEP1;RNPEPL1;NPEPL1
MF_structural_constituent_of_ribosome%0003735	0.00139275766016713	0.0472290181895543	-0.49566728298575	-2.14580360285286	0	152	RPS2;RPS4X;RPL12;RPL29;RPSA;RPL13;RPL3;RPL8;RPLP0;RPL10A;RPL10;RPS6;RPS20;RPL32;RPS8;RPS17;RPL6;RPS9;RPS15;RPL7A;RPL28;RPS11;RPL23A;RPS7;RPL5;RPL31;RPL11;RPLP1;RPL18;RPL41;FAU;RPL39;RPS26;RPS12;RPS18;RPL35;RPL14;RPS10;RPL23;RPL13A;RPL37A;RPS28;RPS15A;RPL27;RPL17;RPL36;MRPS34;RPS19;RPS3A1;RPL38;RPS13;RPL7;RPL4;MRPS25;RPL21;RPL22;RPS27A;RPS25;RPL24;RPL7L1;UBA52;RPL27A;RPS29;MRPS21;RPL15;MRPS15;RPLP2;MRPL43;RPL35A;RPL30
MF_phosphatidylinositol_phosphate_binding%1901981	0.00177619893428064	0.0472290181895543	-0.631960403166717	-1.89113626113223	0	21	FGD2;SNX22;NLRP3;ANKFY1;PLEKHN1;DENND1C;PHLDA1;DENND1B;SNX20
MF_pattern_recognition_receptor_activity%0038187	0.00175746924428823	0.0472290181895543	-0.677240261863654	-2.08510117821839	0	24	TLR3;TRIM30A;TRIM30D;NLRP1B;CLEC4A2;CLEC12A;CLEC4B1;TRIM12A;NOD2;TRIM5;NLRP1A;TLR9;ASGR2;DHX16
MF_MHC_class_I_protein_binding%0042288	0.00174520069808028	0.0472290181895543	-0.625869986524526	-1.92311747607923	0	23	TAP2;TAP1;H2-K1;H2-D1;H2-T23;PIRB;PDIA3;H2-T22;VCP;H2-Q6;KLRK1;DERL1;H2-M5
MF_peptide_antigen_binding%0042605	0.00173913043478261	0.0472290181895543	-0.780837317863722	-2.48884278557592	0	27	H2-AA;H2-AB1;H2-EB1;H2-DMA;H2-DMB1;FCGRT;TAPBP;TAP2;TAP1;H2-K1;H2-D1;H2-T23;H2-DMB2;B2M;DHCR24;H2-M3;H2-OB;H2-T22;H2-T24
MF_ubiquitin-like_protein_ligase_binding%0044389	0.00177619893428064	0.0472290181895543	-0.679786421883582	-2.03425522518098	0	21	TLR3;ITCH;STAT2;STAT1;DTX3L;PARP9;SUMO3;PRR7;VCP;XBP1;UBE2C;SUMO1
MF_ubiquitin-specific_protease_binding%1990381	0.00180831826401447	0.0472290181895543	-0.663853155175349	-1.83073652140495	0	15	RAD23A;PARK7;SYVN1;VCP;PTEN;SUMO1;DERL1;BAG6;SART3
KEGG_Chemical_carcinogenesis%mmu05204	0.0137299771167048	0.0472921434019832	0.504179881670061	1.5932019421867	5	21	EPHX1;GSTT1;CYP1B1;GSTM1;GSTM5;GSTT3;GSTO1;MGST1;GSTM2;MGST3;GSTT4;GSTP1;CBR1;GSTK1;PTGS2;GSTM4;GSTT2
KEGG_AGE-RAGE_signaling_pathway_in_diabetic_complications%mmu04933	0.0140625	0.0478467987804878	-0.374028400680505	-1.46664378978737	8	79	PLCB2;PLCG2;CCND1;JAK2;TGFB1;PRKCD;NFATC1;NFKB1;AKT1;PIK3CD;STAT1;RAC1;PIK3R2;CYBB;MAPK14;CDC42;NRAS;AKT2;PLCB4;CDK4;COL4A1;PIK3R1;DIAPH1;PLCB3
KEGG_Chronic_myeloid_leukemia%mmu05220	0.0142405063291139	0.0478686899496721	-0.384603712394488	-1.48823397857163	8	73	MYC;CCND1;TGFB1;RUNX1;NFKB1;CHUK;PTPN11;AKT1;PIK3CD;GRB2;IKBKB;BAK1;SHC1;PIK3R2;NFKBIA;NRAS;AKT2;HDAC1;CDK4;CTBP1;PIK3R1
KEGG_Morphine_addiction%mmu05032	0.0146579804560261	0.0486854350860866	-0.469765608335794	-1.64622183840701	8	45	GNAI2;PDE1B;GNG2;GNB2;GRK6;ARRB1;ADCY7;GNG10;PRKACA;GRK3;GNB1;PRKCG;GRK5;ARRB2;PDE4D;GNAI3;PDE8B;PRKCB;GNGT2;PDE4A
RA_Collagen_degradation%R-MMU-1442490	0.00422832980972516	0.0506698187549251	0.665764150716748	2.0627408771292	1	21	CTSL;MMP15;CTSD;COL5A1;MMP13;MMP10;FURIN;COL5A3;COL6A1;CTSB;COL7A1;MMP12;COL12A1;COL1A2;COL6A2
RA_WNT_ligand_biogenesis_and_trafficking%R-MMU-3238698	0.00425531914893617	0.0506698187549251	0.711781714920355	1.9904475808926	1	15	WNT9A;WNT11;WNT3;WLS;WNT4;WNT7B;VPS29;WNT7A;WNT2B;TMED5;WNT1;WNT5B
KEGG_Toll-like_receptor_signaling_pathway%mmu04620	0.0157728706624606	0.0511701269165872	-0.379545572374859	-1.47311398450129	9	74	TLR3;IRF5;NFKB1;FOS;CHUK;AKT1;MAP2K6;PIK3CD;IKBKB;STAT1;CD86;RAC1;IRAK1;TAB2;PIK3R2;NFKBIA;MAPK14;IFNAR1;AKT2;IFNAR2;TLR9;PIK3R1;IRAK4;MAP2K2
KEGG_Glucagon_signaling_pathway%mmu04922	0.0157728706624606	0.0511701269165872	-0.388239266597978	-1.49982422534451	9	71	PLCB2;PYGB;PFKP;AKT1;CREB1;SIK1;PPP3CB;PHKB;GYS1;PRKACA;AKT2;PHKG2;PLCB4;PHKA2;PLCB3;CRTC2;CPT1A;GNAQ;ACACA;PPP4C;PRKAB2;CREB3;PFKL;PRMT1;CAMK2G;PGAM1
MF_chemokine_activity%0008009	0.00228310502283105	0.0519906323185012	0.629403909009021	1.88982266177106	0	18	CCL22;CCL3;CXCL10;CCL5;CXCL2;CCL4;CX3CL1;CXCL12;CCL9
MF_heparin_binding%0008201	0.00276243093922652	0.0519906323185012	0.419117217994933	1.76863127897813	0	78	SERPINE2;LIPG;NRP2;CXCL10;APLP1;VEGFA;CCL5;THBS1;SMOC1;COL5A1;FURIN;COL5A3;TGFBR3;FGFRL1;PTPRF;APLP2;HBEGF;SELP;SLIT1;LPL;FBN1;NAV2;LAMC2;FGFR2;BMP7;ADAMTS8;NDNF;FGF9;FBLN7;PCOLCE2;ADGRG1;ADAMTS1;PLA2G5;CCL2;RTN4R;TNXB;PLA2G2D;CRISPLD2
MF_lipid_binding%0008289	0.00445103857566766	0.0519906323185012	-0.393819161141804	-1.62025203456692	2	101	UNC119;UNC119B;ANXA6;FERMT3;FNBP1;CD36;EPN1;APOL10B;GLTP;MBP;ESYT1;PLEKHA2;PITPNA;TRPV4;IQSEC1;RUFY1;DGKG;HCK;HMGB2;SCARB1;BIN3;TARDBP;GRK5;OSBPL3;STARD9;PLEKHA1;VCP;MARK2;MVB12A;VAMP2;PEBP1;APOL7C;PSD4;AP2M1;ACOT11;PACSIN2
MF_cytokine_activity%0005125	0.00272479564032698	0.0519906323185012	0.419814704589294	1.7289246989255	0	69	SPP1;IL1A;CSF1;VEGFA;IL1RN;LIF;WNT9A;WNT11;CRLF1;BMP1;IL10;INHBB;IL6;WNT3;WNT4;TNFSF9;TSLP;WNT7B;BMP7;CSF2;AIMP1;IFNB1;WNT7A;WNT2B;FAM3C;EDN1;BMP6;CCL2;CLCF1;TNF;WNT1;TNFSF15;GDF7;WNT5B;TNFSF4;GDF6;IL12B;IL33;TNFSF8;CMTM8;IL23A;INHBA
MF_double-stranded_DNA_binding%0003690	0.00441826215022091	0.0519906323185012	-0.366836249439358	-1.53909682041744	2	122	MYC;H1F0;MNDAL;RBCK1;NFKB1;FOS;NLRP1B;HNRNPU;TREX1;IFI203;JDP2;STAT1;ARID4A;HMGB2;CREB1;JUND;TARDBP;DHX9;LMNB1;PURA;NLRP1A;PPARG;CAMTA2;ZMYND11;KLF6;IFI205;FOSB;TOP1;IFI211;POLA1;IFI209;SPRTN;CGGBP1;PAX6;RFC1;RAD50;USF1;NR3C1;REXO4;MEN1;CRY1;POLG2;LSM14A;BANF1;RELA;NUCKS1;PRKDC;HNRNPK;PURB;SP1;MAU2
MF_phosphatidylinositol-3-phosphate_phosphatase_activity%0004438	0.00361663652802893	0.0519906323185012	-0.648660053702683	-1.78883784920225	1	15	MTMR14;MTMR4;MTMR1;MTMR12;SYNJ1;PTEN;MTMR2;FIG4;MTMR3
MF_frizzled_binding%0005109	0.00468384074941452	0.0519906323185012	0.535891078804073	1.79254327906071	1	27	RYK;MAGI3;ZNRF3;WNT9A;WNT11;BAMBI;WNT3;WNT4;WNT7B;DVL2;WNT7A;WNT2B;WNT1;WNT5B
MF_GPI-linked_ephrin_receptor_activity%0005004	0.00466200466200466	0.0519906323185012	0.545127808702631	1.84816439067278	1	28	EPHB4;FGFR3;TYRO3;RET;DDR1;FLT1;NTRK1;ERBB2;EGFR;PDGFRA;EPHB2;FGFR2;NTRK2;IGF1R;EPHB3;EPHA8;TEK;KDR;FLT4
MF_transmembrane-ephrin_receptor_activity%0005005	0.00464037122969838	0.0519906323185012	0.529674748283799	1.82201572095883	1	29	EPHB4;FGFR3;TYRO3;RET;DDR1;FLT1;NTRK1;ERBB2;EGFR;PDGFRA;EPHB2;FGFR2;NTRK2;IGF1R;EPHB3;EPHA8;TEK;KDR;FLT4
MF_fibroblast_growth_factor_receptor_activity%0005007	0.00464037122969838	0.0519906323185012	0.554360453937229	1.90693149980093	1	29	EPHB4;FGFR3;TYRO3;RET;DDR1;FLT1;NTRK1;FGFRL1;ERBB2;EGFR;PDGFRA;EPHB2;FGFR2;NTRK2;IGF1R;EPHB3;EPHA8;TEK;KDR;FLT4
MF_hepatocyte_growth_factor_receptor_activity%0005008	0.00466200466200466	0.0519906323185012	0.545127808702631	1.84816439067278	1	28	EPHB4;FGFR3;TYRO3;RET;DDR1;FLT1;NTRK1;ERBB2;EGFR;PDGFRA;EPHB2;FGFR2;NTRK2;IGF1R;EPHB3;EPHA8;TEK;KDR;FLT4
MF_insulin_receptor_activity%0005009	0.00466200466200466	0.0519906323185012	0.545127808702631	1.84816439067278	1	28	EPHB4;FGFR3;TYRO3;RET;DDR1;FLT1;NTRK1;ERBB2;EGFR;PDGFRA;EPHB2;FGFR2;NTRK2;IGF1R;EPHB3;EPHA8;TEK;KDR;FLT4
MF_insulin-like_growth_factor_receptor_activity%0005010	0.00466200466200466	0.0519906323185012	0.545127808702631	1.84816439067278	1	28	EPHB4;FGFR3;TYRO3;RET;DDR1;FLT1;NTRK1;ERBB2;EGFR;PDGFRA;EPHB2;FGFR2;NTRK2;IGF1R;EPHB3;EPHA8;TEK;KDR;FLT4
MF_macrophage_colony-stimulating_factor_receptor_activity%0005011	0.00466200466200466	0.0519906323185012	0.545127808702631	1.84816439067278	1	28	EPHB4;FGFR3;TYRO3;RET;DDR1;FLT1;NTRK1;ERBB2;EGFR;PDGFRA;EPHB2;FGFR2;NTRK2;IGF1R;EPHB3;EPHA8;TEK;KDR;FLT4
MF_platelet-derived_growth_factor_alpha-receptor_activity%0005018	0.00466200466200466	0.0519906323185012	0.545127808702631	1.84816439067278	1	28	EPHB4;FGFR3;TYRO3;RET;DDR1;FLT1;NTRK1;ERBB2;EGFR;PDGFRA;EPHB2;FGFR2;NTRK2;IGF1R;EPHB3;EPHA8;TEK;KDR;FLT4
MF_platelet-derived_growth_factor_beta-receptor_activity%0005019	0.00466200466200466	0.0519906323185012	0.545127808702631	1.84816439067278	1	28	EPHB4;FGFR3;TYRO3;RET;DDR1;FLT1;NTRK1;ERBB2;EGFR;PDGFRA;EPHB2;FGFR2;NTRK2;IGF1R;EPHB3;EPHA8;TEK;KDR;FLT4
MF_stem_cell_factor_receptor_activity%0005020	0.00466200466200466	0.0519906323185012	0.545127808702631	1.84816439067278	1	28	EPHB4;FGFR3;TYRO3;RET;DDR1;FLT1;NTRK1;ERBB2;EGFR;PDGFRA;EPHB2;FGFR2;NTRK2;IGF1R;EPHB3;EPHA8;TEK;KDR;FLT4
MF_vascular_endothelial_growth_factor_receptor_activity%0005021	0.0046189376443418	0.0519906323185012	0.511849909366252	1.76747060782595	1	30	EPHB4;FGFR3;TYRO3;NRP2;RET;DDR1;FLT1;NTRK1;ERBB2;EGFR;PDGFRA;EPHB2;FGFR2;NTRK2;IGF1R;EPHB3;EPHA8;TEK;KDR;FLT4
MF_boss_receptor_activity%0008288	0.00466200466200466	0.0519906323185012	0.545127808702631	1.84816439067278	1	28	EPHB4;FGFR3;TYRO3;RET;DDR1;FLT1;NTRK1;ERBB2;EGFR;PDGFRA;EPHB2;FGFR2;NTRK2;IGF1R;EPHB3;EPHA8;TEK;KDR;FLT4
MF_placental_growth_factor_receptor_activity%0036332	0.00466200466200466	0.0519906323185012	0.545127808702631	1.84816439067278	1	28	EPHB4;FGFR3;TYRO3;RET;DDR1;FLT1;NTRK1;ERBB2;EGFR;PDGFRA;EPHB2;FGFR2;NTRK2;IGF1R;EPHB3;EPHA8;TEK;KDR;FLT4
MF_protein_tyrosine_kinase_collagen_receptor_activity%0038062	0.00466200466200466	0.0519906323185012	0.545127808702631	1.84816439067278	1	28	EPHB4;FGFR3;TYRO3;RET;DDR1;FLT1;NTRK1;ERBB2;EGFR;PDGFRA;EPHB2;FGFR2;NTRK2;IGF1R;EPHB3;EPHA8;TEK;KDR;FLT4
MF_brain-derived_neurotrophic_factor_receptor_activity%0060175	0.00466200466200466	0.0519906323185012	0.545127808702631	1.84816439067278	1	28	EPHB4;FGFR3;TYRO3;RET;DDR1;FLT1;NTRK1;ERBB2;EGFR;PDGFRA;EPHB2;FGFR2;NTRK2;IGF1R;EPHB3;EPHA8;TEK;KDR;FLT4
MF_transmembrane_receptor_protein_tyrosine_kinase_activity%0004714	0.00218340611353712	0.0519906323185012	0.631176706052297	1.99878039630916	0	20	EPHB4;TYRO3;RET;RYK;FLT1;NTRK1;PTK7;ERBB2;EGFR;PDGFRA;NTRK2
KEGG_Focal_adhesion%mmu04510	0.0166666666666667	0.0528409090909091	-0.314642972276644	-1.36253225308194	11	153	ACTB;ACTG1;PARVG;MYL12B;ZYX;CCND1;ITGB7;ITGA4;VASP;VAV3;MYL12A;ITGB1;ACTN1;PIP5K1C;AKT1;PXN;PIK3CD;GRB2;PAK2;SHC1;RAPGEF1;PAK1;RAC1;PIK3R2;VAV1;CDC42;CCND2;AKT2;PRKCG;BIRC3;ITGA2B;COL4A1;PIK3R1;ILK;PARVB;DIAPH1;PPP1CA;VCL;RAC2;PTEN;ROCK1
KEGG_Carbohydrate_digestion_and_absorption%mmu04973	0.0166112956810631	0.0528409090909091	-0.532421063784626	-1.64776819259623	9	25	PLCB2;ATP1B3;ATP1A1;AKT1;PIK3CD;PIK3R2;HK3;AKT2;PLCB4;PIK3R1;PLCB3
KEGG_Apelin_signaling_pathway%mmu04371	0.0169230769230769	0.0530509939498704	-0.356598684086623	-1.43111627422098	10	95	PLCB2;GNAI2;CCND1;GNG2;GNB2;PIK3CG;RYR1;MTOR;LIPE;AKT1;PIK3R5;PIK3R6;ADCY7;GNG10;RPS6;NRAS;PRKACA;AKT2;GNB1;PLCB4;MAP1LC3B;SPHK2;CDH1;PLCB3;MAP2K2;MEF2A;GNAQ;GNAI3;RRAS;RPS6KB2;PRKAB2;BECN1;SLC8A1;GNA13
KEGG_Ferroptosis%mmu04216	0.017632241813602	0.0546599496221663	0.447437158976616	1.58324775511791	6	34	SLC3A2;SLC39A14;HMOX1;TFRC;GCLC;GSS;ACSL1;SAT1;PRNP;STEAP3;SLC11A2;SLC7A11;SLC39A8;ALOX15;TRP53
KEGG_Estrogen_signaling_pathway%mmu04915	0.0187207488299532	0.0573965815775488	-0.365587279740016	-1.44520492261284	11	85	MMP9;PLCB2;GNAI2;PRKCD;NCOA3;FOS;AKT1;PIK3CD;GRB2;HSP90B1;ADCY7;SHC1;RARA;CREB1;PIK3R2;NRAS;PRKACA;AKT2;PLCB4;PIK3R1;ATF6B;PLCB3;MAP2K2;GNAQ;HSP90AB1;GNAI3
RA_Antigen_processing-Cross_presentation%R-MMU-1236975	0.00500834724540902	0.0585521323417818	-0.474447498710962	-1.71574516323197	2	52	CD36;TAPBP;TAP2;TAP1;H2-K1;CYBA;PSME1;H2-T23;B2M;CYBB;CALR;H2-M3;PDIA3;H2-T22
KEGG_Oxidative_phosphorylation%mmu00190	0.0199430199430199	0.060479375696767	0.329749226527456	1.4530735455556	6	91	ATP6V0A1;ATP6V1E1;ATP6V1H;ATP6V1C1;COX11;ATP6V0D2;ATP6V1D;ATP6V1A;COX17;NDUFV1;UQCRFS1;NDUFB6;NDUFA5;ATP12A;NDUFB4;COX8A;NDUFS2;UQCR10;CYCS;ATP6V1C2;ATP6V0C;COX10;PPA1;CYC1;ATP6V0A4;NDUFA4;COX5B;SDHC;NDUFA8;NDUFB3;NDUFS3;NDUFB9;ATP6V1B2;UQCRC2;COX7A2;ATP6V1F;COX6B1;UQCRH;NDUFV2;NDUFA9;COX6A1
CC_postsynaptic_cytosol%0099524	0.00511073253833049	0.0633730834752981	-0.493734748300442	-1.70247193401739	2	41	DBN1;PRKCD;MTOR;HNRNPA2B1;ALDOC;FUS;KIF5A;OGT;SUMO3;PRKCG;SENP5;PLCB3;PTEN;SENP6;GNAQ;SUMO1
KEGG_Hematopoietic_cell_lineage%mmu04640	0.0212071778140294	0.0636215334420881	-0.42752368327489	-1.53485560108121	12	49	H2-AA;H2-AB1;H2-EB1;H2-DMA;H2-DMB1;CD36;ITGA4;ANPEP;IL1R2;H2-DMB2;CD8A;CSF2RA;H2-OB;CD24A;IL6RA;ITGA2B
RA_Interleukin_receptor_SHC_signaling%R-MMU-912526	0.0056390977443609	0.0647489258861439	-0.691924584004822	-1.89575103957025	2	15	JAK2;INPP5D;PTPN6;PIK3CD;GRB2;PIK3R2;PIK3R1
KEGG_Adipocytokine_signaling_pathway%mmu04920	0.0224719101123596	0.0666985417164714	-0.425552114742181	-1.54758505576972	13	51	CD36;ACSL5;JAK2;NFKB1;CHUK;PTPN11;MTOR;AKT1;IKBKB;NFKBIE;NFKBIA;ADIPOR2;CAMKK2;AKT2;TRADD
BP_male_meiosis_I%0007141	0.00226244343891403	0.0676125335058693	0.717370451960827	2.07014990942489	0	16	MYBL1;HSPA2;UBB;SIAH1A;FOXJ3;ING2;RAD51C;BRDT;ZSCAN21
BP_defense_response_to_Gram-positive_bacterium%0050830	0.0016	0.0676125335058693	-0.528298329416359	-1.95194152794004	0	55	RNASE6;LYZ2;MYO1F;CD36;H2-T23;NLRP3;SCD1;B2M;HCK;GBP9;HMGB2;NCF1;CARD9;NOD2;FAU;RPL39;TNFRSF14;GSDMD;APP;TNFAIP8;KLRK1;LYZ1;SEH1L;MYD88;IL18
BP_homologous_chromosome_pairing_at_meiosis%0007129	0.00228310502283105	0.0676125335058693	0.6319304634833	1.89740879181148	0	18	CCNE1;ZCWPW1;CCNE2;SUN1;NDC1;MND1;TEX15;BRIP1;TEX19.1
BP_mRNA_processing%0006397	0.00138504155124654	0.0676125335058693	-0.363707117137483	-1.60615430796832	0	189	LGALS3;SRSF5;SFPQ;HNRNPU;PRPF38B;HNRNPA2B1;C1QBP;THRAP3;RBMXL1;PRPF18;ADAR;SRSF2;SRSF7;IVNS1ABP;PRKACA;YBX1;PTBP3;TARDBP;HNRNPA3;PCBP1;RBBP6;SRSF9;NSUN2;SRSF4;ACIN1;PTCD2;TIA1;SRRT;RBMX;ARB2A;KHDRBS1;SRSF3;PAN3;KHSRP;TRA2A;PTBP1;PHRF1;SUGP2;SCAF4;HNRNPF;CPSF1;CPSF6;PCIF1;SYMPK;RBM47;PAN2;HNRNPLL;CD2BP2;TCERG1;RPUSD4;PUS7;ARGLU1;SNRPA;RBM25;ARL6IP4;SCAF1;THOC6;PNN;RBM39;HNRNPH1;CPSF4;THOC2;TSEN54;CHD8;TRMT2A;NONO;LARP7;AKAP17B;PUS1;HSF1;SCAF8;HNRNPK
BP_RNA_splicing%0008380	0.00143061516452074	0.0676125335058693	-0.43131640624274	-1.8466365568564	0	143	MBNL1;LGALS3;SRSF5;SFPQ;HNRNPU;PRPF38B;C1QBP;THRAP3;RBMXL1;FUS;PRPF18;SRSF2;SRSF7;IVNS1ABP;YBX1;PTBP3;TARDBP;HNRNPA3;SRSF1;SRSF9;SRSF4;ACIN1;HNRNPA1;TIA1;RBMX;ARB2A;SRSF3;KHSRP;TRA2A;PTBP1;SUGP2;HNRNPF;RSRC1;DDX39B;RBM47;LUC7L3;CD2BP2;TCERG1;RPUSD4;PUS7;PRMT1;ARGLU1;SNRPA;RBM25;ARL6IP4;SCAF1;THOC6;PNN;RBM39;HNRNPH1;SCAF11;THOC2;NONO;LARP7;AKAP17B;PUS1;HNRNPK;PRPF39;WTAP;RBM15B;CLASRP;ALYREF;SNRNP35;SMU1;ZPR1;ECD;ALYREF2;ARMC7;SON;ZC3H13;LSM1;SRPK2
BP_positive_regulation_of_type_I_interferon_production%0032481	0.00175131348511384	0.0676125335058693	-0.587345083118108	-1.92951202660243	0	31	TLR3;IRF5;PLCG2;PTPN22;TRAF3IP3;G3BP1;CLEC12A;IRAK1;IRF1;DHX58;SYK;MYD88;ZC3HAV1;TICAM1;IRF7
BP_defense_response_to_virus%0051607	0.00140449438202247	0.0676125335058693	-0.41346067850302	-1.79308476513029	0	158	TLR3;UNC93B1;RNASE6;ITGAX;IFNGR1;IRF5;MNDAL;ITCH;OAS3;SAMHD1;G3BP1;APOBEC3;NLRP3;NLRP1B;CHUK;DDX17;TREX1;ZNFX1;DDX21;IFI203;STAT2;CD8A;STAT1;DTX3L;CD86;ADAR;PARP9;SLFN8;IFITM6;CARD9;IFNAR1;IFNAR2;IRF1;DHX58;OASL2;UNC13D;IRF2;OASL1;NLRP1A;SETD2;ZMYND11;TLR9;PCBP2;AGBL5;PTPRC;IFNGR2;MOV10;DDX41;EIF2AK4;IFI209;SERINC3;BECN1;MYD88;ZC3HAV1;CRCP;IL10RB;IFITM3;TICAM1;IRF7;TRIM41;TAGAP;CD40;MX2;OAS2;BST2;BCL2;VAMP8;LSM14A;TRIM34A
BP_chromatin_looping%0140588	0.00145772594752187	0.0676125335058693	-0.400630333020943	-1.69083948372158	0	127	G3BP1;AFG3L1;CHD2;DDX17;DDX21;EIF4A2;DDX54;ALPL;HELZ2;TOR1B;TOR1A;PIF1;DHX58;DHX9;MCM2;DDX5;MORC2A;ATRX;PCBP2;INO80;MOV10;VCP;HSPA5;DDX41;ERCC3;VPS4A;DHX29;MCM6;RUVBL2;DDX39B;DDX6;DDX51;SPG7;VPS4B;WRN;RAD50;BRD2;UPF1;DDX42;ENTPD7;DDX46;DHX57;FIGNL1;RUVBL1;RAD54L;DDX24;CHD8;MCM4;CHD9;CHD4;DHX33;CHD6
BP_protein_localization_to_lysosome%0061462	0.00180831826401447	0.0676125335058693	-0.683842078475639	-1.88586083861896	0	15	LAPTM5;GLMP;RRAGC;RRAGA;GGA3;CD81;SZT2;SH3BP4;RTN4
BP_phagocytosis%0006909	0.0016025641025641	0.0676125335058693	-0.505681476414027	-1.88342079165814	0	58	IRF8;PLD4;CNN2;CORO1A;MYO1G;P2RY6;NCF2;CDC42SE1;ITGB1;LDLR;PIP5K1C;ITGAL;HCK;ELMO1;VAV1;NOD2;UNC13D;CORO1C;NCF4;ABCA7;ELMO2;CD302;ABL1;EIF2AK1;LRP1;CDC42SE2;MYD88;ITGAM;TM9SF4;DNM2;ABR
BP_endocytic_recycling%0032456	0.0016	0.0676125335058693	-0.482367414211893	-1.7712664044011	0	53	RAB8A;RAB35;SNX17;EPS15;DENND1C;CCDC93;RAB8B;VPS51;CMTM6;MICALL1;GGA3;RAB11FIP4;VPS53;DENND1B;ANKRD27;ARF6;STX16;MICALL2;RAB12;HGS;SNX4;VTI1A;SNF8;VAMP4;VPS39;SNX12;EPG5;RAB11B;STX6
BP_regulation_of_MAPK_cascade%0043408	0.00175438596491228	0.0676125335058693	-0.554367005197882	-1.8400678610514	0	34	PSAP;SLA;PIK3AP1;PTPN11;STK4;GRB2;TAOK3;PAK2;VRK2;PAK1;CD24A;LBH
BP_positive_regulation_of_synapse_assembly%0051965	0.00233644859813084	0.0676125335058693	0.477394183515851	1.70761128345922	0	35	IL1RAP;STAU2;FLRT2;NTRK1;CBLN1;FLRT1;CLSTN3;ADGRB2;TPBG;EPHB2;ADGRL3;ADGRL2;AMIGO2;NTRK2;IQSEC2;EFNA5;WNT7A;AMIGO1;CLSTN1;ST8SIA2
BP_osteoblast_differentiation%0001649	0.00274725274725275	0.0676125335058693	0.403067833606261	1.65240140730178	0	67	SPP1;FOSL2;CCL3;FHL2;IGFBP2;IGF2;WWTR1;GJA1;RUNX2;WNT11;TGFBR3;HDAC5;IFT80;GLIS1;BMPR1A;SMO;TWIST2;WNT7B;SMAD5;SMAD3;SHOX2;FGF9;LEF1;CREB3L1;BMP6;ENPP1;TRP53INP2;ACTN3;SNAI2;CTNNB1;PENK;ASF1A;CHRD;TWIST1;GPNMB;H3F3B;SOX8;MAPK11;FTO
BP_bone_mineralization%0030282	0.00248756218905473	0.0676125335058693	0.492335239892703	1.86601718827892	0	47	SPP1;FGFR3;FOSL2;MTSS1;DUOX2;LTBP3;MMP13;PHOSPHO1;RUNX2;WNT11;TMEM38B;COL6A1;ALOX15;PRICKLE1;FGFR2;EIF2AK3;ENPP1;PTH1R;SMPD3;PTHLH;COL1A2
BP_somitogenesis%0001756	0.00232018561484919	0.0676125335058693	0.490018806039665	1.77262747259001	0	36	NCKAP1;ZEB2;DLL1;FOXF1;MESP2;LFNG;SEMA3C;XRCC2;TRP53;FOXC1;BMPR1A;EPB41L5;TCF15;SMAD3;LEF1;PPP2R3A;T
BP_endocytosis%0006897	0.00282885431400283	0.0676125335058693	-0.343475921637082	-1.4790824513628	1	148	MYO1F;UNC119;PPT1;FNBP1;MYO1G;EPN1;HIP1;NCKIPSD;DBNL;MYO6;PIK3CG;LDLR;FKBP15;LY75;RINL;ANKFY1;CREG1;RUFY1;ARRB1;HEATR5A;EPS15;WASF2;RAC1;DENND1C;NCL;CDC42;LRP5;CSNK1G2;SYNRG;NECAP2;LRRK2;EPS15L1;BIN3;MICALL1;NPC1;PICALM;ASGR2;MYO1C;APP;PSTPIP1;ARRB2;RIN2
BP_response_to_glucocorticoid%0051384	0.00238663484486874	0.0676125335058693	0.55194639475245	2.01989498294519	0	39	CTSL;SDC1;FOSL2;PTPRU;ASS1;IL1RN;IGFBP2;CXCL2;ACSBG1;CASP3;TYMS;IL10;IL6;ADM;ADAM9;PFKFB1;ANXA3;PDCD7;PCSK1;BMP6;FAS;ALAD;TNF;CPN1
BP_fibroblast_growth_factor_receptor_signaling_pathway%0008543	0.002710027100271	0.0676125335058693	0.467180790983141	1.9103502930302	0	64	EPHB4;FGFR3;TYRO3;RET;RHOD;FLRT2;DDR1;FLT1;NTRK1;FGFRL1;TBX2;FLRT1;IFT80;ERBB2;EGFR;CEP57;PDGFRA;EPHB2;WNT4;EXT1;FGFR2;FAT4;NTRK2;SHCBP1;FGF9;ENPP1;IGF1R;FGF15;EPHB3;EPHA8;TEK;KDR;CTNNB1;TRIM71;FLT4;CHRD;FGF3;FGF5;MST1R;FGF8;PRDM14;EPHA2;FGF16
BP_canonical_NF-kappaB_signal_transduction%0007249	0.00174216027874564	0.0676125335058693	-0.530430081743179	-1.77478070111997	0	35	CARD11;NFKB1;CHUK;AKT1;IKBKB;IRAK1;NFKBIA;MYO18A;IRAK2;IRF1;TRADD;TLR9;ABL1;ROCK1;RASSF2
BP_positive_regulation_of_osteoblast_differentiation%0045669	0.00258397932816537	0.0676125335058693	0.478920809854392	1.86510198724691	0	51	LMNA;FERMT2;SUCO;VEGFA;WWTR1;RUNX2;SCUBE3;CEBPA;JAG1;FBXO5;ACVR2A;IFI204;HEY1;IL6;WNT3;WNT4;BMPR1A;WNT7B;BMP7;SMAD5;CD276;CEBPB;YAP1;BMP6;NPPC;LRP3;FAM20C
BP_activation_of_innate_immune_response%0002218	0.00169779286926995	0.0676125335058693	-0.507084110708871	-1.76112235995648	0	42	MNDAL;TRIM30A;SFPQ;TRIM30D;NLRP1B;ZNFX1;IFI203;TRIM12A;NLRC4;CASP6;TRIM5;NLRP1A;TLR9;IFI205;RBM14;TOMM70A;IFI211;IFI209;TRIM12C
BP_extracellular_matrix_organization%0030198	0.00277777777777778	0.0676125335058693	0.361759534596334	1.55586178237439	0	83	MMP15;NID1;COL18A1;APLP1;SMOC1;MMP13;MMP10;COL27A1;COL5A3;COL2A1;OLFML2B;FBLN1;FOXF1;APLP2;B4GALT1;SLC39A8;PDGFRA;FOXF2;DMP1;MMP17;NR2E1;COL7A1;RECK;MMP12;ADAMTS8;NDNF;APBB2;APBB1;ADAMTS1;ADAMTS7;TNXB;TNF;COL1A2;CRISPLD2;MATN4
BP_energy_homeostasis%0097009	0.00240384615384615	0.0676125335058693	0.487335881983157	1.79596765491668	0	40	SQSTM1;IGF2BP2;NR4A3;UBB;DLL1;CEBPA;MAPK8;PRKAA2;MEX3C;FLCN;SLC35D3;COL6A1;NR1D2;TMEM18;PASK;METRNL;PPARGC1B;MFSD2A;PPARD;TSKU;ACACB
BP_insulin_receptor_signaling_pathway%0008286	0.00286532951289398	0.0676125335058693	0.358857022920259	1.54599551805717	0	85	EPHB4;FGFR3;TYRO3;SORBS1;HMGA1;RET;SLC39A14;BCAR1;IGF2;IRS2;DDR1;FLT1;NTRK1;RHOQ;COL6A1;ERBB2;EGFR;PDGFRA;BCAR3;CAV2;FOXO4;PDK4;EPHB2;FGFR2;NTRK2
BP_outflow_tract_morphogenesis%0003151	0.0025706940874036	0.0676125335058693	0.452961662326163	1.71952577393862	0	49	ZFPM1;VEGFA;THBS1;SIX1;WNT11;TGFBR3;TBX2;GATA4;TFAP2A;HEY2;HEY1;NKX2-5;SEMA3C;PRICKLE1;TBX20;BMPR1A;DVL2;NEDD4;NPY1R;FZD2;HES1
BP_regulation_of_heart_rate_by_cardiac_conduction%0086091	0.00228310502283105	0.0676125335058693	0.677472529902503	2.03415155421091	0	18	SRC;DSP;JUP;PKP2;KCNH2;SCN1B;CAV1;ANK2;ACE;SCN3B;SCN4B;DSG2;KCNJ5;TRPM4
BP_response_to_mechanical_stimulus%0009612	0.00234192037470726	0.0676125335058693	0.508144798424163	1.85278486981921	0	38	TNC;THBS1;IGFBP2;SRC;LRP11;MAPK8;P2RY1;GATA4;MAP1B;COL6A1;CAV1;MEIS2;PTK2B;ASNS;LCK;TUBA1A;FOSL1;SUN1
BP_ephrin_receptor_signaling_pathway%0048013	0.0025706940874036	0.0676125335058693	0.447341899209655	1.75368132452533	0	52	EPHB4;FGFR3;TYRO3;RET;EFNA3;DDR1;FLT1;NTRK1;CHN1;ERBB2;EGFR;PDGFRA;EPHB2;NGEF;EFNB1;EFNB2;FGFR2;NTRK2;SS18;EFNA5;EFNA1;IGF1R;DIAPH2;EPHB3;EPHA8;TEK;NCK1;KDR;CDK5R1;FLT4;EPHB6;CRK;MST1R;ANKS1B;EFNA2;EPHA2
BP_cytoplasmic_translation%0002181	0.00153139356814701	0.0676125335058693	-0.687669662275534	-2.76492768493983	0	85	RPS2;RPS4X;RPL12;RPL29;RPSA;RPL13;RPL3;RPL8;RPLP0;RPL10A;RPS6;RPS20;RPL32;RPS8;RPS17;RPL6;RPS9;RPS15;RPL7A;RPL28;RPS11;RPL23A;RPS7;RPL5;RPL31;RPL11;RPLP1;RPL18;RPL41;FAU;RPL39;RPS26;RPS12;RPS18;RPL35;RPL14;RPS10;RPL23;RPL13A;RPL37A;RPS28;RPS15A;RPL27;RPL17;RPL36;RPS19;RPL38;RPS13;RPL7;RPL4;RPL21;RPL22;RPS27A;RPS25;RPL24;UBA52;RPL27A;RPS29;RPL15;CKAP5;RPLP2;RPL35A;RPL30;RPS23;RPS3;RPS16;RPS24;RPL18A;RPL9;RPL37;RPL26
BP_pattern_specification_process%0007389	0.00233100233100233	0.0676125335058693	0.586504357037804	2.04957322021962	0	32	SIX1;HEY2;ACVR2A;GRHL3;CDX2;SHH;LHX1;FST;BMPR1A;SMO;BMP7;SHROOM3;HES1;HOXD13;UNCX;TBX1;ALX4;CHRD;ACVR2B;SMAD2;NKX2-1;OSR2
BP_vascular_endothelial_growth_factor_signaling_pathway%0038084	0.00234192037470726	0.0676125335058693	0.49074190093293	1.78259184530925	0	37	EPHB4;FGFR3;TYRO3;NRP2;RET;VEGFA;DDR1;FLT1;NTRK1;ERBB2;EGFR;PGF;EPHB2;FOXC1;FGFR2;NTRK2;IGF1R;EPHB3;EPHA8;TEK;KDR;FLT4
BP_establishment_of_planar_polarity%0001736	0.00226244343891403	0.0676125335058693	0.636749892829497	1.83749934132953	0	16	CELSR1;PTK7;GRHL3;INTU;FAT4;DLG3;VANGL2;FZD6
BP_regulation_of_actin_filament_polymerization%0030833	0.00174825174825175	0.0676125335058693	-0.664297119239607	-2.10133271682037	0	26	CORO1A;COTL1;HCLS1;ARPC5;DBN1;PREX1;DBNL;PFN1;CYFIP2;ARHGAP18;ARPC3;FCHSD2;PIK3R2
BP_animal_organ_morphogenesis%0009887	0.00277777777777778	0.0676125335058693	0.43851273188023	1.88596328602186	0	83	NTN1;CXCR4;LAMB1;PBX3;IGF2;VDR;WNT11;DLL1;E2F5;JAG1;FOXF1;MEIS3;PDGFRA;MEIS2;MEGF9;FOXF2;WNT3;LHX4;PRICKLE1;EPHB2;PNPLA6;LAMA5;EFNB2;LAMC2;RDH10;FGFR2;BMP7;PRKAR1A;PDGFC;WNT7A;WNT2B;PAX9;IGF1R;TNF;WNT1;PAX7;LAMC1;SLC26A4;PDGFA;WNT5B;PRKAR1B;HSPG2;NTN4;NKX2-1;PBX4;LAMA3
BP_negative_regulation_of_mRNA_splicing,_via_spliceosome%0048025	0.00174520069808028	0.0676125335058693	-0.636787749860312	-1.9566646055515	0	23	HNRNPA2B1;C1QBP;RBMXL1;SRSF7;PTBP3;SRSF10;SRSF9;SRSF4;ACIN1;SFSWAP;PTBP1;SRSF6
BP_positive_regulation_of_interleukin-12_production%0032735	0.00175131348511384	0.0676125335058693	-0.55477113663768	-1.86453172779165	0	36	IRF8;TLR3;UNC93B1;CD36;PLCG2;LAPTM5;IL16;MAPK14;H2-M3;NOD2;IRF1;SCIMP;TLR9;SYK
BP_cellular_response_to_low-density_lipoprotein_particle_stimulus%0071404	0.00180831826401447	0.0676125335058693	-0.686116442623428	-1.8921329508713	0	15	CD36;SREBF2;HMGCS1;TGFB1;ITGB1;LDLR;ITGB2;NPC1;PPARG;SYK;CD81
BP_cell-cell_signaling%0007267	0.00241545893719807	0.0676125335058693	0.611964664673619	2.26854053193338	0	41	FGFR3;CCL3;PANX1;CCL5;GJB2;GJA1;PKP2;WNT11;DLL1;GATA4;WNT3;SHH;LHX1;WNT4;GJA4;FGFR2;LHX5;FJX1;AIMP1;GJC1;FGF9;WNT7A;WNT2B;FZD2;EDN1;GJB6;WNT1;BARX1;WNT5B;GJB3
BP_translation_at_presynapse%0140236	0.00165289256198347	0.0676125335058693	-0.716009948203224	-2.53107029305357	0	45	RPL12;RPL29;RPL13;RPL8;RPL10A;RPL10;RPL32;RPL6;RPL7A;RPL28;RPS11;RPL23A;RPL5;RPS26;RPS12;RPL35;RPL14;RPS10;RPL23;RPL13A;RPL37A;RPS28;RPS15A;RPL27;RPL17;RPL36;RPL38;RPL7;RPL4;RPL22;RPS27A;RPL24;UBA52;RPL27A;RPL15;RPLP2;RPL35A;RPS16;RPS24;RPL9;RPL37;RPL26
BP_translation_at_postsynapse%0140242	0.00165562913907285	0.0676125335058693	-0.716914993979694	-2.53597875124473	0	46	EEF2;RPL12;RPL29;RPL13;RPL8;RPL10A;RPL10;RPL32;RPL6;RPL7A;RPL28;RPS11;RPL23A;RPL5;RPS26;RPS12;RPL35;RPL14;RPS10;RPL23;RPL13A;RPL37A;RPS28;RPS15A;RPL27;RPL17;RPL36;RPL38;RPL7;RPL4;RPL22;RPS27A;RPL24;UBA52;RPL27A;RPL15;RPLP2;RPL35A;RPS16;RPS24;RPL9;RPL37;RPL26
BP_ossification%0001503	0.00266666666666667	0.0676125335058693	0.445902556797966	1.82880637629336	0	65	FOSL2;CSF1;SUCO;TAPT1;SORT1;CHRDL2;RUNX2;TMEM38B;COL2A1;MAPK8;BMP1;IFT80;COL6A1;ALOX15;DMP1;DHX36;EXT1;GRP;FOXC1;SMO;BMP7;SUN1;EIF2AK3;PPARGC1B;GFRA4;RSAD2;PAM16;BMP6;ENPP1;PTH1R;SMPD3;ADAMTS7;NPPC
BP_alternative_mRNA_splicing,_via_spliceosome%0000380	0.00173913043478261	0.0676125335058693	-0.661708428339011	-2.10913107038995	0	27	MBNL1;SFPQ;HNRNPU;DDX17;HNRNPUL1;RBM17;DHX9;DDX5;SRSF1;SRSF9;HNRNPA1;CDK13;HNRNPUL2;SFSWAP;HNRNPM;RSRC1;SRSF6
BP_collagen_fibril_organization%0030199	0.00231481481481482	0.0676125335058693	0.503704714140288	1.78966853308205	0	34	TGFBR1;ANXA2;COL5A1;P3H1;COL2A1;CYP1B1;COL6A1;LOXL4;PLOD1;ACAN;EXT1;FOXC1;MKX;PLOD3;CRTAP;ADAMTS7;TNXB;COL1A2
BP_antigen_processing_and_presentation_of_exogenous_peptide_antigen_via_MHC_class_II%0019886	0.00179533213644524	0.0676125335058693	-0.801463416204285	-2.26890666209152	0	17	H2-AA;H2-AB1;UNC93B1;CTSS;H2-EB1;H2-DMA;H2-DMB1;H2-DMB2;B2M;H2-OB;IFI30;LGMN
BP_canonical_Wnt_signaling_pathway%0060070	0.00279329608938548	0.0676125335058693	0.38829954327676	1.66336877004994	0	82	SDC1;TCF7;JUP;DACT1;FZD5;WNT9A;WNT11;CSNK1E;COL6A1;CAV1;FRAT2;SIAH1A;DIXDC1;WNT3;SHH;LATS2;GATA3;RECK;TCF7L1;WNT4;EXT1;FGFR2;WNT7B;DVL2;FOXD1;FGF9;LEF1;WNT7A;WNT2B;FZD2;EDN1;YAP1;FZD6;FZD4;DKKL1;WNT1;RAB5A;WNT5B;CTNNB1;SFRP5;PYGO1;KLF4;FZD8
BP_protein_targeting%0006605	0.00175131348511384	0.0676125335058693	-0.578512894132482	-1.94432546109739	0	36	AP1S3;MYO6;GIPC1;SYNGR2;OS9;PML;AP3D1;VPS51;AP4M1;AP3B1;RPL11;ZDHHC3;PAN3;YWHAG;YWHAE;YWHAB
BP_cholesterol_biosynthetic_process%0006695	0.00174825174825175	0.0676125335058693	-0.764257917844956	-2.41753293871709	0	26	FDPS;HMGCS1;MVD;CYP51;PMVK;LSS;NSDHL;HMGCR;SREBF1;INSIG1;TM7SF2;DHCR24;FDFT1;MSMO1;MVK;DHCR7;IDI1
BP_T_cell_activation%0042110	0.00165016501650165	0.0676125335058693	-0.507391860396263	-1.81342864630176	0	48	CORO1A;DPP4;CARD11;CD48;CD84;TGFB1;TNFAIP8L2;DCAF12;GRB2;DOCK2;SLAMF9;CD8A;CD86;WAS;HSH2D;VAV1;IFNAR1;SLAMF6;LAG3;DDOST
BP_epithelial_tube_branching_involved_in_lung_morphogenesis%0060441	0.00228310502283105	0.0676125335058693	0.692239304455135	2.07848967285203	0	18	CTSL;CTSD;KRAS;FOXA1;TBX2;FOXF1;HMGA2;TMEM67;SHH;EXT1;FGFR2;ESRP1
BP_B_cell_receptor_signaling_pathway%0050853	0.00175131348511384	0.0676125335058693	-0.594375343693689	-1.95260743119612	0	31	NFAM1;PLCG2;VAV3;LYN;NCKAP1L;NFKB1;PTPN6;GRB2;BTK;NFATC2;NFKBIA;SYK;PLEKHA1;PTPRC;SH2B2;ABL1;KLHL6;PRKCB;RFTN1
BP_glutathione_metabolic_process%0006749	0.00234192037470726	0.0676125335058693	0.469993038865898	1.70722279235122	0	37	GCLC;CTH;GSTT1;AAAS;GSR;SLC7A11;HAGH;GSTM1;HMGN5;GSTM5;ETHE1;GSTT3;ARL6IP5;SLC1A1;GSTZ1;GSTO1;MGST1;MMACHC;GSTM2;GSTT4;GSTP1;GCLM;GSTK1;GSTM4;NOX1;GSTT2
BP_lipopolysaccharide-mediated_signaling_pathway%0031663	0.00174520069808028	0.0676125335058693	-0.56491883024358	-1.86734208966738	0	32	CD180;SPI1;PLCG2;LY86;JAK2;PTPN22;LYN;AKT1;STAT1;IRAK1;NFKBIA;MAPK14;SCARB1;IRAK2
BP_response_to_X-ray%0010165	0.00224719101123596	0.0676125335058693	0.642922314836975	1.89932817599717	0	17	CDKN1A;PMAIP1;CASP3;LIG4;XRCC2;RAD51;TRP53;BLM;XRCC4
BP_regulation_of_stress_fiber_assembly%0051492	0.00180831826401447	0.0676125335058693	-0.707363635806271	-1.95072725329184	0	15	ACTG1;RAC1;WAS;PIK3R2;CDC42;PIK3R1
BP_antigen_processing_and_presentation%0019882	0.00173913043478261	0.0676125335058693	-0.689039633545689	-2.19624662102198	0	27	H2-AA;H2-AB1;UNC93B1;PSAP;H2-DMA;PSMB8;PSMB9;H2-DMB1;RAB32;H2-DMB2;RAB35;RAB8B;AP3D1;AP3B1
BP_triglyceride_biosynthetic_process%0019432	0.00226244343891403	0.0676125335058693	0.633310115921596	1.8275730140953	0	16	ACSL1;LPIN2;GK;LPL;LPIN1;DGAT2;GPAM;TMEM68;LPIN3;MOGAT2
BP_embryonic_skeletal_system_morphogenesis%0048704	0.00238663484486874	0.0676125335058693	0.471128573941055	1.72413526362913	0	39	SIX1;WNT9A;HOXB4;MDFI;SIX4;PRRX1;GSC;HOXB9;SATB2;MYCN;HOXB8;PRRX2;ALX4;SIX2;HSPG2;TWIST1;HOXB6;OSR2;DSCAML1;HOXC9;HOXA9;HOXA7;HOXB7
BP_embryonic_pattern_specification%0009880	0.00218340611353712	0.0676125335058693	0.681631098996933	2.15855697006165	0	20	PGAP1;TFAP2A;DISP1;MEIS3;MEIS2;CDX2;LHX1;EFNB1;FGFR2;BMP7;SMAD5;SIM2;SMAD3;SATB2
BP_anatomical_structure_morphogenesis%0009653	0.00233644859813084	0.0676125335058693	0.531854662196879	1.90241325447072	0	35	RET;EOMES;FOXA1;ATOH8;PDGFRA;FBN1;LHX1;FOXC1;SMAD5;FOXD1;SMAD3;GSC;T;FRAS1;HOXC13;FOXD2;FOXQ1;FOXL1;PITX1;SMAD2;ZFPM2;PITX2;FREM1;HOXA13;FOXC2;ARMC5;SMAD7
BP_cell_fate_commitment%0045165	0.00247524752475248	0.0676125335058693	0.534923627971132	1.99667612953157	0	43	GATA2;NEUROG2;SOX13;CASP3;WNT9A;WNT11;GATA4;HEY2;MITF;GFI1;PRDM1;NR2E1;WNT3;SHH;GATA3;WNT4;EXT1;FGFR2;WNT7B;WNT7A;WNT2B;HES1;TAL1;WNT1;GDF7;WNT5B;KDR;TEAD4;SMAD2;GAP43;SOX8;GATA6;FGF8
BP_multicellular_organism_development%0007275	0.00234192037470726	0.0676125335058693	0.493125882955701	1.79125152345183	0	37	EPHB4;FGFR3;TYRO3;RET;RYK;VDR;APAF1;DDR1;FLT1;NTRK1;ERBB2;EGFR;PDGFRA;HOXA10;ERBB3;FGFR2;NTRK2
BP_neuron_migration%0001764	0.00305810397553517	0.0678351184680299	0.366963230782934	1.61276894394366	0	102	NTN1;NR4A2;CXCR4;TYRO3;NRP2;ABI2;GATA2;EOMES;NEO1;NEUROG2;GJA1;LHX6;CXCL12;MAPK8;MDGA1;DDIT4;CCK;ROBO3;POU4F1;PEX5;GATA3;CEP85;TUBA1A;ADGRL3;MYH10;VAX1;NTRK2;MAPT;NDNF;TNN;FBXO45;APBB2;NR2F1;BAX;HSP90AA1;APBB1;ELP3;POMGNT2;SATB2;ACAP3;TRIM46;GAS6;CDK5R1;CTNNB1;MNX1;TUBB2B;ULK1;CDKL5;MATN2;NKX2-1;TWIST1;CRK;FKTN;MARK1;PITX2;CDK5R2
BP_cellular_response_to_calcium_ion%0071277	0.0032	0.0678351184680299	-0.432305715502847	-1.62832592439613	1	61	ALOX5AP;PLCG2;SLC25A24;RASA4;NFATC1;CPNE2;FOS;RYR1;IQGAP1;FUS;NFATC2;ADD1;CPNE3;JUND;NFATC3;MICU2;SLC25A23;ITPKB;LGMN;FOSB;CLIC4;MEF2A
BP_mRNA_splice_site_recognition%0006376	0.00361663652802893	0.0678351184680299	-0.659983383826994	-1.82006468580142	1	15	MBNL1;CELF2;SRSF10;LUC7L2;RBMX;SRSF6;LUC7L3;YTHDC1
BP_positive_regulation_of_T_cell_differentiation%0045582	0.00350262697022767	0.0678351184680299	-0.567920909344503	-1.86570085667824	1	31	H2-AA;ACTB;H2-DMA;CYLD;PIK3R6;ARID2;PTPRC;SMARCD2;BRD7;XBP1;SMARCB1;ZMIZ1;SMARCA4;SMARCC2;CD74;PBRM1;ARID1A
BP_negative_regulation_of_NF-kappaB_transcription_factor_activity%0032088	0.0032	0.0678351184680299	-0.457172817236736	-1.72199053479988	1	61	SPI1;ITCH;PTGIS;PRDX2;CAT;CYLD;RBCK1;CHUK;ARRB1;IRAK1;NFKBIA;NOD2;IRAK2;TRIM21;PARP10;USP7;ARRB2;OTULIN;COMMD7;CACTIN
BP_phosphatidylinositol_phosphate_biosynthetic_process%0046854	0.00349040139616056	0.0678351184680299	-0.560836029528818	-1.79413190965029	1	28	TTC7;PIP4K2A;PIP4K2B;PIK3CG;PIP5K1C;PI4K2A;IMPA2;PI4KB;PIK3R1;ITPKB
BP_response_to_muscle_stretch%0035994	0.00357142857142857	0.0678351184680299	-0.65639842893567	-1.83592721233003	1	16	GSN;NFKB1;FOS;CHUK;NFKBIA;MAPK14;DDR2;SLC8A1
BP_axon_guidance%0007411	0.00303951367781155	0.0678351184680299	0.379111786192972	1.72112241038765	0	121	NTN1;SEMA7A;UNC5B;NRP2;NR4A3;LAMB1;BOC;LHX2;NEO1;RYK;SEMA6B;ENAH;NEUROG2;KALRN;ARHGAP35;FLRT2;B3GNT2;EFNA3;SCN1B;CXCL12;NTRK1;EMB;DPYSL5;MEGF9;SLIT1;SEMA3C;ROBO3;WNT3;ALCAM;SHH;SEMA4B;GATA3;EPHB2;LAMA5;EXT1;EFNB1;EFNB2;LAMC2;MYH10;ETV1;VAX1;SEMA5B;BMP7;FOXD1;UNC5A;APBB2;EFNA5;SEMA6C;EDN1;EFNA1;APBB1
BP_platelet_formation%0030220	0.00357142857142857	0.0678351184680299	-0.666625953978713	-1.86453330081771	1	16	ZFP385A;WDR1;NBEAL2;TPM4;ACTN1;PTPN11;PTPN6;SRF
BP_actin_filament_organization%0007015	0.00298953662182362	0.0678351184680299	-0.422009610690117	-1.73361067143503	1	105	CNN2;CORO1A;MYO1F;SH3BP1;CORO1B;HCLS1;MYO1G;CGNL1;DBN1;TMSB10;CAP1;CFL1;HIP1;PPP1R9B;GSN;TPM4;MARCKS;MYO6;ACTN1;TRPV4;TAGLN2;RAC1;SRF;CD2AP;ELMO1;RHOG;TPM3;CDC42;CORO1C;CORO7;PCDH15;MARCKSL1;ELMO2;MYO1C;ARHGAP17
BP_phosphatidylinositol-3-phosphate_biosynthetic_process%0036092	0.00357142857142857	0.0678351184680299	-0.666079576061664	-1.86300509776008	1	16	PIK3CG;PIK3CD;UVRAG;INPP5E;PIK3R1;BECN1;INPP4A;PIK3C2A;FIG4
BP_negative_regulation_of_viral_entry_into_host_cell%0046597	0.00347826086956522	0.0678351184680299	-0.58865533738696	-1.8762814687886	1	27	LY6E;TRIM30A;GSN;TRIM30D;TRIM12A;CIITA;IFITM6;TRIM5;TRIM25;TRIM12C;TRIM26;IFITM3;RAD50;CD74;TRIM59;TRIM11;TRIM30B;TRIM56
BP_T_cell_mediated_cytotoxicity%0001913	0.00357142857142857	0.0678351184680299	-0.65665939770958	-1.83665713435981	1	16	TAP2;H2-K1;H2-D1;SERPINB9;H2-T23;B2M;PPP3CB
BP_toll-like_receptor_3_signaling_pathway%0034138	0.00361663652802893	0.0678351184680299	-0.650075461915255	-1.79274118156913	1	15	TLR3;UNC93B1;CD86;IRF1;IRF2;SCIMP
BP_lysosome_organization%0007040	0.0033003300330033	0.0678351184680299	-0.48873461668871	-1.74674728453556	1	48	PPT1;HEXA;CLN8;GRN;MTOR;CREG1;MBTPS1;HOOK3;LRRK2;AP3B1;PI4KB;LAMTOR1;HEXB;BECN1;VPS18;SNAPIN;AP5Z1;NAGLU;IDUA;TFE3;TPCN2;HOOK2;ZFYVE26;SPG11
BP_phosphatidylinositol-mediated_signaling%0048015	0.0035778175313059	0.0678351184680299	-0.614666530334786	-1.79155141900773	1	19	PLCB2;PLCG2;PIK3CG;PIK3CD;PLCB4;SYNJ1;PI4KB;PLCB3
CC_receptor_complex%0043235	0.00602409638554217	0.0688888888888889	0.345665532150862	1.53228104832058	1	113	EPHB4;FGFR3;GPRC5A;TYRO3;TGFBR1;NPR1;ITGB3;RET;TLR4;LRP8;RYK;CAPRIN2;VDR;OSMR;NT5DC3;CRLF1;DDR1;ITGB5;NBR1;TGFBR3;FLT1;NTRK1;ACVR2A;GPRC5B;ERBB2;GPRC5C;EGFR;LOXL4;TRPC1;PDGFRA;IL12RB2;IL2RG;ERBB3;BMPR1A;FGFR2;NTRK2;OLR1;SMAD3;GFRA4;MCOLN1;PTH1R;IGF1R;RAMP3;PTPRB;GPR37;MTTP;RNMT;VIPR1
CC_spliceosomal_complex%0005681	0.00630914826498423	0.0688888888888889	-0.38312541724771	-1.55877347570864	3	102	LGALS3;PRPF38B;HNRNPA2B1;RBMXL1;PRPF18;SF1;SRSF2;RBM3;NCL;SRRM1;RBM17;DDX5;SRSF1;SF3B2;HNRNPA1;DHX16;CLNS1A;RBMX;DDX41;TRA2A;HNRNPM;CACTIN;WDR83;DDX39B;SNRPG;LSM4;SNRPB2;SNRPB;SNRPA;API5;RBM5;PNN;HNRNPH1;BC005624;TRA2B;HSPA8;AKAP17B
CC_Golgi_lumen%0005796	0.00666666666666667	0.0688888888888889	0.574488260574819	1.78361543340782	2	20	GPC1;SDC1;SDC4;FURIN;AGRN;SOD3;GALNT2;ABCC5
CC_stress_fiber%0001725	0.00662251655629139	0.0688888888888889	-0.425722630264171	-1.63156476270355	3	73	CNN2;ACTB;LCP1;EVL;MYL12B;ZYX;CORO1B;CYBA;PALLD;TPM4;MYL12A;ACTN1;PTPN11;PXN;TRIP6;PDLIM2;TPM3;MPRIP;CTTNBP2NL;ILK;PSTPIP1;VCL;GAS2L1;SH2B2;LIMA1;FBLIM1;PPP1R12B
CC_inner_kinetochore%0000939	0.00657894736842105	0.0688888888888889	0.62661481928763	1.77751106838407	2	16	CENPK;CENPU;CENPQ;CENPW;CENPI;CENPH;ORC2;ITGB3BP;CENPP
CC_basolateral_plasma_membrane%0016323	0.0069204152249135	0.069204152249135	0.310719276790602	1.47226445980571	1	180	SLC16A1;ATP1B1;NDRG4;CAR2;SLC3A2;CASK;ATP2B4;SLC16A10;TGFBR1;SLC39A14;SLC12A2;SLCO4A1;TFRC;ANXA2;DSP;STK39;CAR12;NKD2;EPCAM;SLC4A4;SLC4A7;DDR1;CNNM2;SLC4A11;P2RY1;SLC41A1;SLC4A8;P2RY2;ERBB2;MYO1D;SLC23A2;SLC29A1;B4GALT1;EGFR;SLC43A3;TRPC1;CAV1;HSPA1B;SLC26A11;SLC39A8;ITGA6;TGFA;KCNJ4;ADAM9;RHBG;MEGF11;ANXA1;ADORA1;ERBB3;EZR;SLC38A1;ANK2;ABCC5;CD44;ATP12A;DSTYK;SLC47A1;LIN7C;DLG3;SLC4A1;SLC30A1;SLC38A3;VANGL2;HSP90AA1;ENPP1;PTH1R;PDZD11;MAP7;AP2A1;MTTP;SLC6A13
RA_Keratinization%R-MMU-6805567	0.00647948164146868	0.070615367719735	0.587971005348007	1.78447960016002	2	20	DSP;JUP;PKP2;KRT17;PPL;PERP;KRT10;KRT16;PKP1;DSG2;KRT79;PKP4;KRT5;KRT18;KRT76;KLK8;KRT24;KRT8;KAZN
RA_Formation_of_the_cornified_envelope%R-MMU-6809371	0.00647948164146868	0.070615367719735	0.587971005348007	1.78447960016002	2	20	DSP;JUP;PKP2;KRT17;PPL;PERP;KRT10;KRT16;PKP1;DSG2;KRT79;PKP4;KRT5;KRT18;KRT76;KLK8;KRT24;KRT8;KAZN
RA_RHOG_GTPase_cycle%R-MMU-9013408	0.00643086816720257	0.070615367719735	-0.439592021701771	-1.62934678081772	3	57	PREX1;VAV3;ESYT1;ITGB1;DOCK2;ARHGAP1;PAK2;VRK2;ARHGDIA;RHOG;MAP3K11;VAV1;CDC42;DOCK5;ARHGDIB;ELMO2;PIK3R1;LAMTOR1
RA_Integration_of_energy_metabolism%R-MMU-163685	0.00674536256323777	0.0711027561993752	-0.474568037635571	-1.68675322182602	3	46	PLCB2;GNAI2;CD36;TALDO1;TKT;MARCKS;GNA15;GNG10;ABCC8;ADIPOR2;PRKACA;PLCB3;AGPAT1;GNAQ;PRKAB2;PRKAR2B;GNGT2
RA_RAB_GEFs_exchange_GTP_for_GDP_on_RABs%R-MMU-8876198	0.00667779632721202	0.0711027561993752	-0.447679151496984	-1.61894275119507	3	52	DENND4B;RINL;RIN3;GDI2;DENND1C;MADD;CCZ1;SBF2;TRAPPC12;TRAPPC8;RIN2;GDI1;DENND2D;SBF1;DENND1B;ANKRD27;DENND6B;RAB3IL1;TRAPPC6A;TRAPPC3
KEGG_Pentose_phosphate_pathway%mmu00030	0.0247933884297521	0.0728142670726403	-0.519040684531147	-1.58879704738525	14	24	TALDO1;TKT;PFKP;ALDOC;GPI1;PGD;H6PD;PGLS;IDNK
RA_Glycosphingolipid_metabolism%R-MMU-1660662	0.00711743772241993	0.0738147170244518	-0.515243900011865	-1.68090083801907	3	30	GM2A;PSAP;ASAH1;HEXA;GLTP;ESYT1;SUMF1;B4GALNT1;HEXB;GLB1;ARSB
RA_Clathrin-mediated_endocytosis%R-MMU-8856828	0.00758725341426404	0.0739182415965421	-0.387763815360717	-1.54805107168449	4	94	ACTB;ACTG1;FNBP1;ACTR3;ARPC2;ARPC5;EPN1;HIP1;ACTR2;LDLR;PIP5K1C;ARPC4;GRB2;ARRB1;EPS15;ARPC3;TOR1B;TOR1A;NECAP2;EPS15L1;M6PR;AP2B1;GAK;PICALM
RA_MAP2K_and_MAPK_activation%R-MMU-5674135	0.0075046904315197	0.0739182415965421	-0.581893107890192	-1.76812168988064	3	22	ACTB;ACTG1;CSK;APBB1IP;IQGAP1;ARRB1;LAMTOR2;ARRB2;VCL;MAP2K2;WDR83;PEBP1
RA_DAP12_interactions%R-MMU-2172127	0.0075046904315197	0.0739182415965421	-0.577243472552248	-1.75399345742767	3	22	PLCG2;VAV3;B2M;GRB2;BTK;CLEC5A;RAC1;PIK3R2;SYK;PIK3R1;KLRK1
RA_DAP12_signaling%R-MMU-2424491	0.00740740740740741	0.0739182415965421	-0.635350214857195	-1.85340111307613	3	19	PLCG2;VAV3;B2M;GRB2;BTK;RAC1;PIK3R2;SYK;PIK3R1;KLRK1
KEGG_Apoptosis%mmu04215	0.0254452926208651	0.0739503816793893	0.464281514902212	1.54282291192358	9	27	PMAIP1;CASP7;CASP3;BOK;APAF1;MAPK8;BBC3;BCL2L11;BCL2L1
MF_epidermal_growth_factor_receptor_activity%0005006	0.00696055684454756	0.0753777375360761	0.498195767329169	1.71373191402837	2	29	EPHB4;FGFR3;TYRO3;RET;DDR1;FLT1;NTRK1;ERBB2;EGFR;PDGFRA;EPHB2;FGFR2;NTRK2;IGF1R;EPHB3;EPHA8;TEK;KDR;FLT4
KEGG_Insulin_signaling_pathway%mmu04910	0.0262390670553936	0.0754711310149981	-0.327525176719101	-1.35577695613992	17	110	PYGB;MKNK2;MTOR;LIPE;AKT1;PRKAR2A;PIK3CD;GRB2;IKBKB;SREBF1;SHC1;RAPGEF1;MKNK1;PIK3R2;RPS6;PHKB;GYS1;HK3;NRAS;PRKACA;FLOT2;AKT2;PHKG2;PIK3R1;PHKA2;PPP1CA;SH2B2;MAP2K2;ACACA;RPS6KB2;PRKAB2;PRKAR2B;TSC2
MF_T_cell_receptor_binding%0042608	0.00718132854578097	0.0759169017696845	-0.621559144351537	-1.75960580980985	3	17	H2-EB1;H2-K1;H2-D1;H2-T23;DOCK2;ADD1;H2-T22
BP_actin_cytoskeleton_organization%0030036	0.00425531914893617	0.0761979166666667	-0.348316024964265	-1.51709797194626	2	169	CORO1A;PARVG;CORO1B;WDR1;BCL6;TMSB10;VASP;CAP1;PPP1R9B;GSN;PALLD;PLEK;ACTR2;FLII;PRR5;PFN1;ACTN1;WIPF1;GRB2;DOCK2;TRPV4;IQSEC1;CAPZA2;WASF2;SHC1;PDLIM2;PAK1;RAC1;SRF;ELMO1;PHACTR2;RHOG;CDC42;CORO1C;AGAP2;ABI3;SPIRE1;TESK1;PARVB;CDH1;SSH3;DIAPH1;ATP2C1;SH2B2;SIPA1L1;RAC2;KLHL17;ABL1;ROCK1
BP_autophagy%0006914	0.00423131170662906	0.0761979166666667	-0.343903150079931	-1.48742204245879	2	153	IRF8;RNF166;TRIM30A;CD84;PTPN22;ATG3;RAB8A;TMBIM6;LYN;TRIM30D;TBC1D5;CREG1;TRIM12A;PSEN1;TCIRG1;UVRAG;VPS51;LRRK2;TRIM5;SBF2;NPC1;CHMP2A;PARK7;CHMP1B;RAB1B;MAP1LC3B;WDR41;CLEC16A;CHMP6;GPR137;VCP;CHMP1A;ABL1;XBP1;AMBRA1;VPS4A;GABARAP;TRIM12C;TGFBRAP1;WDFY4;BECN1;ARSB;DNM2;VPS41;VPS4B;VPS13A;VPS18;LRSAM1;AP5Z1;NAGLU;RAB12;VTI1A;USP10;IGTP;BCL2;RAB24;UBQLN4;SMCR8;STK11;VPS39;TRIM30B;EPG5
BP_positive_regulation_of_tumor_necrosis_factor_production%0032760	0.00460122699386503	0.0761979166666667	-0.414089392100382	-1.685557976668	2	93	TLR3;IFNGR1;CD36;PLCG2;OAS3;CD84;JAK2;CYBA;TGFB1;H2-T23;PTPN11;BTK;PSEN1;CYBB;NCL;ABCC8;CARD9;NOD2;MAPKAPK2;LRRK2;DHX9;TMEM106A;FRMD8;CCR2;TLR9;SYK;SPHK2;PIK3R1;PTPRC;APP;PTEN;STAT3;ARFGEF2;MYD88;IL18;TICAM1;PTPRJ;HSPD1;OAS2;TYROBP;ARHGEF2;FCGR3
BP_positive_regulation_of_interleukin-6_production%0032755	0.0046875	0.0761979166666667	-0.427272650319596	-1.6704447902616	2	76	TLR3;UNC93B1;RAB7B;CD36;PLCG2;AIF1;CYBA;TGFB1;MBP;LAPTM5;IL16;BTK;TRPV4;NCL;CARD9;NOD2;DHX9;TMEM106A;SCIMP;IL6RA;TLR9;SYK;SPHK2;APP;TBC1D23;PTEN;XBP1;STAT3
BP_brain-derived_neurotrophic_factor_receptor_signaling_pathway%0031547	0.0045766590389016	0.0761979166666667	0.504908869655825	1.78134028353179	1	33	EPHB4;FGFR3;TYRO3;RET;DDR1;FLT1;NTRK1;ATP1A3;ERBB2;EGFR;PDGFRA;EPHB2;FGFR2;NTRK2;IGF1R;EPHB3;EPHA8;TEK;KDR;FLT4
BP_platelet-derived_growth_factor_receptor-alpha_signaling_pathway%0035790	0.00464037122969838	0.0761979166666667	0.549911121622608	1.89162634611694	1	29	EPHB4;FGFR3;TYRO3;RET;DDR1;FLT1;NTRK1;ERBB2;EGFR;PDGFRA;EPHB2;FGFR2;NTRK2;IGF1R;PDGFA;EPHB3;EPHA8;TEK;KDR;FLT4
BP_platelet-derived_growth_factor_receptor-beta_signaling_pathway%0035791	0.00464037122969838	0.0761979166666667	0.515355910432618	1.78283789596659	1	31	EPHB4;FGFR3;TYRO3;RET;DDR1;FLT1;NTRK1;ERBB2;EGFR;PDGFRA;EPHB2;FGFR2;NTRK2;IGF1R;EPHB3;EPHA8;TEK;KDR;FLT4
BP_vascular_endothelial_growth_factor_receptor-1_signaling_pathway%0036323	0.00466200466200466	0.0761979166666667	0.545127808702631	1.84816439067278	1	28	EPHB4;FGFR3;TYRO3;RET;DDR1;FLT1;NTRK1;ERBB2;EGFR;PDGFRA;EPHB2;FGFR2;NTRK2;IGF1R;EPHB3;EPHA8;TEK;KDR;FLT4
BP_Kit_signaling_pathway%0038109	0.00464037122969838	0.0761979166666667	0.539305939077732	1.8551458278687	1	29	EPHB4;FGFR3;TYRO3;RET;DDR1;FLT1;NTRK1;ERBB2;EGFR;PDGFRA;EPHB2;FGFR2;NTRK2;IGF1R;EPHB3;EPHA8;TEK;KDR;FLT4;RABGEF1
BP_macrophage_colony-stimulating_factor_signaling_pathway%0038145	0.0046189376443418	0.0761979166666667	0.550866096893349	1.90219753347677	1	30	EPHB4;FGFR3;TYRO3;CSF1;RET;DDR1;FLT1;NTRK1;ERBB2;EGFR;PDGFRA;EPHB2;FGFR2;NTRK2;IGF1R;EPHB3;EPHA8;TEK;KDR;FLT4
BP_decidualization%0046697	0.00465116279069768	0.0761979166666667	0.540006948572644	1.78818671967066	1	26	CTSL;GJB2;VDR;GJA1;LIF;CTSB;PLA2G4A;EPOR
BP_positive_regulation_of_intrinsic_apoptotic_signaling_pathway%2001244	0.00466200466200466	0.0761979166666667	0.550520225238371	1.86644647436385	1	28	PMAIP1;EI24;BOK;PLEKHF1;BBC3;BCL2L11;FLCN;RIPK3;CAV1;SIAH1A;DDIT3;CLU;LCK;TRP53
MF_carbohydrate_binding%0030246	0.00748502994011976	0.0772872858933296	-0.386000023507535	-1.58472057441948	4	104	GUSB;KLRI1;TALDO1;LGALS3;PYGB;TKT;MLEC;LY75;CLEC4A2;NECTIN1;CLEC12A;OS9;CLEC4B1;GALNT10;CLEC9A;CLEC5A;FUCA1;MGAT2;LMAN2L;CALR;PGD;MAN2A2;CD72;H6PD;MAN2B2;ASGR2;HEXB;CD302;PKD1;KLRK1;MAN2C1;FAM3B;GALNT1;CLEC4B2;GANC;CLEC2D;LMAN2;GANAB;GALNT7;GALNT11;RPE
RA_Chromosome_Maintenance%R-MMU-73886	0.00831024930747923	0.0773059536404732	0.413759958990088	1.68410427250928	2	65	ANKRD28;CENPK;RFC3;PCNA;CENPU;CTC1;RPA1;CENPQ;CCNA2;CENPW;CHTF18;PRIM1;CENPI;SHQ1;PRIM2;RFC4;POLD2;BLM;CENPH;OIP5;HJURP;RTEL1;NOP10;SMARCA5;PPP6C;ITGB3BP;CENPP;WRAP53;TERF1
RA_Chemokine_receptors_bind_chemokines%R-MMU-380108	0.00838574423480084	0.0773059536404732	0.639895261051084	1.85824480648618	3	17	CCL22;CXCR4;CCL3;CXCL10;CCL5;CXCL2;CCL4;CX3CL1
RA_Toll-like_Receptor_Cascades%R-MMU-168898	0.00888888888888889	0.0773059536404732	-0.36347772196003	-1.49289350171929	5	109	UNC93B1;CTSS;CD180;CD36;PLCG2;LY86;RPS6KA1;DUSP7;CNPY3;NFKB1;FOS;PTPN11;MAP2K6;ITGB2;IKBKB;HSP90B1;CREB1;TAB2;NFKBIA;MAPK14;MAPKAPK2;BIRC3;TLR9;ATF1;GSDMD;LGMN;USP18;RPS27A;DNM2;UBE2V1;TICAM1;UBA52;IRF7;RPS6KA3;CUL1;MAPK7;S100A1;RELA;BIRC2;LRRC14;USP14;TLR1;RPS6KA2;DUSP6;NKIRAS2;IRF3;PPP2R1B;TRAF6;FADD
RA_Opioid_Signalling%R-MMU-111885	0.00843170320404722	0.0773059536404732	-0.4536252452255	-1.59404297123328	4	43	PLCB2;GNAI2;PRKCD;GNB2;GNA15;ADCY7;GNG10;PRKACA;CAMKK2;PRKCG;PLCB4;PPP1CA;PLCB3;CAMKK1;PDE4D;GNAQ;GNAI3;PRKAR2B;GNGT2;PDE4A
RA_DNA_Damage/Telomere_Stress_Induced_Senescence%R-MMU-2559586	0.00865800865800866	0.0773059536404732	0.611897836795519	1.82136757320958	3	19	CDKN1A;CCNE1;CCNE2;CDKN1C;HMGA1;HMGA2;CCNA2
RA_TNF_signaling%R-MMU-75893	0.00831946755407654	0.0773059536404732	-0.434621825755382	-1.57216509666629	4	51	NSMAF;CYLD;RBCK1;IKBKB;TAB2;MADD;SHARPIN;SPPL2A;TRADD;BIRC3;UBE2L3;USP4;OTULIN;RACK1;USP21;RPS27A;UBA52
RA_CD28_co-stimulation%R-MMU-389356	0.00889679715302491	0.0773059536404732	-0.512841821974372	-1.67306444250596	4	30	LYN;PRR5;MTOR;AKT1;GRB2;PAK2;CD86;RAC1;PIK3R2;VAV1;CDC42;AKT2;MAPKAP1;PIK3R1
RA_EPH-Ephrin_signaling%R-MMU-2682334	0.00854700854700855	0.0773059536404732	-0.45210741430673	-1.59552545705282	4	45	ACTR3;ARPC2;ARPC5;ARPC1B;VAV3;ACTR2;LYN;ARPC4;PAK2;ARPC3;RAC1;APH1A;CDC42
BP_cellular_response_to_interferon-beta%0035458	0.00501672240802676	0.077737827450008	-0.479897946333373	-1.67786148395854	2	43	TLR3;MNDAL;TRAF3IP3;TREX1;IFI203;STAT1;IFNAR1;IFNAR2;IRF1;GM5431;NDUFA13;IFI205;IRGM2;DDX41;IFI211;IFI209;IRGM1;GM12185;CAPN2
BP_membrane_fission%0090148	0.00527240773286468	0.077737827450008	-0.578263907520519	-1.7803707528761	2	24	EPN1;EXOC6;CORO1C;CHMP2A;EXOC8;CHMP6;CHMP1A;SH3GLB1;VPS4A;EXOC3;VPS4B
BP_megakaryocyte_development%0035855	0.00536672629695886	0.077737827450008	-0.597295109425404	-1.74091942223472	2	19	ZFP385A;SH2B3;PIP4K2A;NBEAL2;PTPN11;PTPN6;WASF2;SRF
BP_epidermal_growth_factor_receptor_signaling_pathway%0007173	0.00529100529100529	0.077737827450008	0.415605932403637	1.66883491995558	1	58	EPHB4;FGFR3;TYRO3;ERRFI1;RET;BCAR1;SRC;DDR1;FLT1;NTRK1;TFAP2A;HBEGF;EGFR;ABL2;PDGFRA;PTK2B;BCAR3;TGFA;BRAF;PRICKLE1;EPHB2;SOCS5;ERBB3;FGFR2;NTRK2
BP_negative_regulation_of_autophagy%0010507	0.00501672240802676	0.077737827450008	-0.460266568819048	-1.60922453216493	2	43	TBC1D14;PTPN22;WDR6;BMF;MTOR;AKT1;MCL1;RRAGC;IL10RA;RRAGA;FOXK1;EIF4G1;STAT3;EIF4G2;KDM4A;BECN1;NAMPT;BCL2;MLST8;SLC7A5;TRIM27;RNF5;FOXK2;CPTP
BP_cartilage_development%0051216	0.00529100529100529	0.077737827450008	0.436853975353149	1.75415486678546	1	58	FGFR3;FOSL2;ERRFI1;TAPT1;WNT9A;COL2A1;TYMS;BMP1;IFT80;COL6A1;GATA3;BMPR1A;BMP7;SMAD5;PRRX1;NPR2;WNT7A;EDN1;BMP6;ENPP1;SMPD3;SATB2;PAX7;HYAL2;PRRX2;CREB3L2
BP_type_I_interferon-mediated_signaling_pathway%0060337	0.00521739130434783	0.077737827450008	-0.57782162572096	-1.84175006960457	2	27	TYK2;OAS3;TREX1;STAT2;STAT1;IRAK1;IFITM6;IFNAR1;IFNAR2;OASL2;OASL1;MYD88;IFITM3;IRF7;OAS2;TRIM65
BP_positive_regulation_of_T_cell_activation%0050870	0.00524475524475525	0.077737827450008	-0.578052652046624	-1.82852057401777	2	26	H2-AA;H2-AB1;CORO1A;H2-EB1;H2-DMA;CCDC88B;H2-DMB1;CARD11;H2-DMB2;B2M;H2-OB;CCR2;CD47;YWHAG
BP_wound_healing%0042060	0.00516795865633075	0.077737827450008	0.43294033708792	1.68603632677295	1	51	CDKN1A;SDC4;DSP;SMPD1;TPM1;CX3CL1;DCBLD2;CELSR1;GATA4;ELK3;PTK7;ERBB2;B4GALT1;PDGFRA;GRHL3;FNTB;PPL;ALOX15;EXT1;EPB41L4B;NPR2;VANGL2;PPARD;TSKU;YAP1;SLC11A1
BP_regulation_of_DNA-binding_transcription_factor_activity%0051090	0.00531914893617021	0.077737827450008	-0.62889706587544	-1.81369038749281	2	18	SPI1;HCK;ZBTB7A;FANCA;CREBZF;SYK;USP7
BP_inner_ear_morphogenesis%0042472	0.00495049504950495	0.077737827450008	0.473856609851522	1.76873507214445	1	43	NTN1;NR4A3;GATA2;SIX1;DLL1;COL2A1;HMX3;CELSR1;TFAP2A;CDH23;MYO7A;BCR;GFI1;ALDH1A3;GATA3;EPHB2;SOBP;FGFR2;SIX4;PRRX1;FGF9;PAX2;FZD6;TBX1;WNT1;PRRX2;OTX1
BP_roof_of_mouth_development%0060021	0.00543478260869565	0.0779518329070759	0.404222044080518	1.63133885028142	1	60	CSRNP1;TIPARP;TGFBR1;WNT11;COL2A1;TGFBR3;PAK1IP1;TBX2;TFAP2A;PDGFRA;FOXF2;SHH;EPHB2;INTU;BMPR1A;VAX1;PRRX1;CDK20;FRAS1;SATB2;EPHB3;ALX4;SNAI2;INSIG2;ACVR2B;DHRS3;MSX1;TWIST1;OSR2;PRDM16;NPRL3
RA_GPCR_ligand_binding%R-MMU-500792	0.0091743119266055	0.0786544342507645	0.335931554898277	1.48929261652143	2	109	CCL22;C3AR1;CXCR4;CCL3;CXCL10;CCL5;CXCL2;F2R;PROKR2;CCL4;CX3CL1;P2RY1;P2RY2;CALCRL;CCK;CCL9;F2RL2;ADM;APLN;CHRM4;CRHBP;ANXA1;ADORA1;GRP;ADORA2A;NPY;S1PR1;GAL;NPY1R;OPRD1;PROKR1;NTS;EDN1;PTH1R;ADRA2B;ADRB1;RAMP3;CRHR1;CCRL2;GPR37;CCR7;VIPR1;C3;PLPPR2;ADORA2B;GPR132;VIPR2;LPAR1;PENK;TAC1;GNG12;C5AR1;CALCR;ADRA2A;CHRM3;ADRB3;GALR1;HTR1D;CXCL1;PROK2;NMBR;S1PR3;SSTR5;GPR35;CXCR2;OXTR;CXCL9;DRD1
RA_Signaling_by_ALK%R-MMU-201556	0.0093984962406015	0.0787797108551826	-0.655411337003688	-1.79571119771373	4	15	PTPN6;SHC1;PIK3R2;HDAC1;PIK3R1;STAT3
RA_Antigen_activates_B_Cell_Receptor_(BCR)_leading_to_generation_of_second_messengers%R-MMU-983695	0.00943396226415094	0.0787797108551826	-0.61914691605343	-1.77165893943384	4	18	PLCG2;PTPN6;PIK3CD;GRB2;BTK;VAV1;DAPP1;SYK;PIK3R1
KEGG_JAK-STAT_signaling_pathway%mmu04630	0.0281481481481482	0.0801360544217687	-0.330531121825567	-1.35011638416256	18	103	IFNGR1;MYC;CCND1;TYK2;JAK2;IRF9;PTPN11;MTOR;PTPN6;AKT1;PIK3CD;GRB2;MCL1;STAT2;STAT1;CSF2RA;PIK3R2;IL10RA;STAT6;CCND2;IFNAR1;AKT2;IFNAR2;IL6RA;IL6ST;PIK3R1;IFNGR2
MF_receptor_ligand_activity%0048018	0.00795755968169761	0.0802990113334941	0.427151675378598	1.67504957542405	2	53	VEGFA;CD80;IGF2;WNT9A;AGRN;DLL1;JAG1;ULBP1;HBEGF;CCK;NBL1;F2RL2;WNT3;CLU;TGFA;WNT4;WNT7B;DLL4;WNT7A;NTS;EDN1;CD274;TNF;WNT1;C3;GAS6;PENK;FN1;TAC1;GDF6;GPNMB
RA_HDR_through_Homologous_Recombination_(HRR)%R-MMU-5685942	0.00980392156862745	0.0808195072900955	0.471710936795496	1.76352969076871	3	41	POLK;RFC3;RAD51AP1;PCNA;EXO1;RPA1;GEN1;XRCC2;RAD51;RFC4;POLD2;BLM;RAD51C
KEGG_cGMP-PKG_signaling_pathway%mmu04022	0.0287878787878788	0.081129476584022	-0.32965998152606	-1.33622011716808	18	100	PLCB2;GNAI2;VASP;ATP1B3;PIK3CG;NFATC1;ATP1A1;AKT1;PIK3R5;PIK3R6;ADCY7;ATP2A3;CREB1;SRF;NFATC2;PPP3CB;AKT2;NFATC3;PLCB4;RGS2;ATF6B;VDAC2;PPP1CA;PLCB3;MAP2K2;MEF2A;ROCK1;GNAQ;GNAI3;SLC8A1;GNA13;RHOA;CREB3
RA_Death_Receptor_Signaling%R-MMU-73887	0.0103703703703704	0.0844069385841538	-0.353173577916155	-1.45057181663518	6	109	FGD2;ARHGEF6;NSMAF;PREX1;VAV3;CYLD;RBCK1;NFKB1;IKBKB;TAB2;ARHGDIA;APH1A;NFKBIA;MADD;RASGRF2;VAV1;SHARPIN;SPPL2A;TRADD;BIRC3;UBE2L3;NET1;USP4;OTULIN;RTN4;RACK1;MYD88;USP21;ARHGEF11;ARHGEF1;RPS27A;NCSTN;RHOA;UBA52;ARHGEF39;ARHGEF9;ABR
RA_Insulin_receptor_recycling%R-MMU-77387	0.0106609808102345	0.084750230657704	0.575975249656757	1.80921718658276	4	22	CTSD;ATP6V0A1;ATP6V1E1;ATP6V1H;PTPRF;ATP6V1C1;ATP6V0D2;ATP6V1D;ATP6V1A
RA_Signaling_by_SCF-KIT%R-MMU-1433557	0.0106761565836299	0.084750230657704	-0.510911808304113	-1.66676808150945	5	30	FES;SH2B3;JAK2;LYN;PTPN11;PTPN6;GRB2;RAC1;PIK3R2;VAV1;PIK3R1;SH2B2;STAT3
CC_growth_cone%0030426	0.00890207715133531	0.086025086025086	-0.337719057856017	-1.43525434345876	5	135	SHTN1;ARPC2;TUBB3;ITGA4;ARPC5;DBN1;CFL1;PPP1R9B;PALLD;ARHGAP4;PREX1;MARCKS;TWF2;FKBP15;NRP1;IQGAP1;TRPV4;PAK1;PSEN1;CD2AP;TPM3;HNRNPR;EXOC6;TOR1A;COPG2;GDPD5;LRRK2;PTPRS;EXOC8;COPA;KLC1;ORAI2
CC_SWI/SNF_superfamily-type_complex%0070603	0.00915750915750916	0.086025086025086	-0.658539347647166	-1.80996641933029	4	16	ARID2;ARID1B;SMARCD2;BRD7;SMARCB1;SMARCA4;SMARCC2;PBRM1;ARID1A
MF_hormone_activity%0005179	0.0092378752886836	0.0872684388973515	0.520595673976345	1.66673334308211	3	22	IGF2;INHBB;CCK;VGF;ADM;APLN;FBN1;METRNL;NPY;EDN1;NPPC;PTHLH;APELA;INHBA;CALCB;PRL2C2
MF_growth_factor_binding%0019838	0.0092378752886836	0.0872684388973515	0.479601047051266	1.65611195515345	3	30	TGFBR1;VEGFA;NKD2;OSMR;PDXP;FLT1;HTRA1;ACVR2A;ERBB2;ERBB3;DUSP1;EPHA8;TEK;KDR;GHR;FLT4;ACVR2B;FGFBP3;ACVR1;EPHA2
MF_extracellular_matrix_binding%0050840	0.0091324200913242	0.0872684388973515	0.576335017522991	1.73048015955611	3	18	SPP1;NID1;ITGB3;THBS1;SMOC1;ADGRG6;ITGAV;OLFML2B;DMP1;THSD1
BP_defense_response_to_bacterium%0042742	0.0062111801242236	0.0882228788518362	-0.424317746288212	-1.68870721271248	3	82	IRF8;LYZ2;H2-K1;OAS3;PRKCD;SLAMF8;SERPINB9;RBCK1;ZNFX1;SLC9A9;SLAMF9;NAIP6;NLRC4;SHC1;TAB2;RBPJ;NCF1;H2-M3;NOD2;SHARPIN;NLRP1A;SYK;NAIP5;NAIP2;GSDMD;IRGM2
RA_FCERI_mediated_MAPK_activation%R-MMU-2871796	0.0114285714285714	0.089616724738676	-0.628337410633754	-1.77222986396323	5	17	PLCG2;VAV3;FOS;GRB2;PAK2;SHC1;RAC1;VAV1
MF_molecular_adaptor_activity%0060090	0.00984528832630098	0.0910689170182841	-0.33282006049924	-1.44236663218754	6	157	SPI1;TAPBP;IFI27L2A;TRAF3IP3;EEF1A1;LDLR;NLRP3;PTPN11;IQGAP1;GRB2;TAB2;RRAGC;NFATC2;VHL;TRIM14;PML;MTMR4;IRAK2;CACYBP;ANAPC1;DCTN1;SCIMP;MAPKAP1;TRADD;MBD2;MLLT3;ITGA2B;PAQR4;LAMTOR2;LAMTOR1;TBC1D31;CDH1;DISC1;DHX16;PLCB3;ARRB2;VCL;MAP2K2;TOMM70A;USP18;KLHL17;ISCU;SAV1;VAMP2;VIM;BECN1;MYD88;AKAP5;TICAM1;CHCHD3
BP_positive_regulation_of_interferon-beta_production%0032728	0.0067911714770798	0.0916666666666667	-0.469752209591532	-1.6314672506581	3	42	TLR3;OAS3;PTPN22;TRAF3IP3;PTPN11;HMGB2;IFNAR1;IRF1;DHX9;TRADD;TLR9;TOMM70A;ZC3HAV1;TICAM1;IRF7;OAS2;TRIM65
BP_eye_development%0001654	0.0069284064665127	0.0916666666666667	0.498575881824566	1.72163401960333	2	30	PBX3;SMOC1;FZD5;INHBB;MEIS3;MEIS2;FOXC1;RBP4;BMP7;BBS7;FGF9;SIX3;RAB18;BMP6
BP_phosphatidylinositol_metabolic_process%0046488	0.00695652173913044	0.0916666666666667	-0.53364416362532	-1.70093871837126	3	27	PLCB2;PLCG2;PLEK;PIP4K2B;PIP5K1C;PIK3R5;PLCB4;AGAP2;SYNJ1;INPP5E;PIK3R1;PTPMT1;PLCB3
BP_positive_regulation_of_substrate_adhesion-dependent_cell_spreading%1900026	0.00701754385964912	0.0916666666666667	-0.511112906601293	-1.69649785067908	3	34	ARPC2;MYADM;DBN1;PREX1;NRP1;C1QBP;NEDD9;RAC1;CALR;CDC42;UNC13D;DOCK5;LIMS1;TESK1;ILK;TRIOBP;ABL1
BP_positive_regulation_of_actin_filament_polymerization%0030838	0.00695652173913044	0.0916666666666667	-0.484507117897344	-1.63731804223528	3	37	EVL;ACTR3;ARPC2;VASP;NCKAP1L;PFN1;MTOR;GRB2;RAC1;FCHSD2
BP_sodium_ion_transport%0006814	0.00696055684454756	0.0916666666666667	0.451735432796359	1.63413858539206	2	36	ATP1B1;SLC20A1;SLC12A2;SLC5A6;CPOX;SLC4A4;SLC4A11;COMMD3;ATP1A3;SLC23A2;NEDD4;SLC9A2;ATP12A;SCN3B;SCN4B;SLC38A3;SCN8A;SLC6A8;SLC22A4
BP_tumor_necrosis_factor-mediated_signaling_pathway%0033209	0.00661157024793388	0.0916666666666667	-0.470499898006685	-1.6632007945111	3	45	JAK2;NSMAF;RBCK1;CHUK;IKBKB;STAT1;NFKBIA;SHARPIN;TIFA;RRAGA;TRADD;TXNDC17;LIMS1;ILK;TNFRSF11A;COMMD7;TMSB4X;RACK1
BP_embryonic_forelimb_morphogenesis%0035115	0.00683371298405467	0.0916666666666667	0.539227196856453	1.71748228317775	2	21	WNT9A;RUNX2;TFAP2A;WNT3;SHH;RECK;RDH10;SHOX2;WNT7A;ALX4;CTNNB1;MSX1;TWIST1;OSR2;HOXA9
BP_mesoderm_development%0007498	0.00655021834061135	0.0916666666666667	0.545241811894411	1.726645857511	2	20	VEGFA;LHX2;FOXF1;ACVR2A;POU4F1;EXT1;EPB41L5;T;TBX1
RA_DNA_Double-Strand_Break_Repair%R-MMU-5693532	0.0120481927710843	0.0933372042386413	0.317381175442121	1.40523260679644	3	105	XRCC5;POLK;UBB;RFC3;RAD51AP1;PCNA;EXO1;RPA1;LIG4;CCNA2;TDP2;BARD1;GEN1;BRCA1;XRCC2;RAD51;RFC4;POLD2;RNF168;BLM;UIMC1;RAD51C;RAD17;XRCC4;NHEJ1;APBB1;RAD1
RA_Regulation_of_insulin_secretion%R-MMU-422356	0.0121951219512195	0.0933507549361208	-0.479767955599202	-1.59460293628893	6	33	PLCB2;GNAI2;CD36;MARCKS;GNA15;GNG10;ABCC8;PRKACA
BP_myoblast_differentiation%0045445	0.00723327305605787	0.0936484821328554	-0.635089476854615	-1.75141368324234	3	15	MBNL1;ITGB1;DDX17;PLEKHM3;DDX5;GPX1;BCL9
CC_endosome_membrane%0010008	0.0102790014684288	0.0937203075062624	-0.338089541787274	-1.44790646981808	6	153	TLR3;H2-DMA;FCGRT;TPCN1;RAB8A;H2-DMB2;CD68;USP8;PIP5K1C;ITM2B;ANKFY1;TBC1D5;ABHD17A;VAC14;PI4K2A;RAB35;ARHGAP1;SNX17;SUN2;SHC1;TAB2;SNX25;RAB8B;AP3D1;SNX2;WDR91;MTMR4;CC2D1B;SBF2;MICALL1;CORO1C;RAB7;CHMP1B;MICAL1;LEPROT;NCF4;CHMP6;CLCN3;NDFIP1;RAB10;VPS53;CLCN4;ATP6V0A2
BP_positive_regulation_of_superoxide_anion_generation%0032930	0.00735294117647059	0.0943627450980392	-0.584985325946159	-1.71191595203223	3	20	GNAI2;CYBA;TGFB1;PRKCD;ITGB2;SYK;APP;HVCN1;GNAI3;IL18;ITGAM;SOD1;TYROBP;ELAVL1
KEGG_Gastric_cancer%mmu05226	0.0341614906832298	0.0953105590062112	0.29042284531004	1.31160967713375	10	116	CDKN1A;CCNE1;TGFBR1;CCNE2;POLK;GADD45B;TCF7;KRAS;JUP;FZD5;WNT9A;WNT11;ERBB2;EGFR;GADD45A;FRAT2;CDX2;WNT3;SHH;BRAF;TCF7L1;WNT4;TRP53;AKT3;FGFR2;WNT7B;DVL2;SMAD3;FGF9;LEF1;WNT7A;BAX;WNT2B;ABCB1A;SOS2;FZD2;SHC4;FZD6;FGF15;FZD4
CC_U2-type_prespliceosome%0071004	0.010989010989011	0.0973312401883831	-0.60726201872495	-1.66903293714163	5	16	LUC7L2;LUC7L3;SNRPG;SNRPB;PRPF40A;DDX42;SNRNP70;PRPF39
CC_desmosome%0030057	0.0113895216400911	0.0980764363452291	0.626699248997075	1.72421649697171	4	15	DSP;JUP;PKP2;KLHL24;B4GALT1;PPL;PERP;PKP1;DSG2;PKP4
MF_fibroblast_growth_factor_binding%0017134	0.0109170305676856	0.0989216647357633	0.520332428580916	1.64776400624218	4	20	GPC1;FGFR3;ITGB3;THBS1;ITGAV;HSPA9;TGFBR3;FGFRL1;CEP57
MF_voltage-gated_potassium_channel_activity%0005249	0.0112359550561798	0.0997752808988764	0.59031687437165	1.74392060500336	4	17	KCNH2;KCNB1;KCNC3;KCNS3;KCNAB2;KCNG3;KCNK5;HCN3;KCNQ4;KCNG1;KCNA7;KCNAB3;HCN2;KCNH3;HCN4
RA_Metabolism_of_amino_acids_and_derivatives%R-MMU-71291	0.0132013201320132	0.0998641040574646	0.308085068859237	1.41427440209219	3	139	SLC3A2;SERINC5;TXNRD1;ASS1;DUOX2;SERINC1;ARG2;IDO1;BCAT1;GLUL;SAT1;NAT8L;SLC25A13;DLAT;ALDH6A1;AHCY;PSMC6;ALDH7A1;IDO2;GLS2;ASNS;LIPT2;ECHS1;GRHPR;PSMD11;GCSH;ADO;PHGDH;ETHE1;PSMB6;SLC36A4;PSMD9;SHMT1;PSMD14;SMS;HIBCH;DLD;RIDA;PSMC2;SLC6A8;PSMF1;GSTZ1;PSMC4;QDPR;PSMD13;PSPH;AZIN1;PDHX;AUH;PRODH
BP_cellular_response_to_type_II_interferon%0071346	0.00788643533123028	0.100329172952956	-0.419073298315988	-1.65263382450398	4	79	IRF8;TLR3;RAB43;RAB7B;ACTG1;EVL;ZYX;ACTR3;AIF1;EPSTI1;GSN;ACTR2;STAT1;GBP9;DAPK1;WAS;CIITA;CDC42;MYO18A;RPL13A;MYO1C;SLK;ATL3;CD47;STX4A;IRGM1;VIM
BP_vasculogenesis%0001570	0.00804289544235925	0.101437552001479	0.392496130040906	1.55535442864048	2	57	TIPARP;CITED1;ZFP36L1;MYO1E;ITGAV;TGFBR3;FOXF1;HEY2;HDAC7;HEY1;CAV1;NKX2-5;ADM;SHH;GLMN;SMO;NTRK2;NPR2;GJC1;YAP1;T;ENPP1;FZD4;TEK;KDR;EGFL7;CTNNB1;TEAD2;APELA;RASIP1;ZFPM2;PITX2;EPHA2;CITED2;ANGPT1;HOXA13
KEGG_Circadian_entrainment%mmu04713	0.0368	0.101655445544554	-0.398659982852764	-1.45522365054965	22	52	PLCB2;GNAI2;GNG2;GNB2;FOS;RYR1;ADCY7;GNG10;CREB1;PRKACA;GNB1;PRKCG;PLCB4;PER2;PLCB3;GNAQ;GNAI3;PRKCB;GNGT2;CAMK2G
BP_response_to_cytokine%0034097	0.00813008130081301	0.101660760197346	-0.454560618269007	-1.64991826632927	4	51	XCR1;CORO1A;CFH;SP100;CXCL16;MCL1;STAT1;RARA;SRF;PPP3CB;PML;STAT6;CASP6;MAPKAPK2;IL6RA;IL6ST;SYNJ1;ALDH1A2;DDOST;PGGT1B;STAT3
RA_Visual_phototransduction%R-MMU-2187338	0.0137931034482759	0.101942132382085	0.486223679584255	1.73829585088393	5	34	GPC1;SDC1;SDC4;CALM1;STRA6;MYO7A;NMT2;FNTB;LPL;RDH10
RA_Fc_epsilon_receptor_(FCERI)_signaling%R-MMU-2454202	0.0137825421133231	0.101942132382085	-0.381511553506802	-1.50072764910109	8	84	CARD11;PLCG2;PSME1;VAV3;LYN;NFKB1;FOS;GRB2;BTK;IKBKB;PAK2;SHC1;RAC1;TAB2;PPP3CB;PIK3R2;NFKBIA;VAV1
MF_coreceptor_activity%0015026	0.0117096018735363	0.101942416310787	0.486675046877522	1.62791678919852	4	27	CD80;IL1RAP;IL18RAP;FCRL1;TGFBR3;ACVR2A;ERBB2;IL12RB2;IL2RG;RECK;IL2RB;GFRA4;RAMP3;CSF2RB2;RGMB;KDR;CSPG4
MF_extracellular_matrix_structural_constituent%0005201	0.0120772946859903	0.103121516164994	0.437120253004597	1.62039586354021	4	41	NID2;NID1;NTN1;TNC;LAMB1;THBS1;COL5A1;COL27A1;AGRN;COL2A1;FBLN1;TINAGL1;FBN1;LAMA5;LAMC2;PCOLCE2;LTBP4;FRAS1;HMCN2;LAMC1;LAMA4;MATN4;FBLN2;FN1;MATN2;LAMA3
RA_RMTs_methylate_histone_arginines%R-MMU-3214858	0.0145985401459854	0.104298459042985	-0.523741526974817	-1.65065618349749	7	26	CCND1;RPS2;CARM1;CDK4;ARID1B;SMARCD2;SMARCB1;PRMT1;SMARCA4;SMARCC2;ARID1A
RA_G-protein_mediated_events%R-MMU-112040	0.0145985401459854	0.104298459042985	-0.528415351108862	-1.66538649665789	7	26	PLCB2;GNAI2;PRKCD;GNA15;ADCY7;PRKACA;CAMKK2;PRKCG;PLCB4;PLCB3;CAMKK1;GNAQ;GNAI3;PRKAR2B
RA_Interleukin-2_family_signaling%R-MMU-451927	0.0145985401459854	0.104298459042985	-0.511915507775573	-1.61338457009279	7	26	JAK2;INPP5D;PTPN6;PIK3CD;GRB2;SHC1;PIK3R2;SYK;PIK3R1;STAT3
RA_Sensory_Perception%R-MMU-9709957	0.0148883374689826	0.105200010907207	0.456725457097566	1.66354948963471	5	38	GPC1;SDC1;SDC4;CALM1;STRA6;MYO7A;NMT2;FNTB;LPL;RDH10;GNB5;SDC2;GNAL
KEGG_Glutathione_metabolism%mmu00480	0.0384615384615385	0.105203619909502	0.393775211962397	1.44355692988376	14	39	RRM2;GCLC;GSS;GSTT1;GSR;LANCL1;GSTM1;CHAC1;GSTM5;GSTT3;TXNDC12;SMS;GSTO1;MGST1;GSTM2;GGCT;MGST3;GSTT4;NAT8F1;GSTP1;GCLM;GSTK1;GSTM4;GGT7;GSTT2
RA_Detoxification_of_Reactive_Oxygen_Species%R-MMU-3299685	0.0150943396226415	0.105496308449549	-0.531384909619537	-1.62962042374069	7	23	PRDX2;CYBA;NCF2;CAT;CYBB;NCF1;GPX1;NCF4;SOD2;PRDX5;TXN2;SOD1
KEGG_Amoebiasis%mmu05146	0.0394321766561514	0.106811429971517	-0.372184708410378	-1.42776156914972	24	68	RAB7B;PLCB2;TGFB1;IL1R2;SERPINB9;NFKB1;ACTN1;PIK3CD;ITGB2;GNA15;SERPINB6B;PIK3R2;PRKACA;RAB7;PRKCG;PLCB4;COL4A1;PIK3R1;PLCB3;VCL;GNAQ;TGFB3;ITGAM;PRKCB
BP_defense_response%0006952	0.00884955752212389	0.106999195494771	-0.511912503760839	-1.69156285394219	4	33	TLR3;TAPBP;TAP1;TGFB1;STAT2;STAT1;CYBB;STAT6;NOD2;CST3;LSP1
BP_pyroptotic_inflammatory_response%0070269	0.00878734622144113	0.106999195494771	-0.576441723784258	-1.74482231586231	4	22	NLRP3;NLRP1B;NAIP6;NLRC4;CASP6;DHX9;NLRP1A;TRIM21;DPP9;NAIP5;NAIP2;GSDMD
BP_regulation_of_synaptic_vesicle_endocytosis%1900242	0.00878734622144113	0.106999195494771	-0.581754728569233	-1.76090416582322	4	22	ACTB;ACTG1;PIP5K1C;ARPC3;RAC1;PPP3CB;LRRK2;PARK7;PICALM;BTBD9;ROCK1
BP_suppression_of_viral_release_by_host%0044790	0.00878734622144113	0.106999195494771	-0.56574719377349	-1.71245121250437	4	22	TRIM30A;TRIM30D;TRIM12A;PML;TRIM5;TRIM21;TRIM25;VAPB;TRIM12C;TRIM26;TRIM11;TRIM27;TRIM35;TRIM30B;TRIM56;TRIM28
BP_positive_regulation_of_bone_mineralization%0030501	0.00928074245939675	0.109128205128205	0.459250391742465	1.58874475980813	3	31	FGFR3;VDR;TFAP2A;ACVR2A;WNT4;BMPR1A;BMP7;SMAD3;ISG15;CD276;BMP6;FAM20C;SLC20A2;ADGRV1;ACVR2B;OSR2
BP_negative_regulation_of_endothelial_cell_apoptotic_process%2000352	0.00932400932400932	0.109128205128205	0.522498038600925	1.67090784886378	3	23	SERPINE1;ITGB3;GATA2;NFE2L2;IL10;ABL2;BRAF;GATA3;NDNF;TEK;KDR;GAS6;KRIT1
BP_neuropeptide_signaling_pathway%0007218	0.0092378752886836	0.109128205128205	0.48185061750011	1.66387995427938	3	30	TYRO3;PROKR2;SORT1;ECEL1;GRP;NPY;GAL;NPY1R;OPRD1;PROKR1;NTS;CRHR1;GPR37;PENK;TAC1;GALR1;SORL1;PROK2;NMBR;PDYN;SSTR5
BP_female_gonad_development%0008585	0.00911161731207289	0.109128205128205	0.519923529454125	1.65599853948468	3	21	SERPINE1;TIPARP;UBB;INHBB;PDGFRA;WNT4;FST;LHX9;NUP107
RA_Homologous_DNA_Pairing_and_Strand_Exchange%R-MMU-5693579	0.0163265306122449	0.111832570004058	0.595908473453532	1.71819112621657	7	16	RAD51AP1;EXO1;XRCC2;RAD51;BLM;RAD51C
RA_G1/S_Transition%R-MMU-69206	0.0163487738419619	0.111832570004058	0.347631077730527	1.47553919702219	5	79	CDKN1A;CCNE1;CCNE2;CDKN1C;SKP2;RPA1;PPP2CB;CCNA2;PSMC6;CDC7;MCM8;PRIM1;PSMD11;PRIM2;ORC2;MNAT1;ORC5;PSMB6;PSMD9;CDC25A;PSMD14;PSMC2;PSMF1;CDC45;PSMC4;PSMD13;CABLES1
BP_response_to_activity%0014823	0.00968523002421307	0.112456281947807	0.450866852680957	1.68342712265765	3	42	ITGB3;ANXA2;GCLC;NTRK1;PRKAA2;IL10;ATP1A3;COL6A1;IL6;BLOC1S6;SLC4A1;CAB39;GPAM;PPARD;EDN1;BMP6;CCL2;ALAD;SLC25A25;TNF;CDK1
MF_phosphotyrosine_residue_binding%0001784	0.0134453781512605	0.112636752814333	-0.444926225337276	-1.55314865050671	7	44	SLA;PLCG2;SHE;PFN1;PTPN11;PTPN6;GRB2;STAP1;HCK;SH2D3C;SHC1;PIK3R2;VAV1;SYK;PIK3R1
RA_Class_A/1_(Rhodopsin-like_receptors)%R-MMU-373076	0.0170454545454545	0.112992033739456	0.341376115538001	1.47322556072775	5	90	CCL22;C3AR1;CXCR4;CCL3;CXCL10;CCL5;CXCL2;F2R;PROKR2;CCL4;CX3CL1;P2RY1;P2RY2;CCK;CCL9;F2RL2;APLN;CHRM4;ANXA1;ADORA1;GRP;ADORA2A;NPY;S1PR1;GAL;NPY1R;OPRD1;PROKR1;NTS;EDN1;ADRA2B;ADRB1;CCRL2;GPR37;CCR7;C3;PLPPR2;ADORA2B;GPR132;LPAR1;PENK;TAC1;C5AR1;ADRA2A;CHRM3;ADRB3;GALR1;HTR1D;CXCL1;PROK2;NMBR;S1PR3;SSTR5;GPR35;CXCR2;OXTR;CXCL9;DRD1
RA_Synthesis_of_IP3_and_IP4_in_the_cytosol%R-MMU-1855204	0.0166975881261596	0.112992033739456	-0.566263884402044	-1.67949616365669	8	20	PLD4;PLCB2;PLCG2;INPP5D;PLCB4;ITPKB;PLCB3;PTEN;ITPK1
RA_Regulation_of_signaling_by_CBL%R-MMU-912631	0.0170132325141777	0.112992033739456	-0.540988943318573	-1.62198635106719	8	21	LYN;PIK3CD;GRB2;HCK;RAPGEF1;PIK3R2;VAV1;SYK;PIK3R1;RPS27A;UBA52
BP_lung_alveolus_development%0048286	0.00982800982800983	0.113215577782507	0.45002520638237	1.69161922803221	3	44	FOSL2;ERRFI1;VEGFA;HOPX;ADA;LIF;TMEM38B;STRA6;FOXF1;COL6A1;SLC7A11;TMTC3;MAN1A2;FBN1;BLOC1S6;FGFR2;MMP12;ACE;SMPD3;PTHLH;ATXN1;PDGFA;KDR;NKIRAS1;FLT4
BP_camera-type_eye_development%0043010	0.0099502487562189	0.113728233830846	0.436576103915694	1.65468251688843	3	47	CDKN1C;ABI2;ARHGAP35;JAG1;STRA6;MITF;RCN1;NR2E1;SHH;FBN1;AHR;FOXC1;VAX1;CC2D2A;FAT1;SIX3;TSKU;VAX2;PAX2;SLC25A25
KEGG_Peroxisome%mmu04146	0.0431309904153355	0.114814814814815	-0.36770853835511	-1.39142991804799	26	63	ACOX3;ACSL5;ABCD1;CAT;PMVK;PHYH;HSD17B4;MVK;FAR1;IDH1;ACAA1A;SOD2;ECH1;PRDX5;DECR2;GNPAT;SOD1;CRAT;PXMP4
KEGG_Adrenergic_signaling_in_cardiomyocytes%mmu04261	0.0432098765432099	0.114814814814815	-0.341053021620098	-1.35356226102944	27	86	PLCB2;GNAI2;ATP1B3;TPM4;PIK3CG;ATP1A1;AKT1;PIK3R5;PIK3R6;ADCY7;ATP2A3;CREB1;PPP2R5C;MAPK14;TPM3;PRKACA;AKT2;PLCB4;ATF6B;PPP1CA;PLCB3
RA_Inositol_phosphate_metabolism%R-MMU-1483249	0.017636684303351	0.115718244969946	-0.466848756647855	-1.55257515722985	9	34	PLD4;PLCB2;PLCG2;INPP5D;ISYNA1;PPIP5K2;IMPA2;PLCB4;ITPKB;PLCB3;PTEN;ITPK1
BP_positive_regulation_of_NF-kappaB_transcription_factor_activity%0051092	0.0103703703703704	0.117595048629531	-0.375104031065851	-1.54461118266854	6	102	TLR3;RAB7B;CARD11;PLCG2;SLCO3A1;TRIM30A;CD84;CAT;TRIM30D;RBCK1;NLRP3;EIF2AK2;IKBKB;TRIM12A;NLRC4;CARM1;IRAK1;ZBTB7A;TRIM14;MTPN;CARD9;NOD2;IRAK2;TRIM5;DHX9
BP_insulin-like_growth_factor_receptor_signaling_pathway%0048009	0.0106100795755968	0.117595048629531	0.396195464222272	1.56545496770635	3	55	EPHB4;FGFR3;TYRO3;RET;KRAS;IGF2;DDR1;FLT1;NTRK1;COL6A1;ERBB2;EGFR;PDGFRA;EPHB2;FGFR2;NTRK2;EIF2AK3;IGF1R;ATXN1;EPHB3;EPHA8;TEK;KDR;GHR;FLT4;ERCC1
BP_phagocytosis,_engulfment%0006911	0.0104712041884817	0.117595048629531	-0.561869272048115	-1.72646178857037	5	23	SH3BP1;AIF1;GSN;ITGB2;RAC1;ELMO1;CDC42;CLCN3;HAVCR1;ITGAM;FCGR3;MYH9;TIMD2;BIN2;FCER1G;FCGR2B
BP_regulation_of_protein_localization_to_plasma_membrane%1903076	0.0105448154657293	0.117595048629531	-0.547944440696662	-1.65856434142864	5	22	ACTB;PIK3R2;STX7;PIK3R1;ZDHHC2;VPS4A;RACK1;ZDHHC7;CAMK2G;CDK5;VAMP8;APPL1;CSNK2A1
BP_positive_regulation_of_cell_adhesion%0045785	0.0107238605898123	0.117962466487936	0.385080520095765	1.52596840190936	3	57	NID1;STX3;LAMB1;VEGFA;CCL5;CD63;RHOD;SRC;TPM1;PKP2;CX3CL1;ITGAV;CXCL12;DAB2;ERBB2;SELP
BP_cellular_response_to_xenobiotic_stimulus%0071466	0.0108108108108108	0.118031464300121	0.373907255315369	1.47629419453277	3	56	SERPINE1;ITGB3;TFRC;RNF149;CCL4;PRNP;PCNA;KCNH2;UMPS;PRKAA2;NFE2L2;PPM1E;EGFR;GSTM1;BRAF;CRHBP;RAP2A;BLM;FANCB;CD69
BP_midbody_abscission%0061952	0.0110294117647059	0.11952614379085	-0.572424215932441	-1.67515679987241	5	20	STX2;KIF20A;MTMR4;CHMP2A;CHMP1B;CHMP6;CHMP1A;VPS4A;VPS4B;PDCD6IP
BP_regulation_of_DNA_damage_checkpoint%2000001	0.0111358574610245	0.119792349010874	0.636022563123608	1.80383727707823	4	15	WDR76;RFWD3;BARD1;BRCA1;ETAA1;RAD51;FEM1B;RPA2
KEGG_HIF-1_signaling_pathway%mmu04066	0.0460122699386503	0.121107767102674	-0.339839616191648	-1.35404351069616	29	87	IFNGR1;PLCG2;MKNK2;PFKP;NFKB1;MTOR;AKT1;PIK3CD;ALDOC;MKNK1;PIK3R2;CYBB;VHL;RPS6;HK3;AKT2;PRKCG;IL6RA;PIK3R1;IFNGR2;MAP2K2;STAT3;ENO3;RPS6KB2;PRKCB;PFKL;HK2;CAMK2G;RPS6KB1;PFKFB3;BCL2;CUL2;EGLN1;RELA;ARNT
RA_Arachidonic_acid_metabolism%R-MMU-2142753	0.0189035916824197	0.121550094517958	-0.538861029825496	-1.61560646718111	9	21	ALOX5AP;CYP8B1;DPEP2;PTGIS;PTGS1;DPEP3;GPX1;PON2;TBXAS1
RA_HDACs_deacetylate_histones%R-MMU-3214815	0.0188679245283019	0.121550094517958	-0.520616575381887	-1.59659672079831	9	23	ARID4A;MBD3;HDAC1;SUDS3;HMG20B;GATAD2A;MTA3;BRMS1;CHD4;MTA2;KDM1A;RCOR1;CHD3;ARID4B
CC_intermediate_filament%0005882	0.0145278450363196	0.121719782736732	0.457158712683366	1.5814735008305	5	33	IFFO2;DSP;GJA1;JUP;PKP2;MNS1;KRT17;EIF6;NES;PPL;ADORA2A;DES;KRT16;KRT5;NME1;NEFL;KRT18
BP_cochlea_development%0090102	0.0116822429906542	0.122079439252336	0.498566806668938	1.63262596373311	4	25	FGFR3;GATA2;CECR2;IFT27;HEY2;CCNA2;CDH23;MYO7A;GATA3;SOBP;VANGL2;HES1;PAX2
BP_collagen-activated_tyrosine_kinase_receptor_signaling_pathway%0038063	0.0115740740740741	0.122079439252336	0.433636249970307	1.54071448924223	4	34	EPHB4;FGFR3;TYRO3;RET;DDR1;FLT1;NTRK1;ERBB2;EGFR;PDGFRA;EPHB2;FGFR2;NTRK2;IGF1R;EPHB3;EPHA8;TEK;KDR;FLT4
BP_hepatocyte_growth_factor_receptor_signaling_pathway%0048012	0.011441647597254	0.122079439252336	0.456797578704703	1.61160157261872	4	33	EPHB4;FGFR3;TYRO3;RET;STMN1;BCAR1;DDR1;FLT1;NTRK1;ERBB2;EGFR;PDGFRA;EPHB2;FGFR2;NTRK2;IGF1R;EPHB3;EPHA8;TEK;KDR;FLT4
BP_endochondral_ossification%0001958	0.0116279069767442	0.122079439252336	0.482391048718333	1.59739660625883	4	26	MMP13;PHOSPHO1;RUNX2;COL2A1;IFT80;EXT1;FOXC1;GALNT3;NPR2;BMP6;ENPP1;SMPD3;PTHLH;CBS;HSPG2
BP_adaptive_immune_response%0002250	0.0125786163522013	0.125128292849812	-0.402342006792636	-1.5648612439309	7	75	H2-DMB1;BTLA;TAP1;CD84;JAK2;CSK;ERAP1;DBNL;LYN;H2-T23;TREX1;PIK3CD;BTK;GPR183;CD8A;CD86;NOD2;PDIA3;PRR7;SYK;TNFRSF14;SLAMF6;TNFRSF11A;LAG3;OTUB1;KLRK1;EIF2AK4
BP_epithelial_cell_differentiation%0030855	0.0124378109452736	0.125128292849812	0.417894450396831	1.58387652181226	4	47	VEGFA;CD63;DNPH1;SIX1;PCNA;WNT9A;TPP1;MSI1;KRT17;F11R;CTSB;TOLLIP;NKX2-5;FGFR2;SMO;KRT10;BMP7;SLC9A2;KRT16;DLX3;CRHR1;CNN3;CDK1;GDF7
BP_RNA_export_from_nucleus%0006405	0.0126582278481013	0.125128292849812	-0.628859963366595	-1.73423428481034	6	15	POM121;RAE1;NUP214;RBM33;NUP98;ALYREF;ALYREF2;TPR;XPO5;NUP153;NUP188;NUP62
BP_response_to_calcium_ion%0051592	0.0120772946859903	0.125128292849812	0.440750430245327	1.63385285654011	4	41	SDC1;ANXA5;THBS1;CALM1;SLC25A13;EGFR;TRPC1;CAV1;PLA2G4A;PTK2B;HOMER1;ADAM9;AHCYL1;MNAT1;PCSK1;PLCD1
BP_mitotic_spindle_organization%0007052	0.0125944584382872	0.125128292849812	0.426042662713381	1.60096165844666	4	45	PLK2;SPC25;TUBG1;STMN1;TACC2;EML1;PLK5;GPSM2;KIF2A;PLK3;DLGAP5;CENPH;NDC80
BP_negative_regulation_of_innate_immune_response%0045824	0.012216404886562	0.125128292849812	-0.501072774654211	-1.6562986255827	6	32	MNDAL;GRN;TRAFD1;PTPN6;TREX1;IFI203;CCR1;DHX58;TRIM21;SMPDL3B;IFI209;CACTIN;NMI
BP_response_to_fatty_acid%0070542	0.0125	0.125128292849812	-0.611965928939964	-1.71165080906953	6	16	UCP2;SCD2;CD36;CAT;SCD1;TRPV4
BP_regulation_of_cell_size%0008361	0.0124333925399645	0.125128292849812	-0.566437224213675	-1.69505869196519	6	21	CLN8;VAV3;MTOR;RAC1;CREB1;VAV1;MTPN;E2F4;LARS1;MSN;ARHGAP5;VAV2
RA_mRNA_3'-end_processing%R-MMU-72187	0.0197693574958814	0.125858384850017	-0.424896968075441	-1.55049692954581	11	54	SRSF5;PAPOLA;SRSF2;CPSF3;SRSF7;SRRM1;SRSF1;SRSF9;SRSF3;CPSF1;CPSF6;SYMPK;DDX39B;CPSF2;THOC6;CPSF4;THOC2;CPSF7;CHTOP;PCF11;ALYREF;ZC3H11A
KEGG_Gastric_acid_secretion%mmu04971	0.0490998363338789	0.128026676048151	-0.423237368016684	-1.45077375329334	29	40	ACTB;ACTG1;PLCB2;GNAI2;ATP1B3;ATP1A1;ADCY7;SLC4A2;PRKACA;PRKCG;PLCB4;KCNJ10;PLCB3;GNAQ;GNAI3
KEGG_Choline_metabolism_in_cancer%mmu05231	0.0496124031007752	0.128165374677003	-0.344392431347747	-1.35060063950606	31	77	FOS;PIP5K1C;MTOR;AKT1;PIK3CD;GRB2;DGKG;PLD2;WASF2;RAC1;SLC22A5;WAS;PIK3R2;NRAS;AKT2;PRKCG;PIK3R1;DGKZ;RAC2;MAP2K2;RPS6KB2;PLPP1;PRKCB;TSC2
CC_cell_cortex%0005938	0.0163447251114413	0.129474940334129	-0.329666906139831	-1.40123356504474	10	138	MYL12B;FNBP1;ITCH;DBN1;MARCKS;MYL12A;DBNL;ACTR2;GIPC1;CDC42SE1;PFN1;RYR1;IQGAP1;PXN;GRB2;NEDD9;MYO9B;PSEN1;RAC1;CD2AP;NCL;RIC8A;CSNK1G2;AKT2;CLIP2;DCTN1;CORO1C;CYTIP;SPIRE1;ILK;MYO1C;CD302;NDFIP1;MAP2K2;NUMA1;ARF6;CTSZ
CC_collagen_trimer%0005581	0.0160550458715596	0.129474940334129	0.53849786575439	1.70026664280395	6	22	COL18A1;EMILIN2;COL5A1;COL27A1;COL2A1;COL6A1;COL7A1;COL12A1;COL1A2;COL6A2;CCBE1;C1QL1;COL14A1
CC_male_germ_cell_nucleus%0001673	0.0167064439140811	0.129474940334129	0.37193092714241	1.44498253124425	6	51	HMGA1;HSPA2;PCNA;TRIM24;RPA1;HMGA2;PRMT5;TBPL1;CHTF18;BRCA1;RAD51;RAD18;BLM;TBP
RA_Phase_I_-_Functionalization_of_compounds%R-MMU-211945	0.0208333333333333	0.130056634304207	-0.453495238325081	-1.51942492646969	11	35	CYP8B1;CYP27A1;PTGIS;ACSS1;PTGS1;CYP2S1;CYB5B;ALDH2;AHRR;NQO2;AIP;BPHL;TBXAS1
RA_PLC_beta_mediated_events%R-MMU-112043	0.0207547169811321	0.130056634304207	-0.508280056321728	-1.5587637995874	10	23	PLCB2;PRKCD;GNA15;ADCY7;PRKACA;CAMKK2;PRKCG;PLCB4;PLCB3;CAMKK1;GNAQ;PRKAR2B
RA_Cell_Cycle_Checkpoints%R-MMU-69620	0.0213523131672598	0.130757498729029	0.28934999704407	1.38339166357131	5	192	CDKN1A;CCNE1;CCNE2;SPC25;CDKN1C;CENPK;RFC3;EXO1;CENPU;CDC16;RPA1;CENPQ;PPP2CB;CCNA2;PSMC6;CDC7;DYNLL1;KIF2A;MCM8;ANAPC4;NUP160;SKA1;CENPI;PSMD11;RFC4;RNF168;BLM;CENPH;UIMC1;SPC24;ORC2;NDC80;ORC5;NUP37;PSMB6;PSMD9;ZWINT;NUP107;RAD17;CDC25A;PSMD14;MAD2L1;RAD1;PSMC2;NUP85;PSMF1;ITGB3BP;CDC45;PSMC4;UBE2S;CENPP;PSMD13;CDK1;CDC23;ZW10;CHEK2;NUP43;BUB1
RA_Transferrin_endocytosis_and_recycling%R-MMU-917977	0.0213219616204691	0.130757498729029	0.505856380690301	1.63820130112984	9	24	TFRC;STEAP3;ATP6V0A1;ATP6V1E1;ATP6V1H;ATP6V1C1;ATP6V0D2;ATP6V1D;ATP6V1A;MCOLN1;ATP6V1C2;ATP6V0C;STEAP2
RA_PI5P,_PP2A_and_IER3_Regulate_PI3K/AKT_Signaling%R-MMU-6811558	0.021630615640599	0.13121213072552	-0.421588450160148	-1.51018470975877	12	49	PIP4K2A;PIP4K2B;PIP5K1C;AKT1;PIK3CD;GRB2;CD86;RAC1;IRAK1;PPP2R5C;PIK3R2;RHOG;VAV1;IL1RL1;PIK3R1;RAC2;IRAK4
BP_protein_autophosphorylation%0046777	0.0133729569093611	0.131306281599968	-0.34755766141083	-1.44906705013086	8	118	FES;MAP4K1;JAK2;NEK6;LYN;STK17B;FGFR1;MTOR;EIF2AK2;STK4;TAOK3;HCK;PAK2;VRK2;PAK1;DAPK1;IRAK1;SIK1;MAP3K11;IRAK2;PRKACA;LRRK2;CAMKK2;GRK5;SYK;PRKX;MAP3K9;PTPRC;DDR2;SLK;ABL1;EIF2AK4;MARK2;EIF2AK1
KEGG_Ras_signaling_pathway%mmu04014	0.0529986052998605	0.132023311416617	-0.294919950306407	-1.27895437519077	37	159	RASGRP4;PLCG2;GNG2;RALB;GNB2;RASSF5;RASA4;NFKB1;CHUK;PTPN11;FGFR1;AKT1;STK4;PIK3CD;GRB2;RASA3;IKBKB;PLD2;PAK2;SHC1;PAK1;GNG10;RAC1;PIK3R2;RASGRP3;RASGRF2;CDC42;NRAS;PRKACA;AKT2;GNB1;RGL2;HTR7;PRKCG
KEGG_Synaptic_vesicle_cycle%mmu04721	0.0527704485488127	0.132023311416617	0.348853892391242	1.35645567068709	19	51	STX3;ATP6V0A1;ATP6V1E1;ATP6V1H;ATP6V1C1;ATP6V0D2;ATP6V1D;CLTB;ATP6V1A;CACNA1A;UNC13A;SLC1A1;AP2A1;SLC6A13;SLC6A9;ATP6V1C2;DNM3;SLC1A2;SLC6A4;ATP6V0C;STXBP1;NSF;SLC32A1
KEGG_Pancreatic_cancer%mmu05212	0.0522151898734177	0.132023311416617	-0.353256260273122	-1.36693420458294	32	73	CCND1;ARHGEF6;RALB;TGFB1;NFKB1;CHUK;MTOR;AKT1;PIK3CD;IKBKB;BAK1;PLD2;STAT1;RAC1;PIK3R2;CDC42;AKT2;CDK4;PIK3R1;RALBP1;RAC2;STAT3;CASP9;RPS6KB2;TGFB3
KEGG_Breast_cancer%mmu05224	0.0527950310559006	0.132023311416617	0.277550844026083	1.25347705526616	16	116	CDKN1A;POLK;GADD45B;TCF7;KRAS;CDK6;FZD5;WNT9A;WNT11;DLL1;JAG1;HEY2;ERBB2;EGFR;HEY1;GADD45A;FRAT2;WNT3;BRCA1;BRAF;TCF7L1;WNT4;TRP53;AKT3;WNT7B;DVL2;DLL4;FGF9;LEF1;WNT7A;BAX;WNT2B;SOS2;FZD2;HES1;SHC4;IGF1R;FZD6;FGF15;FZD4
MF_cyclin-dependent_protein_serine/threonine_kinase_regulator_activity%0016538	0.0161662817551963	0.132922761098281	0.494842441687125	1.60294887242912	6	24	CCNE1;CCNG1;CCNF;CCNE2;CCNO;CCNG2;CNPPD1;CCNA2;CCNJ
CC_cell_leading_edge%0031252	0.0181518151815182	0.13328121946453	-0.416006144665055	-1.56599123632622	10	63	CORO1A;SH3BP1;DOCK8;SHTN1;CORO1B;ACTR3;ARPC2;CFL1;IQGAP1;PXN;CAPRIN1;ARHGAP1;ARPC3;CD2AP;CDC42;DCTN1;EXOC8;DPP9;SLK;ABL1
CC_filopodium%0030175	0.0184873949579832	0.13328121946453	-0.433449698491603	-1.59365617085499	10	55	LCP1;SHTN1;ADGRA2;MYO1G;TUBB3;DBN1;VASP;CFL1;PPP1R9B;PALLD;MYO6;TWF2;ITGB1;TRPV4;UBE2Q1
CC_ruffle_membrane%0032587	0.0180623973727422	0.13328121946453	-0.37266734549533	-1.46768970638155	10	84	FGD2;LCP1;PLCG2;PLEKHO1;SH3BGRL3;ARPC2;AIF1;CFL1;PPP1R9B;EEF1A1;PLEK;MYO6;ITGB1;PIP5K1C;TRPV4;INPP5K;SH2D3C;PAK1;RAC1;CDC37;AKT2;CORO1C;ABCA7;PLEKHA1;MYO1C;DIAPH1
BP_motor_neuron_axon_guidance%0008045	0.0138568129330254	0.134255081596134	0.497114761217226	1.61030962349194	5	24	NTN1;CXCR4;CXCL12;CHN1;LMO4;ERBB2;ETV4;SLIT1;ALCAM;LHX4;LHX1
BP_lung_development%0030324	0.0138121546961326	0.134255081596134	0.363701349811291	1.53478205109338	4	78	FOSL2;VEGFA;ANXA2;FOXA1;ADA;EPAS1;LIF;CEBPA;STRA6;FOXF1;COL6A1;EGFR;PDGFRA;EVA1A;TMTC3;SHH;FBN1;BLOC1S6;LAMA5;BMPR1A;FGFR2;RBP4;WNT7B;SIM2;FGF9;HES1;SMPD3;FOXP1;MYCN;MOSMO;WWP1;CRISPLD2;KDR;CTNNB1;CLCN2;ACVR2B;SMAD2;NKX2-1;CCBE1;FENDRR;ZFPM2;STK40;PITX2;FGF8
KEGG_Dilated_cardiomyopathy%mmu05414	0.0544	0.134315044247788	-0.383618249102334	-1.40031699414973	33	52	ACTB;ACTG1;ITGB7;ITGA4;TGFB1;TPM4;ITGB1;ADCY7;ATP2A3;TPM3;PRKACA;ITGA2B;MYBPC3
BP_anterior/posterior_pattern_specification%0009952	0.0139664804469274	0.134427374301676	0.344768304710968	1.47689288048052	4	82	TGFBR1;BHLHE41;ARC;HELT;CELSR1;HEY2;ACVR2A;HOXB4;HEY1;HOXC10;CDX2;WNT3;SHH;HOXA10;LHX1;BMPR1A;SMO;BHLHE40;TCF15;RARG;VANGL2;HOXB9;HES1;T;HOXD13;HOXC13;TBX1;HOXB8;BARX1;OTX1;ALX4;ACVR2B;SMAD2;HEYL;MSX1;HOXB6;IFITM1;HOXC9;HOXA9;HOXA7;HOXB7
RA_Nicotinate_metabolism%R-MMU-196807	0.0226415094339623	0.134800838574423	-0.568944062083806	-1.62800590214293	11	18	CYP8B1;PTGIS;PARP14;PARP9;PARP8;PARP10;NADK;PARP4;NAMPT
RA_RNA_Polymerase_II_Transcription_Termination%R-MMU-73856	0.0225806451612903	0.134800838574423	-0.39704801835097	-1.48727677884892	13	62	SRSF5;PAPOLA;SRSF2;CPSF3;SRSF7;SRRM1;SRSF1;SRSF9;SRSF3;CPSF1;CPSF6;SYMPK;DDX39B;SNRPG;SNRPB;CPSF2;THOC6;CPSF4;THOC2;CPSF7;CHTOP;PCF11;ALYREF;ZC3H11A
RA_Regulation_of_Insulin-like_Growth_Factor_(IGF)_transport_and_uptake_by_Insulin-like_Growth_Factor_Binding_Proteins_(IGFBPs)%R-MMU-381426	0.0229591836734694	0.135438120202209	0.388295153225047	1.5372619262145	8	55	SPP1;TNC;CSF1;QSOX1;IGFBP2;IGF2;AFP;GOLM1;APLP2;ANO8;KTN1;CKAP4;VGF;RCN1;EVA1A;IL6;DMP1;FBN1;MEGF11
RA_Axon_guidance%R-MMU-422475	0.0233576642335766	0.136536164565362	-0.314248029301518	-1.34810601712916	15	163	EVL;FES;ST8SIA4;ACTR3;ARPC2;ARPC5;ARPC1B;VASP;SEMA4D;VAV3;ACTR2;LYN;ITGB1;PFN1;NRP1;PIP5K1C;PTPN11;ARPC4;PIK3CD;GRB2;SEMA4A;PAK2;SHC1;ARPC3;RAC1;CREB1;PIK3R2;APH1A;CDC42;PRKACA;CD72;AP2B1;COL4A1;PIK3R1;PTPRC;PTPRA;ABL1;ROCK1;PLXNA1;LYPLA2;HSP90AB1;RRAS;DOK4;MSN;ARHGEF11;RPS27A;NCSTN;FARP2;DNM2;RHOA;SEMA6D;PLXNA3;AP2M1
RA_Regulation_of_TNFR1_signaling%R-MMU-5357905	0.0236886632825719	0.137223517934178	-0.435400993162608	-1.51994521465079	13	42	CYLD;RBCK1;IKBKB;MADD;SHARPIN;SPPL2A;TRADD;BIRC3;UBE2L3;USP4;OTULIN;RACK1;USP21;RPS27A;UBA52
BP_positive_regulation_of_angiogenesis%0045766	0.0144508670520231	0.138180513053005	0.331647366512009	1.46052681893285	4	99	SERPINE1;C3AR1;RHOB;ETS1;IL1A;ITGB3;VEGFA;CCL5;THBS1;HMOX1;EMILIN2;GATA2;IGF2;JUP;F3;STIM1;FLT1;NTRK1;NFE2L2;BTG1;GATA4;HMGA2;CYP1B1;NINJ1;PTK2B;PDCL3;ADM;VASH2;NR2E1;PGF;BRCA1;SPHK1
CC_cytoplasmic_ribonucleoprotein_granule%0036464	0.0197044334975369	0.138826690550829	-0.414471170088372	-1.56461022430232	11	64	ACTB;HNRNPU;RPS4X;IQGAP1;DCP2;RAC1;RPLP0;NCL;RPS6;CDC42;RPL6;RPL28;DHX9;PCBP1;MOV10;AGO4;EID1;STAU1;KHNYN;DDX6;SNRPB2;BTBD1;TSTD1;LSM14A;YTHDF2
BP_skeletal_system_morphogenesis%0048705	0.0148514851485149	0.141089108910891	0.416693761024458	1.55536686445858	5	43	CSRNP1;TIPARP;TGFBR1;RYK;SIX1;RUNX2;COL2A1;ZFAND5;TFAP2A;HOXB4;PDGFRA;LAMA5;TCF15;WNT7A;HOXB8;HYAL2
RA_RAC3_GTPase_cycle%R-MMU-9013423	0.0251968503937008	0.144656917885264	-0.37225790081004	-1.43575413245377	15	75	CYBA;NCF2;PREX1;ESYT1;NCKAP1L;ITGB1;ARHGAP15;TAOK3;ARHGAP1;PAK2;WASF2;VRK2;RAPGEF1;PIK3R2;CYBB;NCF1;CDC42;DOCK10;ARHGDIB;GIT2;NCF4;PIK3R1;LAMTOR1;ARHGAP17;SWAP70
BP_mRNA_stabilization%0048255	0.0157068062827225	0.148251984462084	-0.50195103020857	-1.60575696453674	8	28	HNRNPU;MTOR;THRAP3;FUS;MAPKAPK2;YBX1;SRSF1;LARP1;DND1
BP_endoplasmic_reticulum_calcium_ion_homeostasis%0032469	0.0161579892280072	0.149198717948718	-0.591341172498524	-1.67406009896892	8	17	PACS2;TMBIM6;ATP2A3;PSEN1;KCTD17;PML
BP_cholesterol_metabolic_process%0008203	0.016025641025641	0.149198717948718	-0.416527130343623	-1.55136364326023	9	58	SREBF2;CYP27A1;CLN8;SQLE;APOBR;CAT;LDLR;LIPE;NSDHL;MBTPS1;SREBF1;INSIG1;DHCR24;LRP5;NPC1;APP;NPC2;SOAT1;LIMA1
BP_ventricular_septum_morphogenesis%0060412	0.0162412993039443	0.149198717948718	0.457818037716882	1.57483751068258	6	29	ZFPM1;SOX4;TGFBR1;WNT11;TGFBR3;FGFRL1;HEY2;HEY1;NKX2-5;BMPR1A;FZD2;HES1
BP_cellular_response_to_interleukin-4%0071353	0.0159857904085258	0.149198717948718	-0.550508455496818	-1.64739198379061	8	21	CORO1A;RPS2;RPL3;RPLP0;IMPDH2;PML;KEAP1;MCM2;CDK4;HSPA5;XBP1;HSP90AB1
BP_negative_regulation_of_keratinocyte_proliferation%0010839	0.0163170163170163	0.149198717948718	0.505883715926316	1.61777654480206	6	23	CTSL;CASK;CD109;VDR;IFT80;KLF9;EFNB2;INTU;FGFR2
RA_Glutathione_conjugation%R-MMU-156590	0.0277185501066098	0.153646790677156	0.505173365962478	1.58681876772976	12	22	ESD;GCLC;GSS;GSTT1;GSTM1;CHAC1;GSTM5;GSTZ1;GSTO1;MGST1;GSTM2;GGCT;MGST3;GSTP1;GCLM;GSTK1;GSTM4;GGT7
RA_Extension_of_Telomeres%R-MMU-180786	0.0275689223057644	0.153646790677156	0.417623568616926	1.54570779124325	10	40	ANKRD28;RFC3;PCNA;CTC1;RPA1;CCNA2;CHTF18;PRIM1;SHQ1;PRIM2;RFC4;POLD2;BLM;RTEL1;NOP10;PPP6C;WRAP53;TERF1
RA_TCF_dependent_signaling_in_response_to_WNT%R-MMU-201681	0.0275229357798165	0.153646790677156	0.304019857706539	1.34657687749543	8	107	SOX4;TCF7;KREMEN1;RYK;SOX13;ZNRF3;DACT1;FZD5;KLHL12;LGR5;CSNK1E;PPP2CB;PSMC6;CAV1;FRAT2;WNT3;PSMD11;TCF7L1;PIP5K1B;DVL2;PSMB6;PSMD9;LEF1;PSMD14;LEO1;FZD2;SMURF2;PSMC2;PSMF1;FZD6;FZD4;PSMC4;PSMD13;TLE2;WNT1
RA_Nervous_system_development%R-MMU-9675108	0.0276564774381368	0.153646790677156	-0.30941320157658	-1.32964001366493	18	164	EVL;FES;ST8SIA4;ACTR3;ARPC2;ARPC5;ARPC1B;VASP;SEMA4D;VAV3;ACTR2;LYN;ITGB1;PFN1;NRP1;PIP5K1C;PTPN11;ARPC4;PIK3CD;GRB2;SEMA4A;PAK2;SHC1;ARPC3;RAC1;CREB1;PIK3R2;APH1A;CDC42;PRKACA;CD72;AP2B1;COL4A1;PIK3R1;PTPRC;PTPRA;ABL1;ROCK1;PLXNA1;LYPLA2;HSP90AB1;RRAS;DOK4;MSN;ARHGEF11;RPS27A;NCSTN;FARP2;DNM2;RHOA;SEMA6D;PLXNA3;AP2M1
BP_vesicle-mediated_transport%0016192	0.0170697012802276	0.155111633372503	-0.321409102474336	-1.39161896568538	11	163	AP1S3;RAB32;GSN;APOBR;VPS9D1;RAB39;AP5B1;STX2;RIN3;AP1B1;ARF3;GDI2;KIF5A;AP3D1;CCZ1;AP4M1;NECAP2;ARL5A;KIF3B;STX7;AP2B1;AP3B1;PICALM;LGALS3BP;SPIRE1;VPS13B;AP1G1;RAB4B;KIF17;CLTA;TBC1D23;CHMP1A;GDI1;RAB10;MYO5A;VPS4A;ARF6;VAMP2;AP1M1;VPS41;ARF1;GOSR2;AP2M1;SAR1A;SPIRE2;AP5Z1;KIF1C;ARF5;AP3S2;VPS33A;KXD1;GOLPH3L;NAPG;CHML;VAMP8
KEGG_Glycolysis_/_Gluconeogenesis%mmu00010	0.0643564356435644	0.155653745732075	-0.399414669634252	-1.39500539098045	38	44	ALDH3B1;ACSS1;PFKP;ALDOC;GPI1;AKR1A1;HK3;ALDH2;ALDH9A1;ENO3;ALDH3A2;PFKL;HK2;ADPGK;PGAM1
KEGG_Homologous_recombination%mmu03440	0.0652741514360313	0.155653745732075	0.38137972183701	1.36121643913186	24	36	RPA1;BARD1;BRCA1;XRCC2;RAD51;POLD2;BLM;UIMC1;RAD51C;BRIP1;RPA2
KEGG_Renal_cell_carcinoma%mmu05211	0.0651828298887122	0.155653745732075	-0.360769634045814	-1.35400383512054	40	59	TGFB1;PTPN11;AKT1;PIK3CD;GRB2;PAK2;RAPGEF1;PAK1;RAC1;PIK3R2;VHL;CDC42;NRAS;AKT2
KEGG_Bladder_cancer%mmu05219	0.0652741514360313	0.155653745732075	0.383093396305346	1.36733286778303	24	36	CDKN1A;FGFR3;MDM2;VEGFA;THBS1;KRAS;SRC;HBEGF;ERBB2;EGFR;BRAF;TRP53
BP_integrin-mediated_signaling_pathway%0007229	0.0172413793103448	0.155704555129843	-0.400540729425746	-1.53043595720558	10	67	ITGAX;FERMT3;ZYX;ITGB7;ITGA4;VAV3;PLEK;ITGB1;NRP1;CHUK;PTPN11;CTNNA1;PXN;ITGAL;ITGB2;IKBKB;VAV1;CDC42;ITGA2B;SYK;LIMS1;ILK;PTPRA;ABL1;CDH17
RA_RHOV_GTPase_cycle%R-MMU-9013424	0.0284697508896797	0.156461964291146	-0.468316122577773	-1.52780646773439	15	30	WDR6;TPM4;IQGAP1;PAK2;MAP3K11;TPM3;CDC42;GIT2;PIK3R1
BP_flagellated_sperm_motility%0030317	0.0175879396984925	0.156540906075456	0.410243762661343	1.55290873590909	6	46	ATP2B4;SORD;TTLL1;MNS1;LZTFL1;TUBA1A;ING2;ADCY3;NEURL1A;NPHP4;DUSP3;CFAP20;DNAJA1;CCNYL1;NME7;RIBC1;EFCAB6;AKAP3;DPCD
BP_regulation_of_innate_immune_response%0045088	0.0177619893428064	0.156540906075456	-0.546293245394694	-1.63477800254673	9	21	MYO1F;DUSP10;PTPN22;SAMHD1;TREX1;IRF1;DHX58
BP_toll-like_receptor_signaling_pathway%0002224	0.0174520069808028	0.156540906075456	-0.534863602664889	-1.6434811762031	9	23	TLR3;UNC93B1;TLR12;PLCG2;TLR11;CD86;MAPKAPK2;AP3B1;TLR9
BP_barbed-end_actin_filament_capping%0051016	0.0177304964539007	0.156540906075456	-0.592416146219733	-1.70848224311333	9	18	EVL;GSN;DBNL;TWF2;FLII;CAPZA2;CAPZB;ADD1
BP_embryonic_digestive_tract_morphogenesis%0048557	0.0180995475113122	0.157616892911011	0.582064670612103	1.67969160404291	7	16	TCF7;RBPMS2;FOXF1;GATA4;PDGFRA;SHH;FGFR2;SHOX2;OVOL2
BP_clathrin_coat_assembly%0048268	0.0180831826401447	0.157616892911011	-0.619937864475872	-1.70962942730609	9	15	EPN1;HIP1;EPS15;AP1B1;AP2B1;GAK;PICALM;CLTA
BP_positive_regulation_of_smoothened_signaling_pathway%0045880	0.0186480186480186	0.15769971839336	0.472781692882182	1.6028870209839	7	28	FOXA1;WNT9A;SCUBE3;GORAB;SHH;POR;INTU;SMO;PDCL;PRRX1;SHOX2;FGF9;UCHL5
BP_thyroid_gland_development%0030878	0.0184757505773672	0.15769971839336	0.488261235784306	1.58163029566117	7	24	HMGA1;DUOX2;SIX1;NKX2-5;SHH;BRAF;SMAD3;SIX3;EDN1;TBX1
BP_positive_regulation_of_vascular_endothelial_growth_factor_production%0010575	0.0186480186480186	0.15769971839336	0.49569959933445	1.58520853671411	7	23	C3AR1;IL1A;GATA4;CYP1B1;IL6;BRCA1;EIF2AK3;C3;ADORA2B;HPSE;FLT4;C5AR1;CCBE1;PTGS2;NOX1
BP_negative_regulation_of_epithelial_to_mesenchymal_transition%0010719	0.0185614849187935	0.15769971839336	0.453883930275472	1.56130466693382	7	29	VEGFA;DAB2IP;FOXA1;TGFBR3;SPRED1;IL17RD;SPRY1;GATA3;OVOL2;EFNA1;PAWR;LDLRAD4
BP_regulation_of_angiogenesis%0045765	0.0186480186480186	0.15769971839336	0.473626111342232	1.60574988012221	7	28	SERPINE1;TNFRSF12A;ETS1;VASH1;PDE3B;ITGA5;PPP1R15A;RNH1;NINJ1;VASH2;RECK
RA_Negative_regulation_of_the_PI3K/AKT_network%R-MMU-199418	0.0293159609120521	0.159747142936013	-0.398165520341669	-1.46238424696976	17	56	PIP4K2A;PIP4K2B;PIP5K1C;AKT1;PIK3CD;GRB2;CD86;RAC1;IRAK1;PPP2R5C;PIK3R2;RHOG;VAV1;IL1RL1;AKT2;PIK3R1;RAC2;PTEN;IRAK4
BP_phosphatidylinositol_dephosphorylation%0046856	0.0191637630662021	0.160255591054313	-0.516407310862866	-1.62112265053801	10	25	INPP5D;INPP5K;MTMR4;MTMR1;MTMR12;SYNJ1;INPP5E;PTEN;INPP5B;MTMR2;FIG4;MTMR3
BP_regulation_of_inflammatory_response%0050727	0.0191693290734824	0.160255591054313	-0.400906439291379	-1.51155901390344	11	62	AKNA;BCL6;JAK2;LACC1;GRN;CYLD;LYN;PIK3AP1;NLRP3;NLRP1B;TREX1;NOD2;SBNO2;FANCA;PARK7;CCR2;NLRP1A;TLR9;TBC1D23;USP18
RA_Fatty_acid_metabolism%R-MMU-8978868	0.0297176820208024	0.16057537428047	-0.34586865220998	-1.39950118833647	19	98	ALOX5AP;PPT1;ACOX3;ACSL5;CYP8B1;ABCD1;DPEP2;PTGIS;ELOVL6;PTGS1;FADS2;DBI;ELOVL1;ACLY;SLC22A5;ACADL;DPEP3;PPT2;GPX1;PON2;TBXAS1;FADS1;CPT1A;PRKAB2;DECR2;SLC25A1;ACSF3
CC_peroxisome%0005777	0.0244648318042813	0.160597986974541	-0.34969708191835	-1.42522340677862	15	97	FDPS;ACOX3;ABCD1;MVD;LACC1;TKT;CAT;PMVK;PHYH;HSD17B4;ISOC1;MVK;FAR1;IDI1;IDH1;ACAA1A;ECH1;SZT2;MYO5A;PRDX5;DECR2;VIM;ALDH3A2;GNPAT;SOD1;MARF1;CRAT
CC_postsynaptic_actin_cytoskeleton%0098871	0.024866785079929	0.160597986974541	-0.583550096363442	-1.59756997235574	13	15	ACTB;ACTG1;DBN1;MYO6;MYO9B
CC_extrinsic_component_of_synaptic_vesicle_membrane%0098850	0.0244988864142539	0.160597986974541	0.537557325412232	1.63105895139501	10	19	ATP6V1E1;ATP6V1H;ATP6V1C1;ATP6V1D;ATP6V1A;SYN2;ATP6V1B2;SYN1;ATP6V1F;SGTA;BTBD8
CC_U1_snRNP%0005685	0.0235934664246824	0.160597986974541	-0.585371137589067	-1.64354068610977	12	17	LUC7L2;LUC7L3;SNRPG;SNRPB2;SNRPB;PRPF40A;SNRPA;SNRNP70;PRPF39
RA_Regulation_of_TP53_Activity_through_Acetylation%R-MMU-6804758	0.030188679245283	0.161761006289308	-0.494032704980879	-1.51507084875468	15	23	PIP4K2A;PIP4K2B;PML;MBD3;HDAC1;BRPF1;BRD7;GATAD2A
CC_cell_junction%0030054	0.0256410256410256	0.162218733647305	0.327900965798407	1.47312974946858	7	126	SLC16A1;FERMT2;SPTB;SLC16A10;CCNF;MFAP3L;AMOTL2;GJB2;ANXA2;SRC;MLKL;ENAH;MAGI3;GJA1;TES;PKP2;AGRN;TSPAN15;ARHGAP28;RAB23;CDH3;SMAGP;CGN;SAMD4;EGFR;PARD3;PDGFRA;TJP2;ESCO2;PLEKHA7;BASP1;FAT1;RAD51C;MRPS18B;SPTBN2;SCN8A;YAP1;DSG2;GJB6;SMC5;PTPN5;PKP4;HMCN2;GTF2F1;ITGB4;ACTN3;TRP73;PTPRK;KDR;CLDN11;CTNNB1;SLC7A2;GJB3
RA_G1/S_DNA_Damage_Checkpoints%R-MMU-69615	0.0307692307692308	0.163509218054673	0.432403691570309	1.58086249351262	11	39	CDKN1A;CCNE1;CCNE2;CDKN1C;CCNA2;PSMC6;PSMD11;PSMB6;PSMD9;CDC25A;PSMD14;PSMC2;PSMF1;PSMC4;PSMD13;CDK2;PSMD8
KEGG_Non-small_cell_lung_cancer%mmu05223	0.0694006309148265	0.164091322247768	-0.351391317622176	-1.34799471256255	43	68	PLCG2;CCND1;RASSF5;AKT1;STK4;PIK3CD;GRB2;EML4;BAK1;PIK3R2;KIF5A;NRAS;AKT2;PRKCG;CDK4;PIK3R1;MAP2K2;RARB;RASSF1;STAT3;CASP9
BP_embryo_development_ending_in_birth_or_egg_hatching%0009792	0.0200445434298441	0.165678909818429	0.580435511675987	1.64618564435683	8	15	AKIRIN2;STOX2;TRP53;ACE;CDK5R1;OSR2;FGF8;TRP53BP2;HUS1
BP_monoatomic_anion_transmembrane_transport%0098656	0.0200445434298441	0.165678909818429	0.581060791384971	1.64795901359412	8	15	LRRC8B;PANX1;SLC39A14;SLC4A4;SLC4A7;LRRC8A;MCOLN1;VDAC3;SLC1A2
KEGG_Viral_life_cycle%mmu03250	0.0711974110032362	0.166071428571429	-0.368291713077058	-1.35144614370831	43	54	SAMHD1;TRIM30D;APOBEC3;TRIM5;MLLT3;PSIP1;CHMP6;NELFB;PPIA;VPS4A;SERINC3;CPSF6;TRIM12C;SMARCB1;KAT2A;VPS4B;CCNT2;PDCD6IP;HGS;ELL3;MX2;BST2;BICD2;MAP1S;CPSF7;CDK9
KEGG_cAMP_signaling_pathway%mmu04024	0.0714285714285714	0.166071428571429	-0.30227804052327	-1.26500060501992	49	120	GNAI2;ACOX3;ATP1B3;VAV3;NFATC1;NFKB1;FOS;ATP1A1;LIPE;AKT1;PIK3CD;PTGER3;PLD2;ADCY7;PAK1;ATP2A3;RAC1;CREB1;PIK3R2;NFKBIA;VAV1;PRKACA;AKT2;PIK3R1;PPP1CA;RAC2;MAP2K2;ROCK1;PDE4D;GNAI3;RRAS;RHOA;CREB3;PDE4A;CAMK2G;PTCH1;VAV2;TNNI3;CACNA1S;PLCE1;PDE4B;RELA
BP_uterus_development%0060065	0.0203619909502262	0.167357262697646	0.571535599864592	1.64930736561393	8	16	CDKN1C;ERRFI1;SRC;COL6A1;GATA3;HOXA10;LHX1;RBP4;WNT7A;ESR1;HOXA9;GREB1L;CITED2;TGFB2
BP_nervous_system_development%0007399	0.0210526315789474	0.169230769230769	0.289827201643453	1.39412594808501	5	187	IGF2BP2;NR4A2;CXCR4;TYRO3;SOX4;TGFBR1;RET;VEGFA;BOC;MTSS1;LHX2;RBFOX2;KALRN;PRPS1;ECT2;TPP1;DLL1;NTRK1;PTPRF;MDGA1;IGF2BP1;RAB23;TFAP2A;HDAC5;IRF2BPL;ATOH8;ERBB2;NRN1;HDAC7;GPSM1;NBL1;KIF2A;NES;POU4F1;SEMA4B;GATA3;NAV2;MAFK;DPF3;N4BP3;NGEF;DPF1;ISLR2;EFNB1;INTU;BMPR1A;PCSK2;VAX1;NEDD4;IGF2BP3;CAMK2B;GAL;SIM2;GFRA4;SCN3B;DLG3;NR2F1;POU3F2;BAX;SEMA6C
BP_B_cell_homeostasis%0001782	0.021015761821366	0.169230769230769	-0.493633784247225	-1.58408453560919	11	29	PKN1;LYN;NCKAP1L;PIK3CD;IKBKB;BAK1;PIRB;DOCK11;DOCK10
BP_cellular_response_to_nutrient_levels%0031669	0.021015761821366	0.169230769230769	-0.488187005940119	-1.60376365831102	11	31	CD68;PRR5;MTOR;RRAGC;ABCC8;RRAGA;MAPKAP1;LAMTOR1;EIF4G1;SEH1L;PRKAB2;TXN2
BP_angiogenesis%0001525	0.020979020979021	0.169230769230769	0.297094702039913	1.42204738595498	5	182	PLAU;SERPINE1;RHOB;EPHB4;COL18A1;TNFRSF12A;UNC5B;NRP2;VASH1;TGFBR1;PDE3B;VEGFA;THBS1;AMOTL2;ITGA5;HMOX1;GATA2;ANXA2;GLUL;DAB2IP;EPAS1;FZD5;FMNL3;ITGAV;FLT1;ELK3;CYP1B1;MEIS3;HBEGF;CALCRL;CAV1;NINJ1;PTK2B;PDCL3;NR2E1;PGF;SHH;APLN;TGFA;EPHB2;PNPLA6;FOXC1;BMPR1A;FGFR2;S1PR1;WNT7B;EIF2AK3;SMAD5;DLL4;NDNF;AIMP1;OVOL2;FGF9;SHB;WNT7A;PLCD1;C1GALT1;ADGRG1;EFNA1;ADRA2B;CCL2;FZD4;PTPRB;TBX1;NPPC;ANGPTL6;TAL1;AMOTL1;PDGFA;HOXB13;MINAR1;EPHB3;TEK;KDR
BP_cell_adhesion%0007155	0.0212014134275618	0.169495452702311	0.297239563676234	1.42596621646859	5	186	SPP1;ATP1B1;RHOB;EPHB4;FERMT2;CD9;COL18A1;TNC;TNFRSF12A;PCDH7;PMP22;APLP1;LAMB1;BCAR1;ITGA5;ANXA2;PODXL;COL5A1;NEO1;SRC;ADA;JUP;CX3CL1;ITGAV;EMB;PTK7;FLRT1;CYP1B1;F11R;HAPLN4;COL6A1;SLC23A2;B4GALT1;CDH23;PARD3;NINJ1;PTK2B;ALCAM;COL7A1;ACAN;ADAM9;EXT1;EFNB2;LAMC2;BCAN;AMIGO2;MYH10;SSX2IP;TLN2;PCDH10;OLR1;CTNNAL1;CD44;FBLN7;PKN2;NUAK1;AMIGO1;HES1;ADGRG1;EMP2;PCDH19;DSG2;NRXN2;COL12A1;LAMC1;COL6A2;LAMA4;ITGB4;NCAN;PTPRK;EPHA8;RGMB;EGFL7;CLDN11;CTNNB1;LDB1;PARVA;EFS
RA_TBC/RABGAPs%R-MMU-8854214	0.032258064516129	0.170015864621893	-0.467523107870886	-1.50851837635329	17	29	RAB7B;TBC1D14;RAB8A;RAB35;RAB8B;TBC1D10B;TBC1D13;MAP1LC3B;ARF6;GABARAP
MF_growth_factor_activity%0008083	0.0212765957446809	0.171760154738878	0.353391914206766	1.43557718677635	7	62	CSF1;VEGFA;OSGIN2;IGF2;LIF;CXCL12;BMP1;INHBB;HBEGF;VGF;IL6;PGF;TGFA;BMP7;CSF2;PDGFC;FGF9;BMP6;FGF15;PDGFA;GDF7;GDF6;IL12B;FGF3;CXCL1;FGF5;INHBA;FGF8;PRL2C2;FGF16;GDNF;IL7;TGFB2
KEGG_IL-17_signaling_pathway%mmu04657	0.0760517799352751	0.173106546854942	-0.359325301671554	-1.32567871330653	46	56	MMP9;USP25;NFKB1;FOS;CHUK;IKBKB;HSP90B1;TAB2;NFKBIA;MAPK14;JUND;ANAPC5;TRADD;SRSF1
KEGG_Collecting_duct_acid_secretion%mmu04966	0.0758620689655172	0.173106546854942	0.455842733959399	1.40969829211329	32	20	CAR2;ATP6V0A1;ATP6V1E1;ATP6V1C1;ATP6V0D2;ATP6V1D;ATP6V1A;SLC4A1;ATP6V1C2;ATP6V0C;ATP6V0A4;SLC12A7;ATP6V1B2;ATP6V1F
KEGG_Protein_digestion_and_absorption%mmu04974	0.0763157894736842	0.173106546854942	0.361030277577523	1.33546085640013	28	41	ATP1B1;SLC3A2;COL18A1;SLC16A10;SLC38A2;COL5A1;COL27A1;COL5A3;COL2A1;ATP1A3;COL6A1;SLC36A1
BP_positive_regulation_of_bone_resorption%0045780	0.0218340611353712	0.173604518701348	0.50199881678494	1.58970599570415	9	20	SPP1;CAR2;ITGB3;LTBP3;TFRC;SRC;EGFR
KEGG_Drug_metabolism%mmu00983	0.0782828282828283	0.174812030075188	0.353584890125232	1.34037671261911	30	43	IMPDH1;RRM2;GSTT1;UMPS;UPP1;CES2C;GSTM1;TPMT;GMPS;GSTM5;GSTT3;CES2G;ITPA;GSTO1;NME1;MGST1;CES2F;GSTM2;CDA;NME7;MGST3;GSTT4;GSTP1
KEGG_Chemical_carcinogenesis%mmu05208	0.0789473684210526	0.174812030075188	-0.288106008372477	-1.25151536432077	56	158	CYBA;PRKCD;NCF2;CAT;NFKB1;FOS;CHUK;PTPN11;AKT1;PIK3CD;GRB2;IKBKB;PRKD3;PLD2;AKR1A1;RAC1;PIK3R2;NFKBIA;MAPK14;NCF1;NRAS;KEAP1;AKT2;NDUFA13;PIK3R1;SOD2;VDAC2;PTEN;MAP2K2;ABL1
KEGG_Rheumatoid_arthritis%mmu05323	0.0789473684210526	0.174812030075188	0.31577130515164	1.29500323294284	29	62	CTSL;CCL3;IL1A;CSF1;VEGFA;CD80;CCL5;TLR4;CXCL2;ATP6V0A1;CD28;ATP6V1E1;ATP6V1H;FLT1;CXCL12;ATP6V1C1;ATP6V0D2;ATP6V1D;IL6;ATP6V1A
BP_neurogenesis%0022008	0.0222222222222222	0.175735735735736	0.331722228687394	1.42667680771614	7	83	CXCR4;XRCC5;HMGA1;TLR4;LHX2;TACC2;EOMES;SIX1;NEUROG2;TBX2;ATP1A3;DAGLA;LIG4;ERBB2;EGFR;TUBA1A;XRCC2;CHAC1;ERBB3;PHGDH;FAT4;GM527;FGF9;PCSK1;XRCC4;NDUFS2;GRIN2A;SLC1A1;FGF15;WNT1;TRAK1;CEP120
KEGG_FoxO_signaling_pathway%mmu04068	0.08	0.175748031496063	0.275112253449041	1.2286856400516	25	106	CDKN1A;PLK2;MDM2;TGFBR1;GADD45B;KRAS;SKP2;HOMER3;CCNG2;IRS2;MAPK8;PRKAA2;CSNK1E;IL10;BCL2L11;GABARAPL1;HOMER2;EGFR;GADD45A;CDKN2D;IL6;HOMER1;PLK3;BRAF;FOXO4
RA_ECM_proteoglycans%R-MMU-3000178	0.0338266384778013	0.176833565375823	0.502414285675736	1.55663305571695	15	21	TNC;ITGB3;COL5A1;COL5A3;ITGB5;COL6A1;DMP1;BCAN;TNN;ITGA2;TNXB;COL1A2;COL6A2;NCAN;MATN4;FN1
RA_p53-Dependent_G1_DNA_Damage_Response%R-MMU-69563	0.0347394540942928	0.177281499862145	0.421996562831873	1.5370550421861	13	38	CDKN1A;CCNE1;CCNE2;CDKN1C;CCNA2;PSMC6;PSMD11;PSMB6;PSMD9;PSMD14;PSMC2;PSMF1;PSMC4;PSMD13;CDK2;PSMD8
RA_p53-Dependent_G1/S_DNA_damage_checkpoint%R-MMU-69580	0.0347394540942928	0.177281499862145	0.421996562831873	1.5370550421861	13	38	CDKN1A;CCNE1;CCNE2;CDKN1C;CCNA2;PSMC6;PSMD11;PSMB6;PSMD9;PSMD14;PSMC2;PSMF1;PSMC4;PSMD13;CDK2;PSMD8
RA_Assembly_of_collagen_fibrils_and_other_multimeric_structures%R-MMU-2022090	0.0345572354211663	0.177281499862145	0.497974087515231	1.51134085268928	15	20	CTSL;COL5A1;MMP13;COL27A1;COL5A3;COL6A1;LOXL4;CTSB;COL7A1;COL12A1;COL1A2;COL6A2
MF_RNA_helicase_activity%0003724	0.0224	0.1776	-0.41530964313917	-1.52502842572421	13	53	G3BP1;DDX17;DDX21;EIF4A2;DDX54;HELZ2;DHX58;DHX9;DDX5;DDX41;DHX29;DDX39B;DDX6;DDX51;UPF1;DDX42;DDX46;DHX57;DDX24
BP_outflow_tract_septum_morphogenesis%0003148	0.0227790432801822	0.178212515074367	0.49237946328689	1.56826845850084	9	21	NRP2;TBX2;NKX2-5;SEMA3C;TBX20;BMPR1A;FGFR2;VANGL2;TBX1;PARVA;ZFPM2;GATA6;FGF8;ACVR1;TGFB2;LRP2
BP_establishment_or_maintenance_of_cell_polarity%0007163	0.0226876090750436	0.178212515074367	-0.477667896786221	-1.57893368179497	12	32	ACTB;ACTR3;EHBP1L1;ACTR2;CTNNA1;RAC1;RHOG;CDC42;SPINT2;LIMS1;RAC2
RA_Cell-Cell_communication%R-MMU-1500931	0.0352941176470588	0.178693839740621	-0.398227933970688	-1.44091013609798	20	53	ACTB;ACTG1;ARHGEF6;VASP;CADM1;ITGB1;ACTN1;NECTIN1;CTNNA1;IQGAP1;PXN;GRB2;SKAP2;LIMS1;TESK1;ILK;PARVB;CD47;CDH17;FBLIM1
RA_Homology_Directed_Repair%R-MMU-5693538	0.0359116022099448	0.179146795155448	0.329315143210156	1.37663878219109	12	74	POLK;RFC3;RAD51AP1;PCNA;EXO1;RPA1;CCNA2;GEN1;XRCC2;RAD51;RFC4;POLD2;RNF168;BLM;UIMC1;RAD51C;RAD17;RAD1
RA_Nonhomologous_End-Joining_(NHEJ)%R-MMU-5693571	0.0359408033826638	0.179146795155448	0.50201680023297	1.55540152429553	16	21	XRCC5;LIG4;TDP2;RNF168;UIMC1;XRCC4;NHEJ1;POLM
RA_Mitotic_G1_phase_and_G1/S_transition%R-MMU-453279	0.0364741641337386	0.180406827215338	0.31449602432948	1.37364908149712	11	98	CDKN1A;CCNE1;CCNE2;CDKN1C;SKP2;CDK6;E2F5;RPA1;PPP2CB;CCNA2;PSMC6;CDC7;MCM8;PRIM1;PSMD11;PRIM2;ORC2;LIN54;MNAT1;ORC5;PSMB6;PSMD9;CDC25A;PSMD14;LIN37;PSMC2;PSMF1;CDC45;PSMC4;E2F3;PSMD13;CABLES1
BP_positive_regulation_of_transforming_growth_factor_beta_receptor_signaling_pathway%0030511	0.0233644859813084	0.181281984560673	0.474045817459205	1.55232859314058	9	25	CDKN1C;ZEB2;THBS1;FURIN;TGFBR3;FLCN;ING2
BP_cellular_response_to_fibroblast_growth_factor_stimulus%0044344	0.0234192037470726	0.181281984560673	0.461961968992893	1.54525211456751	9	27	CCL5;NR4A1;ZFP36L1;GCLC;KDM5B;LHX1;EXT1;FGFR2;DLL4;NDNF;CD44;ZFP36;DSTYK;TBX1;HYAL2
RA_Mitotic_G2-G2/M_phases%R-MMU-453274	0.0375	0.184064885496183	0.282656384838074	1.29518013541829	11	131	CDKN1A;TUBG1;CCP110;GTSE1;CEP76;CSNK1E;NEDD1;TUBGCP3;PPP2CB;CCNA2;PSMC6;CEP57;HAUS7;HAUS8;DYNLL1;HAUS2;PSMD11;PPP1CB;PPME1;FBXW11;MNAT1;PSMB6;BORA;PSMD9;CDC25A;PSMD14;HAUS4;HSP90AA1;MZT2;HAUS3;PSMC2;PSMF1;HAUS5;PSMC4;E2F3;PSMD13;CDK1;CEP72
CC_dendritic_spine%0043197	0.0297176820208024	0.184249628528975	-0.318350226486592	-1.35313255435897	19	138	RGS14;ARPC2;DBN1;CFL1;PPP1R9B;RAB8A;MARCKS;RGS10;GIPC1;USP8;ITGB1;ACTN1;ABHD17A;ARRB1;FUS;RAC1;DIP2A;CAPZB;CDC42;ADD1;GRK3;KIF3B;ZMYND8;DOCK10;ABI3;ASAP1;APP;PPP1CA;ARRB2;SIPA1L1;PTEN;SRGAP2;ARFGEF2;LRRC7;STX4A;MTMR2;SLC8A1;PALM;PRKAR2B;AKAP5;RHOA;ABR
CC_cyclin-dependent_protein_kinase_holoenzyme_complex%0000307	0.0306122448979592	0.186074429771909	0.431253958638067	1.48702592124506	11	35	CDKN1A;CCNE1;CCNG1;CCNF;CCNO;CDK6;CCNG2;PCNA;CNPPD1;CDK8;CCNA2;CCNJ
BP_positive_regulation_of_MAPK_cascade%0043410	0.0241820768136558	0.186201991465149	-0.327683762322406	-1.40176166762889	16	142	PSAP;CD36;PLCG2;TRIM30A;BANK1;MAP4K1;CD84;JAK2;PRDX2;TGFB1;PRKCD;LYN;LAPTM5;TRIM30D;FGFR1;IQGAP1;EIF2AK2;MAP2K6;TRIM12A;ARRB1;SHC1;MADD;CDC42;NOD2;TRIM5;TMEM106A;IL6RA;TLR9;SYK;LAMTOR2;LAMTOR1;ILK;AVPI1;PTPRC;APP;CD81;TRAF7;ROCK1;PPIA;FZD7;TRIM12C;TGFB3;DOK4
RA_RHOF_GTPase_cycle%R-MMU-9035034	0.0383275261324042	0.186701509872242	-0.440654704145639	-1.4646023706243	21	33	ACTG1;TOR1AIP1;ESYT1;ACTN1;ARHGAP1;PIK3R2;CAPZB;MTMR1;LMNB1;PIK3R1;DIAPH1;SRGAP2;ARHGAP5
MF_fibronectin_binding%0001968	0.0240174672489083	0.187083429096759	0.494459266026573	1.56583010467665	10	20	CTSL;SDC4;TNC;ITGB3;VEGFA;THBS1;MMP13;ITGAV;FBLN1
CC_exon-exon_junction_complex%0035145	0.0326086956521739	0.187343520676854	-0.539307062538621	-1.57194598079449	17	20	THRAP3;SRSF1;ACIN1;UPF1;SMG6;PNN;CCDC9;UPF2;ALYREF;ALYREF2
CC_heterotrimeric_G-protein_complex%0005834	0.0326086956521739	0.187343520676854	-0.541771189915736	-1.57912829935785	17	20	GNAI2;GNG2;GNB2;GNA15;GNG10;GNB1;GNAQ;GNAI3;GNA13;GNGT2
CC_clathrin-coated_vesicle_membrane%0030665	0.0326340326340326	0.187343520676854	0.478014654973405	1.55813228353987	13	25	ATP6V0A1;ATP6V1E1;ATP6V1H;ARC;DAB2;ATP6V1C1;HIP1R;ATP6V1D;VAMP3;ATP6V1A
CC_podosome%0002102	0.0342465753424658	0.187537810042347	-0.431651409569131	-1.49609076288503	19	43	ACTB;LCP1;FERMT3;ACTR3;WDR1;GSN;PALLD;TPM4;DBNL;FLII;CD2AP;TPM3;TNS3;DOCK5;ASAP1;VCL
CC_peroxisomal_matrix%0005782	0.0335689045936396	0.187537810042347	-0.499247618448567	-1.50360781114068	18	23	ACOX3;MVD;CAT;PHYH;HSD17B4;ACAA1A;PRDX5;GNPAT;HSPD1
CC_proteasome_core_complex%0005839	0.0344827586206897	0.187537810042347	-0.559500840908254	-1.5709049129629	18	17	PSMB8;PSMB9;PSMB10
BP_kidney_development%0001822	0.0247678018575851	0.188163745268805	0.307325683433335	1.39244903728745	7	122	TIPARP;CITED1;CXCR4;TGFBR1;CDKN1C;ASS1;VEGFA;SIX1;APAF1;MYO1E;WNT11;STRA6;IFT27;BCL2L11;TFAP2A;PTK7;TMEM67;PRDM1;MMP17;SHH;GATA3;FBN1;GIMAP6;LHX1;BLOC1S6;LAMA5;FOXC1;FAT4;BMP7;CC2D2A;FOXD1;ACE;CYS1;BAX;C1GALT1;ADAMTS1;BMP6;ENPP1;PAX2;TNS2;GLIS2
BP_calcineurin-NFAT_signaling_cascade%0033173	0.024822695035461	0.188163745268805	-0.576019192901537	-1.66119470079354	13	18	NFAM1;NFATC1;MTOR;NFATC2;PPP3CB;NFATC3;AKAP5;TPRG1L;TBC1D10C;MAPK7
BP_synaptic_vesicle_lumen_acidification%0097401	0.0247191011235955	0.188163745268805	0.553555547570099	1.63531988891384	10	17	ATP6V0A1;ATP6V1E1;ATP6V1H;ATP6V1C1;ATP6V1D;ATP6V1A;ATP6V0C;ATP6V0A4;ATP6AP2;SLC17A7;ATP6V1B2;ATP6V1F
MF_protease_binding%0002020	0.0254957507082153	0.188668555240793	0.320738412532505	1.3852391670137	8	86	SERPINE1;TNFRSF10B;PANX1;ITGB3;SH3PXD2A;THBS1;ANXA2;DDT;PRNP;CASP3;FURIN;F3;CSTB;STIM1;ITGAV;NOS1AP;BCL10;RFFL;MALT1;HSPA1B;CAST;ATP9A
MF_cysteine-type_endopeptidase_inhibitor_activity_involved_in_apoptotic_process%0043027	0.0250447227191413	0.188668555240793	-0.574971651495944	-1.67585386106141	13	19	RPS6KA1;SERPINB9;ARRB1;NAIP6;BIRC3;NAIP5;NAIP2;TNFAIP8;PRDX5;BCL2A1D;BIRC5;RPS6KA3;BIRC2
MF_proton-transporting_ATPase_activity,_rotational_mechanism%0046961	0.0251141552511416	0.188668555240793	0.534869028048446	1.60597606055053	10	18	ATP6V0A1;ATP6V1E1;ATP6V1H;ATP6V1C1;ATP6V0D2;ATP6V1D;ATP6V1A;ATP6V1C2;ATP6V0C;ATP6V0A4;ATP6V1B2;ATP6V1F
BP_vasodilation%0042311	0.0251716247139588	0.188828656462585	0.427827609921368	1.50939427243485	10	33	GCH1;VEGFA;GJA1;EGFR;BLOC1S6;EXT1;ADORA1;ADORA2A;PLEKHA7;PLOD3;PPARD;TNF;ADORA2B;KDR;VSTM4;ADRA2A;DRD1;MKKS;PLA2G6;P2RX4
BP_immune_response%0006955	0.025297619047619	0.188828656462585	-0.338723697723471	-1.41159131965237	16	116	IRF8;H2-AB1;XCR1;FCGRT;CFH;CD48;USP25;TYK2;H2-K1;H2-D1;CD84;JAK2;SLAMF8;SERPINB9;H2-T23;NRROS;CXCR3;TREX1;SLAMF9;CD86;WAS;FCRLA;VAV1;H2-M3;CCR1;H2-T22;CCR2;TLR9;H2-T24;SLAMF6;ASGR2;FTH1;CCL6
BP_response_to_glucose%0009749	0.0252525252525253	0.188828656462585	0.378104633639446	1.43861406143994	9	48	CTSL;SESN2;HMGA1;THBS1;GLUL;IRS2;CASP3;GJA1;SGCB;EIF2B4;PTK2B;EIF2B3;RASAL2
BP_positive_regulation_of_cell-substrate_adhesion%0010811	0.0255220417633411	0.189536787308467	0.441986100786573	1.5203776028359	10	29	SPP1;NID1;THBS1;ITGA5;SMOC1;FOXF1;ALOX15;DMP1;HACD1;ITGA6;PRKCE;NPY;NDNF
BP_chromosome_segregation%0007059	0.0257879656160458	0.189586902996357	0.320526243087256	1.38086230332104	8	85	SPC25;CENPK;USP44;CENPU;CENPQ;FBXO30;CENPW;CHTF18;BRCA1;ESCO2;SKA1;CEP85;DLGAP5;CENPI;MTCL1;CENPH;SPC24;NDC80;OIP5;HJURP;NUP37;TTK;PHF13;FIRRM;SRPK1;ITGB3BP;SMC5;CENPP;CIAO1;NUP43;BUB1;NEK2
BP_neuron_apoptotic_process%0051402	0.0257142857142857	0.189586902996357	0.320685421982208	1.3908236307981	8	93	FGFR3;NR4A2;TYRO3;NR4A3;VEGFA;KRAS;CASP7;CASP3;BOK;APAF1;NTRK1;BCL2L1;TFAP2A;LIG4;COL6A1;CTSB;OXR1;SIAH1A;NES;POU4F1;TUBA1A;TRP53;ERBB3;CACNA1A;NAE1;USP53;NPR2;BAX;XRCC4;ENPP1;SLC1A1;FAS;SNCB
RA_Deposition_of_new_CENPA-containing_nucleosomes_at_the_centromere%R-MMU-606279	0.0402542372881356	0.189952385917353	0.475409522689574	1.51538970253166	18	23	CENPK;CENPU;CENPQ;CENPW;CENPI;CENPH;OIP5;HJURP;SMARCA5;ITGB3BP;CENPP
RA_Nucleosome_assembly%R-MMU-774815	0.0402542372881356	0.189952385917353	0.475409522689574	1.51538970253166	18	23	CENPK;CENPU;CENPQ;CENPW;CENPI;CENPH;OIP5;HJURP;SMARCA5;ITGB3BP;CENPP
RA_HDR_through_Homologous_Recombination_(HRR)_or_Single_Strand_Annealing_(SSA)%R-MMU-5693567	0.0407608695652174	0.189952385917353	0.341601556366364	1.4143070255642	14	69	POLK;RFC3;RAD51AP1;PCNA;EXO1;RPA1;CCNA2;GEN1;XRCC2;RAD51;RFC4;POLD2;RNF168;BLM;UIMC1;RAD51C;RAD17;RAD1
RA_Phase_II_-_Conjugation_of_compounds%R-MMU-156580	0.0407673860911271	0.189952385917353	0.382873138482495	1.46872538992398	16	45	ESD;GCLC;GSS;GSTT1;PAPSS2;AHCY;GSTM1;TPMT;CHAC1;GSTM5;GLYAT;ABHD10;SULT4A1;GSTZ1;GSTO1;MGST1;MTR;GSTM2;SLC35D1;GGCT;MGST3;GSTP1;SLC26A2;GCLM;GSTK1;GSTM4;GGT7
RA_Resolution_of_D-Loop_Structures%R-MMU-5693537	0.0405117270788913	0.189952385917353	0.479001158555316	1.5046082778171	18	22	RAD51AP1;EXO1;GEN1;XRCC2;BLM;RAD51C
RA_Resolution_of_D-loop_Structures_through_Holliday_Junction_Intermediates%R-MMU-5693568	0.0405117270788913	0.189952385917353	0.479001158555316	1.5046082778171	18	22	RAD51AP1;EXO1;GEN1;XRCC2;BLM;RAD51C
BP_positive_regulation_of_non-canonical_NF-kappaB_signal_transduction%1901224	0.0260162601626016	0.190308943089431	-0.416571873636758	-1.51203055418573	15	51	TLR3;LAPTM5;RBCK1;NLRP3;EIF2AK2;TRIP6;CD86;IFI35;CALR;NOD2;TLR9;APP;VCP;NMI;IL18;TRIM26
BP_receptor-mediated_endocytosis%0006898	0.0264026402640264	0.192174441324729	-0.425711901696813	-1.5215028420158	15	48	PPT1;CD36;CAP1;LDLR;ITGB2;CXCL16;CLEC9A;PLD2;SNX17;ARHGAP27;MICALL1;GAK;PICALM;LYVE1;RALBP1;LRP1;ITGAM;DNM2;IFITM3
BP_sodium_ion_transmembrane_transport%0035725	0.027027027027027	0.192880685563612	0.359076506316395	1.41773809984215	9	56	ATP1B1;SLC20A1;SLC12A2;SLC38A2;STK39;SLC4A4;SCN1B;SLC4A7;CNGA3;SLC4A11;SLC41A1;SLC4A8;SLC24A4;SLC38A1;SLC9A2;SCN3B;MCOLN1;SCN4B;ASIC1;SCN8A;SLC6A8;GRIN2A;SLC6A13;KCNK1;SLC6A9;SLC6A4;SLC20A2;HCN3;SLC5A1
BP_smoothened_signaling_pathway%0007224	0.027027027027027	0.192880685563612	0.343199481020836	1.42089940019379	9	70	BOC;FOXA1;WNT9A;RUNX2;IFT27;FOXF1;IFT80;DISP1;ARL13B;PTPDC1;SHH;TUBA1A;EXT1;INTU;SMO;CC2D2A;PTCHD1;BBS7;PRRX1;SHOX2;FGF9;HES1;ENPP1;MOSMO;PRRX2
BP_response_to_estradiol%0032355	0.0268096514745308	0.192880685563612	0.357331525981381	1.41600675494579	9	57	MMP15;FOSL2;ASS1;ERRFI1;SOCS2;IGFBP2;CXCL2;GJB2;FOXA1;CASP3;GJA1;PCNA;STRN3;MAP1B;CYP1B1
BP_positive_regulation_of_fibroblast_proliferation%0048146	0.0268096514745308	0.192880685563612	0.359617268382866	1.42506452467847	9	57	CDKN1A;SERPINE1;FOSL2;ITGB3;ANXA2;CDK6;LIF;CTC1;FBLN1;HMGA2;LIG4;CCNA2;EGFR;PDGFRA;FNTB;SPHK1;PDGFC;TGIF1;XRCC4;FNDC3B;WNT1;CD248;PDGFA;ICMT;GAS6
BP_lipid_storage%0019915	0.0279232111692845	0.19440138193737	-0.510656675733956	-1.56910029003605	15	23	GM2A;CD36;HEXA;PLIN2;LDAH;BSCL2;B4GALNT1;HEXB
BP_actin_filament_polymerization%0030041	0.0278745644599303	0.19440138193737	-0.503034993887309	-1.5791438375289	15	25	ARPC2;AIF1;GSN;ARPC4;RAC1;WAS;CD2AP;CORO7;SPIRE1;DIAPH1;ABL1;MSRB1;SPIRE2;MICALL2
BP_synaptic_vesicle_endocytosis%0048488	0.0278260869565217	0.19440138193737	-0.438039774056957	-1.48914367400142	15	38	GRN;ATP8A1;EPS15L1;AP2B1;CD24A;CTBP1;PICALM;SYNJ1;DIAPH1;ARF6;VAMP2;DNM2;CAPN2;AP2M1
BP_translation%0006412	0.0280373831775701	0.19440138193737	-0.350594107328944	-1.4196189872747	17	92	EEF1A1;RPS2;AKT1;RPS4X;EIF2AK2;RPL12;RPL29;RPL3;EIF4G3;RBM3;RPL10A;RPL10;RPL32;RPS17;RPS9;RPL11;RPL23;PDF;RPS3A1;RPL7;EIF4G1;RACK1;RPL24;RPL27A;RPS29;GSPT1;MRPL43;GEMIN5
BP_positive_regulation_of_cell_migration%0030335	0.027972027972028	0.19440138193737	0.284314864815392	1.36347068160914	7	185	CCL22;PLAU;C3AR1;FERMT2;SEMA7A;CXCR4;ETS1;CCL3;CXCL10;TGFBR1;LAMB1;CSF1;ITGB3;RET;VEGFA;BCAR1;CCL5;THBS1;ITGA5;RHOD;F2R;PODXL;CCL4;SEMA6B;FURIN;CX3CL1;ITGAV;FLT1;CXCL12;MAPK8;TRIM32;DAB2;FOXF1;HBEGF;EGFR;CAV1;CCL9;PDGFRA;PTK2B;CPEB1;SEMA3C;ITGA6;SPHK1;SEMA4B;MGAT5;EPHB2;ADAM9;PTP4A1;LAMC2;S1PR1;SMO;TWIST2;SEMA5B
BP_post-translational_protein_modification%0043687	0.0279232111692845	0.19440138193737	-0.509358910218989	-1.5651126319035	15	23	JAK2;PKN1;PRKCD;HLCS;SUMF1;VIPAS39;PRKCB;BAZ1B;STT3B;RPS6KA4;STT3A
BP_immunoglobulin_mediated_immune_response%0016064	0.0305206463195691	0.194985613823273	-0.565831146483188	-1.6018423697425	16	17	H2-DMA;CFH;PRKCD;INPP5D;TCIRG1;CARD9;IL4RA;MYD88;IRF7;CD74
BP_intrinsic_apoptotic_signaling_pathway_in_response_to_DNA_damage_by_p53_class_mediator%0042771	0.0303030303030303	0.194985613823273	0.43227299692239	1.510602858589	12	32	CDKN1A;PMAIP1;PHLDA3;BBC3;DDIT4;AEN;IFI204;RPS27L;TRP53;USP28;TOPORS;TMEM109;TRP73;CHEK2
BP_hair_follicle_development%0001942	0.0297029702970297	0.194985613823273	0.379810853079832	1.41769632976925	11	43	LHX2;CD109;LGR5;CELSR1;COL6A1;EGFR;APCDD1;SHH;LAMA5;SMO;TNFRSF19;VANGL2;TRPS1;FZD6;DLX3;HOXC13;PDGFA;ALX4;LDB1;TFAP2C;LRP4;EDARADD;INHBA;LGR4;FZD3;TGFB2
BP_monoatomic_cation_transmembrane_transport%0098655	0.0283842794759825	0.194985613823273	0.494118005925245	1.56474941840601	12	20	ATP1B1;CNGA3;TMEM63B;ATP13A3;SLC47A1;MCOLN1;GRIN2A;TMEM109;SLC6A4;TRPM4;GRIN2D
BP_negative_regulation_of_interleukin-6_production%0032715	0.0300884955752212	0.194985613823273	-0.457807800618071	-1.51277935991245	16	33	TRIM30A;BANK1;CD84;PTPN22;CSK;INPP5D;NCKAP1L;PTPN6;ARRB1
BP_response_to_ischemia%0002931	0.0298507462686567	0.194985613823273	0.376719037774854	1.42781613559284	11	47	SQSTM1;PANX1;CSF1;GJB2;MAP2K3;GJA1;CX3CL1;NFE2L2;BCL2L1;CAV1;PTK2B;TRP53;PPIF;NDNF
BP_positive_regulation_of_macrophage_chemotaxis%0010759	0.0292134831460674	0.194985613823273	0.537535728012074	1.58799396172362	12	17	C3AR1;CSF1;CCL5;THBS1;CX3CL1;CCL2;CCR7;AKIRIN1
BP_melanosome_assembly%1903232	0.0301418439716312	0.194985613823273	-0.56619348143006	-1.63285811057382	16	18	AP1S3;HPS3;RAB32;HPS5;AP1B1;AP3D1;AP3B1;AP1G1
BP_ribosomal_small_subunit_biogenesis%0042274	0.0285714285714286	0.194985613823273	-0.381894958695366	-1.46409147796819	17	71	RPS4X;RPS6;RPS8;RPS17;RPS9;RPS15;RPS11;RPS7;RPS12;RPS28;RPS15A;RPS19;RPS3A1;RPS13;FBL;NOL6;RPS27A;RPS25;DHX37;NOL7;WDR3;RPS23;RPS16;RPS24;RRP7A
BP_cholesterol_transport%0030301	0.0304114490161002	0.194985613823273	-0.561001360467223	-1.63513504283843	16	19	CD36;LDLR;SCARB1;NPC1;NPC2;VAPB;STARD3NL;VPS4B
BP_negative_regulation_of_cGAS/STING_signaling_pathway%0160049	0.0289330922242315	0.194985613823273	-0.597361318988389	-1.64736911261318	15	15	AKT1;TREX1;PCBP2;IRGM2;IRGM1;IGTP;BANF1;PRKDC
BP_bone_morphogenesis%0060349	0.0300230946882217	0.194985613823273	0.465582194750259	1.50816581446316	12	24	FGFR3;LTBP3;MMP13;TFAP2A;IFT80;EXT1;FGFR2;RARG;SP5;T;ACTN3;DHRS3;MSX1;ATG9A;OSR2
BP_blood_vessel_development%0001568	0.0294906166219839	0.194985613823273	0.355931036808805	1.41045700076961	10	57	MDM2;VEGFA;COL5A1;ESX1;ITGAV;TGFBR3;STRA6;FOXF1;HEY2;HEY1;CDX2;SPHK1;AHR;GJA4;FOXC1;NPR2;SHB;DLX3;FZD4;TBX1;COL1A2;LAMA4;EGFL7;TNFSF4
BP_intracellular_sodium_ion_homeostasis%0006883	0.0289532293986637	0.194985613823273	0.55924576459947	1.58608894671648	12	15	SPP1;ATP1B1;IL1A;TESC;SLC12A2;ATP1A3
BP_glycogen_metabolic_process%0005977	0.0298769771528998	0.194985613823273	-0.47195027834872	-1.53157823391297	16	30	PYGB;AKT1;PHKB;GYS1;PHKG2;IL6ST;PHKA2;PPP1CA
BP_blastocyst_development%0001824	0.0304449648711944	0.194985613823273	0.451011061957755	1.50862158351023	12	27	ATP1B1;TGFBR1;RRM2;EOMES;SPECC1;TGFBR3;CDX2;NASP;MED21;YAP1;PSMC4
BP_keratinocyte_proliferation%0043616	0.0300230946882217	0.194985613823273	0.464684161286428	1.50525680422681	12	24	CDKN1A;CTSL;CD109;IFT80;FST;EFNB2;TWIST2;FAM3C;PPARD
BP_miRNA_processing%0035196	0.0285714285714286	0.194985613823273	-0.569400950189154	-1.59259780812379	15	16	ZC3H7B;ADAR;RBM3;AGO4;PUM1;ZC3H7A
BP_small_GTPase-mediated_signal_transduction%0007264	0.031055900621118	0.196687370600414	-0.362825515589203	-1.43972305879189	19	81	RASGRP4;DOCK8;ARHGAP30;VAV3;ARHGAP9;CDC42SE1;ARHGAP15;ARHGAP18;DOCK2;RUFY1;ARHGAP1;SH2D3C;DOCK11;GDI2;RAC1;ARHGAP27;RASGRF2;VAV1;RGL2;DOCK10
BP_positive_regulation_of_epithelial_to_mesenchymal_transition%0010718	0.0310262529832936	0.196687370600414	0.394316078750262	1.44303337558623	12	39	FERMT2;TGFBR1;WWTR1;RGCC;DAB2;BAMBI;IL6;FOXC1;TBX20;BMP7;SMAD3;LEF1;EZH2;CTNNB1;LOXL2;SMAD2;TWIST1
KEGG_Cellular_senescence%mmu04218	0.0903954802259887	0.196925997590449	-0.285094495859081	-1.2215067122103	63	143	MYC;CCND1;H2-K1;H2-D1;TGFB1;RASSF5;H2-T23;NFATC1;NFKB1;CCNB2;MTOR;AKT1;MAP2K6;PIK3CD;TRPV4;CAPN1;NFATC2;PPP3CB;PIK3R2;MAPK14;H2-M3;NRAS;MAPKAPK2;CCND2;AKT2;H2-T22;NFATC3;CDK4;H2-T24;PIK3R1;RBL1;VDAC2;PPP1CA;FOXM1;PTEN;E2F4;MAP2K2;H2-Q6;RRAS;RBL2;TGFB3;HIPK1;ZFP36L2;TSC2;RAD50;CAPN2;RAD9A;H2-M5
KEGG_Parathyroid_hormone_synthesis,_secretion_and_action%mmu04928	0.0910518053375196	0.196925997590449	-0.330897595513259	-1.29314530890814	57	78	PLCB2;GNAI2;FOS;FGFR1;ARRB1;PLD2;ADCY7;MMP25;CREB1;LRP5;PRKACA;JUND;PRKCG;PLCB4;ATF6B;PLCB3;ARRB2;MEF2A;PDE4D;GNAQ;GNAI3;ARHGEF11;ARHGEF1;PRKCB;GNA13;RHOA;CREB3;PDE4A;RXRB;MAFB;BCL2;PDE4B;MEF2D;ITPR1;SP1;NACA
BP_regulation_of_actin_cytoskeleton_organization%0032956	0.0315457413249211	0.197228288710939	-0.369830887023976	-1.4584442284874	19	79	CORO1A;MYO1F;SH3BP1;ACTR3;ARPC2;TGFB1;PRKCD;TWF2;MTOR;ARHGAP18;NEDD9;HCK;PAK1;RAC1;CD2AP;RHOG;SLC4A2;CDC42;TESK1;ILK;ARHGAP17;ARAP1;RAC2;ABL1;ROCK1;LRP1;CIT
BP_negative_regulation_of_protein_phosphorylation%0001933	0.0314465408805031	0.197228288710939	-0.380118601411508	-1.47842595951623	19	75	MYADM;PTGIS;TGFB1;PKN1;LYN;CTDSP2;CADM1;MTOR;INPP5K;ARRB1;FKBP8;PSEN1;NNT;OGT;HSPA4;TARDBP;CORO1C;PARK7;MICAL1;PPP1R15B;ARRB2;PTEN;CTDSP1;PPIA;CACTIN;PPP4C;PEBP1;TSC2;PAX6;BAG1;IBTK;MEN1
BP_positive_regulation_of_T_cell_mediated_cytotoxicity%0001916	0.031304347826087	0.197228288710939	-0.478137316915454	-1.52401605878082	17	27	TAP2;H2-K1;H2-D1;H2-T23;B2M;H2-M3;H2-T22;STX7;H2-T24;PTPRC;H2-Q6
MF_chemoattractant_activity%0042056	0.0273972602739726	0.197462049335863	0.524490062068083	1.57481259805103	11	18	CCL3;CXCL10;VEGFA;CCL5;CX3CL1;CCL9;S100A4;PGF
MF_nuclear_localization_sequence_binding%0008139	0.0275735294117647	0.197462049335863	-0.543615683368675	-1.59085077669006	14	20	NFKBIA;TNPO2;NOLC1;POM121;NUP214;KPNB1;NUP98
KEGG_Central_carbon_metabolism_in_cancer%mmu05230	0.0922330097087379	0.197946228528753	-0.349534409901539	-1.28955663466799	56	56	MYC;PFKP;FGFR1;MTOR;AKT1;PIK3CD;PIK3R2;SLC1A5;HK3;NRAS;AKT2;PIK3R1;IDH1;PTEN;MAP2K2;GLS
RA_Transport_of_bile_salts_and_organic_acids,_metal_ions_and_amine_compounds%R-MMU-425366	0.0427927927927928	0.197955149393998	0.436415462779076	1.48661264594994	18	29	SLC39A14;SLC22A15;EMB;SLC41A1;SLC11A2;SLC39A8;SLC39A6;RHBG;SLC39A7;SLC47A1;SLC30A1;SLC11A1;SLC6A13;SLC22A4;SLC6A9;SLC41A2
RA_Cyclin_E_associated_events_during_G1/S_transition%R-MMU-69202	0.0431654676258993	0.19825282631038	0.380235463522148	1.45860710322468	17	45	CDKN1A;CCNE1;CCNE2;CDKN1C;SKP2;CCNA2;PSMC6;PSMD11;MNAT1;PSMB6;PSMD9;CDC25A;PSMD14;PSMC2;PSMF1;PSMC4;PSMD13;CABLES1
RA_Signaling_by_TGFB_family_members%R-MMU-9006936	0.0434782608695652	0.19827320382362	0.330061540268056	1.36652877180983	15	69	TGFBR1;ITGB3;LTBP3;WWTR1;FURIN;ZFYVE9;ITGB5;E2F5;INHBB;ACVR2A;F11R;BAMBI;PARD3;FBN1;FST;BMPR1A;TGIF2;SMAD5;SMAD3;TGIF1;SMURF2;LTBP4
RA_Synthesis_of_PIPs_at_the_Golgi_membrane%R-MMU-1660514	0.0451127819548872	0.198681635595839	-0.563548687490413	-1.5440237778153	23	15	VAC14;PI4K2A;ARF3;INPP5E;PI4KB;ARF1;PIK3C2A;FIG4
RA_Signaling_by_the_B_Cell_Receptor_(BCR)%R-MMU-983705	0.0446570972886762	0.198681635595839	-0.369549595262667	-1.39072069670258	27	64	CARD11;PLCG2;PSME1;NFKB1;PTPN6;PIK3CD;GRB2;BTK;NFKBIE;PPP3CB;NFKBIA;VAV1;DAPP1;SYK;PIK3R1
RA_Signaling_by_MET%R-MMU-6806834	0.0439932318104907	0.198681635595839	-0.397046232558743	-1.41528233438239	25	48	USP8;ITGB1;PTPN11;GRB2;EPS15;SHC1;RAPGEF1;RAC1;TNS3;SPINT2;GGA3;PIK3R1;STAT3;ARF6;TNS4;RPS27A;PTPRJ;HGS
RA_Cell-extracellular_matrix_interactions%R-MMU-446353	0.0451127819548872	0.198681635595839	-0.56763752500677	-1.55522646977256	23	15	ARHGEF6;VASP;ITGB1;ACTN1;PXN;LIMS1;TESK1;ILK;PARVB;FBLIM1
RA_Aggrephagy%R-MMU-9646399	0.0451127819548872	0.198681635595839	-0.571801375122917	-1.5666346829923	23	15	DYNLL2;PARK7;VIM;RPS27A;UBE2V1;PCNT;TUBB6;DYNC1LI2
BP_cell_surface_receptor_protein_tyrosine_kinase_signaling_pathway%0007169	0.032171581769437	0.198903290129611	0.349197159350918	1.38377249275941	11	57	FGFR3;YES1;TYRO3;CSF1;RET;BCAR1;RYK;AHI1;DDR1;NTRK1;DOK2;ERBB2;EGFR;PDGFRA;LCK;EPHB2;ERBB3;FGFR2;NTRK2
BP_response_to_bacterium%0009617	0.0323574730354391	0.198903290129611	-0.349844348694425	-1.40717317760439	20	86	IRF8;CD52;MYO1F;PSMB9;CD36;TLR11;TRIM30A;TMEM229B;BANK1;SCD1;GAS5;STAP1;SP110;STAT1;ALPK1;NCF1;SLFN2;DHX58;RAB7;IFI205;FUCA2;IRGM2;USP18;CD47
BP_inner_ear_receptor_cell_stereocilium_organization%0060122	0.0323325635103926	0.198903290129611	0.482059471637387	1.5433562645453	13	22	SDC4;CECR2;IFT27;CDH23;MYO7A;HEY1;FAT4;VANGL2;HES1;TSKU;WHRN;ADGRV1
BP_tissue_development%0009888	0.0323325635103926	0.198903290129611	0.479078712950436	1.53381310055149	13	22	NTN1;LAMB1;IFT80;NR5A2;MEGF9;PRICKLE1;LAMA5;LAMC2;BARX1;LAMC1;NR5A1;HSPG2;NTN4;LAMA3
RA_NOD1/2_Signaling_Pathway%R-MMU-168638	0.0456204379562044	0.199550623168976	-0.465373220097217	-1.46669901816769	24	26	ITCH;CYLD;MAP2K6;TAB2;BIRC3;AAMP;CASP9;RPS27A;UBE2V1;UBA52;BIRC2;CASP2
BP_regulation_of_alternative_mRNA_splicing,_via_spliceosome%0000381	0.032626427406199	0.199717419645478	-0.416673963115519	-1.49855093555534	19	49	MBNL1;CELF2;HNRNPU;DDX17;THRAP3;RBMXL1;SRSF2;ZBTB7A;DDX5;TIA1;RBMX;ARB2A;KHDRBS1;PTBP1;SRSF6;RBM47;YTHDC1;ARGLU1;RBM25;RBM5;TRA2B
BP_positive_regulation_of_reactive_oxygen_species_metabolic_process%2000379	0.0327868852459016	0.199863387978142	0.446696466334955	1.49418936082279	13	27	CDKN1A;PLAU;THBS1;NFE2L2;CYP1B1;RIPK3;GADD45A;PTK2B;DCXR;TRP53
RA_Post-translational_protein_phosphorylation%R-MMU-8957275	0.0466830466830467	0.20011466011466	0.355623509241251	1.4052483979321	18	53	SPP1;TNC;CSF1;QSOX1;AFP;GOLM1;APLP2;ANO8;KTN1;CKAP4;VGF;RCN1;EVA1A;IL6;DMP1;FBN1;MEGF11
RA_RHOBTB_GTPase_Cycle%R-MMU-9706574	0.0462633451957295	0.20011466011466	-0.442565588828175	-1.44379946880022	25	30	ACTN1;CDC37;SRRM1;RBBP6;RBMX;ROCK1;HSP90AB1;VIM;DDX39B;CUL3;RHOBTB1;TRA2B;RHOBTB2;CPSF7;RNF20;TWF1;STK38;ROCK2
RA_RAB_geranylgeranylation%R-MMU-8873719	0.0464344941956882	0.20011466011466	-0.417597801293867	-1.45068477268069	27	40	RAB43;RAB7B;RAB32;RAB8A;RAB35;RAB19;RAB8B;RAB1B;RAB4B;RAB10;RAB3D;RAB5B;RAB12;RAB5C;CHML;RAB24
BP_Wnt_signaling_pathway%0016055	0.033112582781457	0.20101123904262	0.28784377479043	1.33577640361987	9	144	FERMT2;CCNE1;AMOTL2;KREMEN1;RYK;NKD2;ZNRF3;FZD5;KLHL12;HBP1;DAAM1;PRKAA2;DAB2;NKD1;PTK7;MITF;APCDD1;FRAT2;SENP2;WLS;DDIT3;PRICKLE1;BTRC;TCF7L1;RNF138;WNT7B;DVL2;CELSR2;FBXW11;CPE;ARL6;CD44;FGF9;GSC;WNT7A;FAM53B;LEO1;FZD2;VAX2;CSNK1G3;ENPP1;SPIN1;DLX3;FZD4;LGR6;TLE2;WNT1;AMOTL1;BARX1;NXN;WNT5B;LMBR1L;CSNK1G1;SFRP5;LDB1;NOTUM;CSNK2A2;TNKS2;FZD8;NDRG2
MF_double-stranded_RNA_binding%0003725	0.0285714285714286	0.201360544217687	-0.389211220320916	-1.48639063022288	17	68	TLR3;MBNL1;OAS3;ACTN1;NLRP1B;HNRNPU;EIF2AK2;DDX21;ADAR;DHX58;OASL2;OASL1;DHX9;NLRP1A;AGO4;HSP90AB1;STAU1;VIM;MSN;ZFR2;HSPD1;RFTN1;OAS2;LSM14A;TUBA1B;ELAVL1
KEGG_Primary_immunodeficiency%mmu05340	0.0952380952380952	0.202835332606325	-0.471557539369156	-1.35537117714854	53	20	TAP2;TAP1;BTK;CD8A;CIITA;PTPRC;UNG;RFX5;CD40
MF_extracellular_matrix_structural_constituent_conferring_tensile_strength%0030020	0.0293453724604966	0.203583521444695	0.500830884954549	1.53928065847948	12	19	COL18A1;COL5A1;COL27A1;COL5A3;COL2A1;COL6A1;COL7A1;COL12A1;COL1A2;COL6A2
BP_retinol_metabolic_process%0042572	0.0341685649202734	0.205339097237817	0.469457275897245	1.49525943565685	14	21	DHRS7;CYP1B1;RDH13;CES2C;ALDH1A3;RDH10;RBP4;DGAT2;ADH7;RDH14
BP_positive_regulation_of_synaptic_transmission,_glutamatergic%0051968	0.0342465753424658	0.205339097237817	0.512163248308468	1.5378006067734	14	18	GLUL;NTRK1;EGFR;PTK2B;ADORA2A;NTRK2;IQSEC2;GRIN2A;CCL2;GRIN2D;SHANK3;PTGS2;OXTR;DRD1
BP_negative_regulation_of_ubiquitin-dependent_protein_catabolic_process%2000059	0.0339892665474061	0.205339097237817	-0.547881018807297	-1.59689354837166	18	19	PSEN1;ANKS1;PML;RPS7;RPL5;RPL11;RPL23;SUFU;HFE;USP14;PSEN2;TRIM39;CDKN2A
CC_immunological_synapse%0001772	0.039344262295082	0.206724090025007	-0.4356055371901	-1.47709929803328	23	35	CORO1A;H2-EB1;CARD11;LGALS3;VAV3;ITGAL;NEDD9;ARHGDIA;STX7;SCIMP
CC_endoplasmic_reticulum-Golgi_intermediate_compartment%0005793	0.0392798690671031	0.206724090025007	-0.373944074683121	-1.43285729277474	23	71	SLC35C2;CLN8;ANPEP;TMED10;STK17B;MPPE1;MGAT4B;LMAN2L;STX17;DDHD2;UGGT1;MYO18A;COPG2;RAB1B;TRAPPC12;HSPA5;PDIA6
RA_Telomere_Maintenance%R-MMU-157579	0.048661800486618	0.207215481542354	0.383227189026292	1.4402264990477	19	42	ANKRD28;RFC3;PCNA;CTC1;RPA1;CCNA2;CHTF18;PRIM1;SHQ1;PRIM2;RFC4;POLD2;BLM;RTEL1;NOP10;PPP6C;WRAP53;TERF1
BP_ureteric_bud_development%0001657	0.0348027842227378	0.20782234007292	0.432424649431453	1.48748739098295	14	29	SDC1;SDC4;RET;ARG2;SIX1;EPCAM;CRLF1;SPRY1;LHX1;FOXC1;FGFR2;BMP7;SMAD5;SMAD3
RA_Cyclin_A:Cdk2-associated_events_at_S_phase_entry%R-MMU-69656	0.0491400491400491	0.207875339454287	0.368436459021244	1.41393609931033	19	47	CDKN1A;CCNE1;CCNE2;CDKN1C;SKP2;CCNA2;PSMC6;PSMD11;MNAT1;PSMB6;PSMD9;CDC25A;PSMD14;PSMC2;PSMF1;PSMC4;PSMD13;CABLES1
BP_homophilic_cell_adhesion_via_plasma_membrane_adhesion_molecules%0007156	0.0351758793969849	0.209196388446297	0.373673445016075	1.41447795178724	13	46	PVR;RET;CELSR1;PTPRF;EMB;CDH3;CDH23;CLSTN3;CADM4;AMIGO2;FAT4;CELSR2;PCDH10;FAT3;AMIGO1;PCDH19;DSG2;CLSTN1;HMCN2;CADM3;SDK1;IGSF11;L1CAM;ESAM;CEACAM1;DSCAML1;PRTG
BP_response_to_lipopolysaccharide%0032496	0.0357142857142857	0.209839357429719	-0.331586293224426	-1.38184702274189	23	116	HPGD;DUSP10;PLCG2;HNRNPA0;PRDX2;PTPN22;NCF2;CNP;FOS;EIF2AK2;BTK;PTGER3;TRPV4;TCF3;STAT1;RAC1;HMGB2;IRAK1;TAB2;ALPL;IL10RA;NFKBIA;MAPK14;NOD2;ADIPOR2;MAPKAPK2;IFNAR1;GPX1;EXTL3;SOD2;RPL13A;TNFRSF11A;HAVCR1;CASP9;OTUD5;WDR83;LITAF;MYD88
BP_hepatocyte_apoptotic_process%0097284	0.0355239786856128	0.209839357429719	-0.51580516030885	-1.54354266098196	19	21	GSN;PIK3CG;STK4;ADAR;BID;CASP6;LIMS1;ARF6
BP_mesenchymal_cell_proliferation%0010463	0.0356347438752784	0.209839357429719	0.543547169675049	1.54156582385217	15	15	WNT11;SHH;FGFR2;PRRX1;PRKAR1A;SHOX2;FGF9;TBX1;PRRX2;KDR;CTNNB1;MSX1
BP_dopaminergic_neuron_differentiation%0071542	0.0365296803652968	0.21256038647343	0.508103580244159	1.52561121201848	15	18	NR4A2;VEGFA;NEUROG2;FOXA1;CXCL12;SHH;SMO;EN2;PAX2;WNT1;OTP
BP_non-canonical_Wnt_signaling_pathway%0035567	0.0364464692482916	0.21256038647343	0.464261884454514	1.47871169324125	15	21	FZD5;WNT11;IFT80;TMEM67;WNT4;DVL2;WNT7A;VANGL2;FZD2;FZD6;FZD4;SFRP5;FZD8
BP_platelet-derived_growth_factor_receptor_signaling_pathway%0048008	0.0366132723112128	0.21256038647343	0.413490746347209	1.45881319897984	15	33	CSRNP1;TIPARP;NR4A3;ITGB3;BCAR1;PLAT;SRC;MYO1E;ZFAND5;ABL2;PDGFRA;BCR
KEGG_Arrhythmogenic_right_ventricular_cardiomyopathy%mmu05412	0.101010101010101	0.213498622589532	0.337977050724648	1.29067247216399	39	44	LMNA;ITGB3;TCF7;ITGA5;DSP;GJA1;JUP;PKP2;SGCB;ITGAV;ITGB5
BP_positive_regulation_of_epithelial_cell_proliferation%0050679	0.037037037037037	0.214170692431562	0.344838499351393	1.38467352026097	13	58	NR4A3;VEGFA;CCL5;GLUL;DAB2IP;RUNX2;HTRA1;ERBB2;EGFR;NKX2-5;IL6;SHH;TGFA;BMPR1A;FGFR2;SMO;ESRP1;FGF9;YAP1;BMP6;PAX2;ITGB3BP;FOXP1;TBX1;MYCN;NME1;AZIN1;KDR
BP_response_to_cocaine%0042220	0.0372960372960373	0.214476818764889	0.46234397154324	1.47853984867587	15	23	MDM2;SMPD1;ARC;HDAC5;PTK2B;ADGRL3;GAD2;HSP90AA1;ST8SIA2;SLC6A3;XLR4A;NCAM1;OXTR;DRD1;CHRNB2;DNMT3A;MYRF
BP_regulation_of_neurogenesis%0050767	0.0373831775700935	0.214476818764889	0.402843204236236	1.44094675798626	15	35	BHLHE41;ANXA2;DLL1;HELT;HEY2;HEY1;WNT3;POU4F1;DLL4;BHLHE40;S100A10;LEF1;FEZF2;HES1;YAP1;FXR1;EZH2
BP_neuron_differentiation%0030182	0.0378006872852234	0.214505644885392	0.281588973245531	1.31904840348726	10	157	NR4A2;SOX4;RET;LHX2;GATA2;EOMES;RYK;NEUROG2;FOXA1;CASP3;LHX6;WNT9A;RUNX2;WNT11;ZHX2;DLL1;JAG1;DDIT4;ERBB2;ABL2;NBL1;NRBP2;NR2E1;WNT3;SHH;POU4F1;LHX4;GATA3;LHX1;TUBA1A;WNT4;S1PR1;TGIF2;WNT7B;VAX1;NTRK2;LHX5;LHX9;EN2;CASZ1;WNT7A;POU3F2;WNT2B;TGIF1;FEZF2;CEBPB;HES1;EFNA1;APBB1;VAX2;BMP6;EIF4E;NAP1L2
BP_positive_regulation_of_endothelial_cell_proliferation%0001938	0.0378787878787879	0.214505644885392	0.36366557942975	1.38367628873925	14	48	FGFR3;TGFBR1;ITGB3;VEGFA;NR4A1;F3;CXCL12;IL10;CAV1;PDCL3;VASH2;CAV2;PGF;AKT3;NRARP;BMP6;STAT5A;CCL2;ADORA2B;KDR;EGFL7;FLT4;RPTOR;HSPG2
BP_somatic_stem_cell_population_maintenance%0035019	0.0378378378378378	0.214505644885392	0.352381160654955	1.39130293499883	13	56	FGFR3;SOX4;GATA2;LIF;ZHX2;HMGA2;MED7;LIG4;MED6;CDX2;NR2E1;BRAF;ESRRB;TCF7L1;MED21;BMPR1A;WNT7A;VANGL2;HES1;YAP1;MED10;TBX1;MED30
BP_late_endosome_to_lysosome_transport%1902774	0.0379746835443038	0.214505644885392	-0.584241917579143	-1.6111891726496	20	15	PLEKHM1;CHMP2A;CHMP1B;CHMP6;CHMP1A;VPS41;SNAPIN;VPS39;PLEKHM2
CC_retromer_complex%0030904	0.0415913200723327	0.214888487040386	-0.518363789644718	-1.49462490988607	22	19	ANKFY1;TBC1D5;SNX2;DCTN1;RAB7;SNX6;TRIM27;SNX12;SNX5;SNX1;VPS26A
KEGG_Mismatch_repair%mmu03430	0.102974828375286	0.216014865539134	0.426655791620695	1.34822681461163	44	21	RFC3;PCNA;EXO1;RPA1;RFC4;POLD2
RA_TNFR1-induced_NFkappaB_signaling_pathway%R-MMU-5357956	0.0515097690941385	0.216475696258373	-0.439166992355314	-1.43900328085484	28	31	CYLD;RBCK1;IKBKB;TAB2;SHARPIN;TRADD;BIRC3;USP4;RACK1;USP21;RPS27A;UBA52
RA_Interconversion_of_nucleotide_di-_and_triphosphates%R-MMU-499943	0.051948051948052	0.216899983133749	0.497681216213057	1.48139178551939	23	19	TXNRD1;RRM2;TYMS;AK1;CTPS2;NME1;AK4;AK2
BP_erythrocyte_development%0048821	0.0386643233743409	0.217561173448695	-0.499664943715963	-1.51242789735323	21	22	SH2B3;BCL6;NCKAP1L;ARID4A;SRF;ABCB10;RPS6
RA_SCF(Skp2)-mediated_degradation_of_p27/p21%R-MMU-187577	0.0526315789473684	0.218336162988115	0.376685615061337	1.3941882925282	20	40	CDKN1A;CCNE1;CCNE2;CDKN1C;SKP2;CCNA2;PSMC6;PSMD11;PSMB6;PSMD9;PSMD14;PSMC2;PSMF1;PSMC4;PSMD13
BP_regulation_of_postsynapse_assembly%0150052	0.0390492359932088	0.218398475574952	-0.422715108760655	-1.4681056144495	22	42	SRGAP3;NCKIPSD;PPP1R9B;CYFIP2;IQGAP1;RAC1;ELMO1;UBE3B;RHOG;SEMA4C;DOCK10
BP_cell-cell_adhesion%0098609	0.0391566265060241	0.218398475574952	0.292832096652697	1.31850408668507	12	114	PVR;NTN1;VEGFA;BOC;MEX3B;ITGA5;NEO1;SRC;DSP;JUP;PKP2;CX3CL1;ITGAV;ITGB5;CXCL12;CELSR1;CDH3;FOXF1;LIMS2;F11R;EGFR;ABL2;PARD3;CLSTN3;SELP;TJP2;VMP1;ITGA6;CD53;PRICKLE1;PERP;FNDC3A;KIRREL2;TLN2;FAT4;CELSR2;FAT3;FAT1;DLG3;PKP1;IGDCC4
BP_negative_regulation_of_extrinsic_apoptotic_signaling_pathway_via_death_domain_receptors%1902042	0.0392609699769053	0.218398475574952	0.468159995587357	1.49885585599022	16	22	SERPINE1;HMOX1;BCL2L1;RFFL;TNFRSF22;BRCA1;TNFRSF23;TMBIM1
BP_positive_regulation_of_canonical_NF-kappaB_signal_transduction%0043123	0.0395314787701318	0.21907027818448	-0.317933478353106	-1.34225774293532	26	128	TLR3;CD36;CARD11;TRIM30A;TGFB1;TRIM30D;RBCK1;CHUK;DDX21;IKBKB;TRIM12A;IRAK1;TAB2;ALPK1;CARD9;NOD2;SHARPIN;IRAK2;TIFA;FLOT2;TRIM5;TMEM106A;TRADD;TLR9;LIMS1;ILK;TRIM25;ATP2C1;IRAK4;ABL1;TIFAB;TRIM12C;JMJD8;LITAF;MYD88;ZC3HAV1;PRKCB;RHOA;TICAM1
BP_Golgi_organization%0007030	0.0398773006134969	0.219325153374233	-0.343757932728782	-1.39927256434871	25	93	RAB43;ATP8B2;RAB8A;TMED10;ATP8B4;PI4K2A;STX17;CDC42;MYO18A;VPS51;LRRK2;CORO7;ARFGEF1;GAK;RAB1B;VPS13B;TRAPPC12;COG5;VCPIP1;TRAPPC8;SYNE1;ATL3;CIT;SEC16A
BP_regulation_of_mRNA_splicing,_via_spliceosome%0048024	0.0397830018083183	0.219325153374233	-0.579187267602312	-1.59724974607106	21	15	SF1;SRRM1;SRSF10;TIA1;KHDRBS1;SRSF3;YTHDC1;RBM39;LARP7;HNRNPK;METTL16;SON
BP_spindle_organization%0007051	0.0407801418439716	0.219801682692308	-0.543139415726554	-1.56637197217711	22	18	RGS14;UVRAG;KNSTRN;TRIM36;KIF11;ASPM;SPAG5;CKAP5;PCNT;RANBP1
BP_positive_regulation_of_interferon-alpha_production%0032727	0.0401396160558464	0.219801682692308	-0.497343748135279	-1.52819351343064	22	23	TLR3;PTPN22;TRAF3IP3;CHUK;STAT1;DHX9;SETD2;TLR9;ZC3HAV1;IRF7;HSPD1;TRIM65;FLT3
BP_G1/S_transition_of_mitotic_cell_cycle%0000082	0.0405405405405405	0.219801682692308	0.332443277111005	1.36014594893866	14	66	PLK2;CCNE1;CCNG1;CCNF;RHOU;CCNE2;CCNO;SKP2;CDK6;CCNG2;MYB;E2F5;RGCC;CCNA2;CCNJ;PLK3;LATS2;NASP;CAMK2B;MNAT1;TCF19;CDC25A;PPP6C;EIF4E;CACUL1;E2F3;EZH2;CABLES1;CDK1
BP_limb_development%0060173	0.0408653846153846	0.219801682692308	0.378641127068273	1.39539738848804	16	40	FERMT2;KREMEN1;SMOC1;ZNRF3;IFT80;SLC7A11;WNT3;SHH;PRICKLE1;INTU;GALNT3;BBS7;RARG;NPR2;WNT7A
BP_positive_regulation_of_T_cell_proliferation%0042102	0.0403361344537815	0.219801682692308	-0.410470012362253	-1.43286888807382	23	44	CORO1A;CCDC88B;H2-DMB1;AIF1;TYK2;JAK2;H2-DMB2;NCKAP1L;ITGAL;CD86
BP_epithelial_cell_apoptotic_process%1904019	0.0406320541760722	0.219801682692308	0.486794822778085	1.49614146782951	17	19	HMOX1;ANXA2;CASP3;WNT11;NKX2-5;USP53;LEF1;BAX
KEGG_GnRH_secretion%mmu04929	0.105610561056106	0.219890645780996	-0.377547744100603	-1.31863243494571	63	44	PLCB2;AKT1;PIK3CD;ARRB1;PIK3R2;NRAS;AKT2;PRKCG;PLCB4;PIK3R1;PLCB3;ARRB2;MAP2K2;GNAQ;PRKCB;TRPC4
RA_Semaphorin_interactions%R-MMU-373755	0.053448275862069	0.220302829354553	-0.421325222979894	-1.42023860403928	30	36	FES;SEMA4D;NRP1;PIP5K1C;SEMA4A;PAK2;RAC1;CD72;PTPRC;ROCK1;PLXNA1;HSP90AB1;RRAS;ARHGEF11;FARP2;RHOA;SEMA6D;PLXNA3
BP_mitotic_G2_DNA_damage_checkpoint_signaling%0007095	0.0416666666666667	0.222991853946856	0.400034115801663	1.42132572737872	17	34	CDKN1A;CCNG1;IER3;FOXN3;BRCA1;FOXO4;RINT1;BLM;UIMC1;DTL
BP_positive_regulation_of_Wnt_signaling_pathway%0030177	0.0417633410672854	0.222991853946856	0.414439108073065	1.43372324346295	17	31	ZEB2;DACT1;KANK1;CSNK1E;DIXDC1;WNT3;WLS;SHH;FGFR2;LEF1;SPIN1;LGR6;ATP6V1C2;ATP6V0C
BP_negative_regulation_of_cell_growth%0030308	0.0419161676646707	0.222994011976048	0.303489962170465	1.33040200905662	13	100	CDKN1A;SERPINE2;SESN2;ZMAT3;PSRC1;OSGIN2;DAB2IP;P3H1;CAPRIN2;CTH;EI24;GJA1;SERTAD1;WNT11;DCBLD2;BBC3;DAB2;HSPA1B;CDKN2D;DCUN1D3;BRCA1;PHB1;SERTAD2;TRP53;CDKN2AIP;SESN1
MF_protein_tyrosine_kinase_binding%1990782	0.0332749562171629	0.223849705460914	-0.442513274022827	-1.4872439910719	18	36	PLCG2;SH2B3;BANK1;PTPN22;CSK;RAB8A;ITGB1;PTPN11;NEDD9;PRR7;CDH1;PTEN;KHDRBS1
MF_non-membrane_spanning_protein_tyrosine_kinase_activity%0004715	0.0331010452961672	0.223849705460914	-0.445320728655118	-1.49001095946224	18	35	FES;TYK2;JAK2;CSK;PRKCD;LYN;EIF2AK2;BTK;HCK
CC_mitochondrial_membrane%0031966	0.0440528634361234	0.223875207626201	-0.304979461258982	-1.30610882780975	29	153	UCP2;RNF144B;ABCD1;SLC8B1;CFL1;IFI27L2A;TRAF3IP3;TMBIM6;LYN;HAAO;NRP1;ALDH18A1;PLEKHN1;BAK1;FKBP8;VRK2;STX17;ALPL;ABCB10;BID;ACADL;OGT;LRRK2;NDUFA13;MAP1LC3B;GSDMD;VDAC2
BP_mRNA_splicing,_via_spliceosome%0000398	0.0424597364568082	0.225067371146052	-0.315688939333512	-1.33278170444458	28	128	SRSF5;HNRNPA2B1;SF3B3;SF1;DDX23;SRRM1;IK;HNRNPA3;SRSF10;SF3B2;PAXBP1;HNRNPA1;DHX16;RBM14;DDX41;TRA2A;CACTIN;RSRC1;WDR83;SART1;DDX39B;CWF19L1;SNRPG;LSM4;YTHDC1;SNRPB2;SNRPB;PRPF40A;LSM6;RNF113A2;SNRPA;ZMAT2;DDX46;RBM5;BC005624;TRA2B;HSPA8;UBL5
CC_cell-cell_junction%0005911	0.0455212922173275	0.225563909774436	-0.30283993465537	-1.29694606460998	30	153	ACTB;CORO1A;ACTG1;ACTR3;WDR1;MYADM;ARHGEF6;ITGA4;DBN1;CFL1;CSK;PRKCD;CADM1;ITGB1;ACTN1;PTPN6;AKT1;CTNNA1;IQGAP1;PXN;ITGAL;GRB2;STX2;PAK2;WASF2;PAK1;WAS;CD2AP;VAV1;CDC42;SDCCAG8;PRKCG;LIMS1;PIK3R1;ILK;CDH1;APP;VCL;MAP2K2;CLIC4
CC_brush_border%0005903	0.0458404074702886	0.225563909774436	-0.402874155321091	-1.45586443575609	26	52	ACTB;MYL12B;ACTR3;MYL6;USH1C;MYO6;GIPC1;FLII;ACTN1;CAPZA2;RGS19;CAPZB;MYO18A;MYO1C;DIAPH1;VCL;LIMA1;HAVCR1
BP_odontogenesis_of_dentin-containing_tooth%0042475	0.042713567839196	0.225595486457559	0.367213393879902	1.39002451517993	16	46	TNC;RUNX2;DLL1;BCL2L11;ACVR2A;PDGFRA;ADM;ITGA6;SHH;FST;LAMA5;FOXC1;BMPR1A;SMO;WNT7B;BMP7;LEF1;BAX;DLX3;TBX1;CTNNB1;ACVR2B;MSX1;LRP4;EDARADD;GATA6;PITX2
CC_mitochondrial_large_ribosomal_subunit%0005762	0.0466830466830467	0.226121007371007	0.350513213029747	1.37127543327403	18	55	NSUN4;MRPL32;MRPL52;MRPL45;MRPS18A;MRPL1;MRPL33;MRPL11;MRPL47;MRPL50;MRPL35;MTERF4;MRPL37;MRPL53;MRPL51;MRPL38;MRPL34;MRPL24;MRPL44;MRPL41;MRPL21;MRPL39;MRPL48;MRPS30
CC_Flemming_body%0090543	0.0481927710843374	0.22635998539613	-0.461095436865479	-1.45880685118354	27	28	CELF2;IL16;STK17B;KIF23;EXOC6;CNTRL;AGAP2;VPS4A;ARF6;RACGAP1;VPS4B;PDCD6IP;KIF14;RALA
CC_small-subunit_processome%0032040	0.0476973684210526	0.22635998539613	-0.3732502693791	-1.41101897657034	28	67	RPS4X;RPS6;RPS8;RPS17;RPS9;RPS11;RPS7;RPS12;RPS28;RPS15A;PDCD11;RPS19;RPS3A1;RPS13;FBL;NOL6;RPS27A;DHX37;NOL7;WDR3;RPS23;PRKDC;RPS16;RPS24;RRP7A;NAT10;RPS5;UTP14A;DNTTIP2;UTP14B
BP_positive_regulation_of_lamellipodium_assembly%0010592	0.0439367311072056	0.227350427350427	-0.491254900464174	-1.51248564127693	24	24	ACTR3;ARPC2;CFL1;ACTR2;TWF2;MTOR;WASF2;RAC1;CDC42;PIK3R1;RAC2
BP_cellular_response_to_epidermal_growth_factor_stimulus%0071364	0.0441426146010187	0.227350427350427	-0.416770891938762	-1.44746112384846	25	42	ARPC2;CFL1;PPP1R9B;EEF1A1;FOS;PTPN11;AKT1;IQGAP1;INPP5K;KNSTRN;NCL
BP_positive_regulation_of_blood_vessel_endothelial_cell_migration%0043536	0.0434782608695652	0.227350427350427	0.400923950705335	1.41447700158437	18	33	COL18A1;ETS1;VEGFA;THBS1;GATA2;IGF2;MAP2K3;NFE2L2;ALOX12;AKT3;PLCG1;STAT5A;AMOTL1;KDR
BP_dorsal/ventral_pattern_formation%0009953	0.0434782608695652	0.227350427350427	0.402707161521273	1.42076824630468	18	33	LHX2;SP8;BMP1;DISP1;ARL13B;SHH;LHX1;TBX20;BMPR1A;SMO;OVOL2;WNT7A;TGIF1;EDN1
BP_TORC1_signaling%0038202	0.0441176470588235	0.227350427350427	-0.519859766311571	-1.52133085616994	23	20	CARD11;RPS6KA1;MTOR;LAMTOR2;LAMTOR1;LARP1;RPS6KB2;RPS6KB1;RPS6KA3;RPS6KA4;MLST8;RPS6KA2
BP_positive_regulation_of_mitotic_nuclear_division%0045840	0.0442890442890443	0.227350427350427	0.454898272976491	1.45472908718714	18	23	IL1A;IGF2;CD28;RGCC;SPHK1;TGFA;EDN1;IGF1R;SMPD3;TNF
BP_heart_morphogenesis%0003007	0.0437017994858612	0.227350427350427	0.360942909409138	1.37020566478426	16	49	EPHB4;VEGFA;COL5A1;FLRT2;COL2A1;TBX2;GATA4;MESP2;EPOR;NKX2-5;FOXC1;BMPR1A;SMO;DVL2;FAT4
BP_negative_regulation_of_DNA_binding%0043392	0.0439367311072056	0.227350427350427	-0.488348719193914	-1.5035380309059	24	24	SP100;MNDAL;JAK2;CTNNBIP1;IFI203;ZFP90;SUMO3;ID2;IFI209;SUMO1
RA_G2/M_Transition%R-MMU-69275	0.0559006211180124	0.228943308145745	0.279245976701976	1.27693820929641	17	129	CDKN1A;TUBG1;CCP110;GTSE1;CEP76;CSNK1E;NEDD1;TUBGCP3;PPP2CB;CCNA2;PSMC6;CEP57;HAUS7;HAUS8;DYNLL1;HAUS2;PSMD11;PPP1CB;PPME1;FBXW11;MNAT1;PSMB6;BORA;PSMD9;CDC25A;PSMD14;HAUS4;HSP90AA1;MZT2;HAUS3;PSMC2;PSMF1;HAUS5;PSMC4;PSMD13;CDK1;CEP72
BP_activin_receptor_signaling_pathway%0032924	0.0452488687782805	0.231465367211974	0.530520765701272	1.53094891497494	19	16	TGFBR1;INHBB;ACVR2A;BMPR1A;SMAD3;FGF9;GDF7;ACVR2B;SMAD2;GDF6;INHBA;ACVR1
KEGG_Thyroid_cancer%mmu05216	0.112531969309463	0.232566069906223	0.357348194086072	1.27227923211216	43	35	CDKN1A;POLK;RET;GADD45B;TCF7;KRAS;NTRK1;GADD45A;BRAF;TCF7L1;TRP53
BP_basement_membrane_organization%0071711	0.045662100456621	0.232765341352044	0.499141009619773	1.49870056079555	19	18	PMP22;POMT2;FLRT2;TFAP2A;COL6A1;CAV1;CAV2;PRICKLE1;EXT1
CC_lateral_plasma_membrane%0016328	0.0504807692307692	0.233567738231917	0.355751656205669	1.36589533730316	20	49	SLC16A1;ATP1B1;SLC12A2;GJB2;NKD2;CLDN12;GJA1;JUP;EPCAM;GPSM2;ANXA1;ERBB3;MTCL1;DVL2;VANGL2;DSG2;SLC6A9;KCNB1;ATP1B2
RA_Cell_surface_interactions_at_the_vascular_wall%R-MMU-202733	0.057660626029654	0.234656851500428	-0.376285703721344	-1.37310894661018	34	54	ITGAX;CD48;ITGA4;CD84;TGFB1;INPP5D;LYN;ITGB1;PTPN11;PTPN6;ITGAL;GRB2;ITGB2;SHC1;PIK3R2
KEGG_Chemical_carcinogenesis%mmu05207	0.114730878186969	0.235367022162973	-0.287482457080231	-1.21501013038296	80	129	MYC;GNAI2;CCND1;BCL6;RPS6KA1;JAK2;NFKB1;FOS;MTOR;AKT1;PIK3CD;GRB2;ARRB1;HSP90B1;ADCY7;CREB1;PIK3R2;NRAS;PRKACA;AKT2;UGT1A7C;PRKCG;AIP;PIK3R1;ATF6B;ARRB2;MAP2K2;STAT3;HSP90AB1;GNAI3;RPS6KB2;PRKCB;KPNB1;CREB3;BIRC5;RXRB;RPS6KB1;CCND3;RPS6KA3;CACNA1S;BCL2;RELA;ARNT;PAQR7
MF_lysophospholipase_activity%0004622	0.0361990950226244	0.23559844791563	0.540188825419381	1.55884849307305	15	16	ABHD4;ENPP2;PLA2G4A;PNPLA6;GDE1;GDPD1;PNPLA8;LYPLA1
MF_Notch_binding%0005112	0.0364464692482916	0.23559844791563	0.465112212353201	1.48142005644956	15	21	DLL1;JAG1;DTX1;HIF1AN;SNED1;CHAC1;ATRNL1;DLL4
MF_protein_kinase_inhibitor_activity%0004860	0.0366132723112128	0.23559844791563	0.414693878239366	1.46305790022139	15	33	CDKN1A;CDKN1C;TESC;CAMK2N1;PAK1IP1;GPRC5B;TRIB3;AKT1S1;SPRY4;NCK1;PARVA;ITPRIP;PRKRIP1;TRIB2;SH3BP5L;HEXIM1
KEGG_Thyroid_hormone_synthesis%mmu04918	0.115823817292007	0.23587478120051	-0.368640386040298	-1.29518856222297	70	46	PLCB2;ATP1B3;ATP1A1;HSP90B1;ADCY7;CREB1;PRKACA;PRKCG;GPX1;PLCB4;ASGR2;ATF6B;PLCB3;HSPA5;GNAQ;PRKCB;CREB3
BP_ovarian_follicle_development%0001541	0.0468384074941452	0.237932604735883	0.38269353519627	1.3953676077924	19	38	VEGFA;BCL2L1;EIF2B4;VGF;LFNG;PHB1;AHR;ADRM1;FOXC1;NPR2;BAX;CEBPB;BCAS2;NPPC;KDR
RA_trans-Golgi_Network_Vesicle_Budding%R-MMU-199992	0.0590111642743222	0.238077606635071	-0.354893653076345	-1.32464096300991	36	60	AP1S3;GNS;ARRB1;AP1B1;SNX2;AP4M1;M6PR;CHMP2A;AP3B1;GAK;PICALM;AP1G1;FTH1;CTSZ;PUM1;VAMP2;AP1M1;DNM2;ARF1;PIK3C2A;BLOC1S1;SNAPIN;TPD52;HGS;RAB5C;VAMP8;HSPA8
RA_Iron_uptake_and_transport%R-MMU-917937	0.0592417061611374	0.238077606635071	0.39574263998304	1.43716112427438	24	36	HMOX1;TFRC;STEAP3;ATP6V0A1;ATP6V1E1;ATP6V1H;SLC11A2;ATP6V1C1;ATP6V0D2;ATP6V1D;ATP6V1A
BP_erythrocyte_differentiation%0030218	0.0471544715447155	0.238709314428784	-0.383995313178662	-1.40578009589594	28	54	SPI1;EHBP1L1;HCLS1;JAK2;LYN;HNRNPU;TCF3;ADAR;EXOC6;SLC1A5;ADD1;KMT2E;ACIN1;RPS19;ID2;SFXN1;RACGAP1;SLC25A38;IKZF1;VPS13A;UBA5
KEGG_Biosynthesis_of_unsaturated_fatty_acids%mmu01040	0.119205298013245	0.239845261121857	-0.424173356586037	-1.32221096760791	71	26	SCD2;ACOX3;ELOVL6;FADS2;SCD1;ELOVL1;HSD17B4;ACAA1A;FADS1
KEGG_TNF_signaling_pathway%mmu04668	0.121212121212121	0.239845261121857	-0.302929211767152	-1.22787153286648	79	100	MMP9;ITCH;CYLD;NFKB1;FOS;CHUK;AKT1;MAP2K6;PIK3CD;IKBKB;CREB1;TAB2;PIK3R2;NFKBIA;MAPK14;NOD2;AKT2;IRF1;GM5431;TRADD;BIRC3;PIK3R1;ATF6B
KEGG_Serotonergic_synapse%mmu04726	0.120915032679739	0.239845261121857	-0.344726746504766	-1.27268642464263	73	57	PLCB2;GNAI2;GNG2;GNB2;PTGS1;GNG10;NRAS;PRKACA;GNB1;HTR7;PRKCG;PLCB4;APP;PLCB3;GNAQ;GNAI3;PRKCB;GNGT2
KEGG_Long-term_depression%mmu04730	0.120915032679739	0.239845261121857	-0.377235516471103	-1.28354953337856	73	39	PLCB2;GNAI2;LYN;RYR1;NRAS;PRKCG;PLCB4;PLCB3;MAP2K2;GNAQ;GNAI3;PRKCB;GNA13
KEGG_Alcoholic_liver_disease%mmu04936	0.122727272727273	0.241133162612036	-0.302298697077108	-1.22531584985907	80	100	SCD2;ACOX3;CCND1;NFKB1;CHUK;AKT1;SCD1;MAP2K6;IKBKB;SREBF1;IRAK1;TAB2;NFKBIA;MAPK14;ADIPOR2;ALDH2;CAMKK2;ALDH9A1;AKT2;TRADD
CC_filamentous_actin%0031941	0.0530035335689046	0.241633755975889	-0.488914284365347	-1.46212913416438	29	22	ACTG1;MYO1F;ARPC2;MYO6;PDLIM2;ARPC3;CD2AP
MF_aminopeptidase_activity%0004177	0.0386643233743409	0.241788163073343	-0.500567970997187	-1.51516125631581	21	22	DPP4;RNPEP;ERAP1;ANPEP;DPP8;XPNPEP1;DPP9
MF_structural_constituent_of_cytoskeleton%0005200	0.0383333333333333	0.241788163073343	-0.409554286738732	-1.4510823425949	22	47	ACTG1;ACTR3;ARPC2;TUBB3;ARPC5;ARPC1B;ACTR2;ARPC4;NEFH;ARPC3;TUBB2A;ADD1;LMNB1;MYBPC3
BP_negative_regulation_of_cell_migration%0030336	0.0482954545454545	0.24364224137931	0.301779474339277	1.31432510678706	16	94	SERPINE1;TRP53INP1;RHOB;PTPRU;TGFBR1;IL1RN;EMILIN2;TPM1;ADARB1;PKP2;WNT11;CX3CL1;JAG1;TGFBR3;KANK1;CYP1B1;MITF;SHH;RAP2B;ACAN;RECK;RAP2A;WNT4;ING2
BP_chemokine-mediated_signaling_pathway%0070098	0.0484988452655889	0.243827527916002	0.448668015153836	1.43645054735	20	22	CCL22;CCL3;CXCL10;CCL5;CCL4;CX3CL1;CXCL12;CCL9;PTK2B
BP_cellular_response_to_gamma_radiation%0071480	0.0490654205607477	0.245831199590321	0.443729616451148	1.45305399999589	20	25	CDKN1A;MDM2;XRCC5;BCL2L1;DDIAS;RAD51;TRP53;YAP1;TMEM109;CHEK2
RA_Cyclin_D_associated_events_in_G1%R-MMU-69231	0.0629370629370629	0.246759338222753	0.403198222097871	1.41174780855738	26	32	CDKN1A;CCNE1;CCNE2;CDKN1C;SKP2;CDK6;E2F5;PPP2CB
RA_G1_Phase%R-MMU-69236	0.0629370629370629	0.246759338222753	0.403198222097871	1.41174780855738	26	32	CDKN1A;CCNE1;CCNE2;CDKN1C;SKP2;CDK6;E2F5;PPP2CB
RA_Collagen_formation%R-MMU-1474290	0.0620689655172414	0.246759338222753	0.399076720641794	1.42673719278574	26	34	CTSL;COL5A1;P4HA2;MMP13;COL27A1;COL5A3;COL6A1;LOXL4;CTSB;PLOD1;COL7A1;PLOD3;PCOLCE2;CRTAP;COL12A1;COL1A2;COL6A2
RA_Cell_junction_organization%R-MMU-446728	0.0626057529610829	0.246759338222753	-0.395856877107453	-1.38190030683135	36	42	ACTB;ACTG1;ARHGEF6;VASP;CADM1;ITGB1;ACTN1;NECTIN1;CTNNA1;PXN;LIMS1;TESK1;ILK;PARVB;CDH17;FBLIM1
BP_skeletal_system_development%0001501	0.0497237569060774	0.248279373220448	0.319447993816877	1.34803746926515	17	78	COL18A1;TGFBR1;CDKN1C;ERRFI1;LTBP3;VDR;RUNX2;COL27A1;COL2A1;FGFRL1;TFAP2A;IFT80;HAPLN4;HOXC10;HOXA10;FBN1;ACAN;FST;FOXC1;BCAN;EIF2AK3;SMAD3;EDN1;PTH1R;HOXD13;TRPS1;SMPD3;FAM20C;PTHLH;COL1A2;NCAN;CTNNB1;TRAPPC2;CHRD;ACVR2B;PITX1
KEGG_Longevity_regulating_pathway%mmu04213	0.128874388254486	0.25144024002099	-0.353846439887422	-1.27034644261953	78	49	CAT;MTOR;AKT1;PIK3CD;ADCY7;PIK3R2;NRAS;PRKACA;AKT2;HDAC1;PIK3R1;EIF4EBP2;SOD2;RPS6KB2;PRKAB2;SOD1;RPS6KB1
RA_Synthesis_of_PC%R-MMU-1483191	0.0649350649350649	0.251525582850884	0.490529832697351	1.46010506532553	29	19	PHOSPHO1;LPIN2;CHPT1;LPIN1;CEPT1;ABHD3;MFSD2A;LPIN3;CSNK2A2;PEMT;STARD10;PCYT1A
RA_Factors_involved_in_megakaryocyte_development_and_platelet_production%R-MMU-983231	0.0645669291338583	0.251525582850884	-0.351283209545237	-1.35485726070208	40	75	DOCK8;SH2B3;DOCK2;CAPZA2;KIF20A;DOCK11;RAC1;KIF5A;KIF23;CAPZB;CDC42;PRKACA;DOCK10;DOCK5;HDAC1;KIF15;KIF11;KIF21B;SH2B2;DOCK6;ITPK1;JMJD1C;HMG20B;PRKAR2B;RACGAP1
BP_phospholipid_transport%0015914	0.0506108202443281	0.251849081692014	-0.458436969161847	-1.46655412924817	28	28	ATP8B2;PRELID1;ESYT1;LDLR;PITPNA;PITPNM1;SCARB1
BP_chondrocyte_differentiation%0002062	0.0508474576271187	0.25216891697788	0.364629447626897	1.36143763553439	20	42	FOSL2;ARID5A;SLC39A14;LTBP3;CHRDL2;WNT9A;RUNX2;COL2A1;HMGA2;IFT80;EXT1;BMPR1A;SHOX2;NPR2;FGF9;WNT7A;WNT2B;PTH1R;TRPS1;ADAMTS7;PTHLH;CREB3L2;CTNNB1;SIX2;HSPG2;OSR2;SLC26A2
MF_pre-mRNA_binding%0036002	0.0410714285714286	0.25327380952381	-0.557004818715664	-1.55792619086123	22	16	CELF2;HNRNPU;SRSF2;DDX5;PER2;HNRNPA1;PTBP1;SRSF6;ARGLU1;TRA2B
BP_platelet_dense_granule_organization%0060155	0.0514705882352941	0.253540305010893	-0.514682022990356	-1.50617857628535	27	20	AP1S3;HPS3;HPS5;AP1B1;AP3D1;AP3B1;AP1G1
BP_regulation_of_immune_response%0050776	0.0513274336283186	0.253540305010893	-0.430184012136544	-1.42149935769094	28	33	PIANP;CARD11;INPP5D;CLEC12A;CARD9;PHF11A;SPPL2A;SYK;LAG3;SH2B2;DENND1B;OTUD5;CD40;ENTPD7;FCGR3
RA_Signaling_by_Insulin_receptor%R-MMU-74752	0.0660146699266504	0.254176244088839	0.3488753769666	1.33581669906852	26	46	CTSD;IRS2;ATP6V0A1;ATP6V1E1;ATP6V1H;PTPRF;ATP6V1C1;ATP6V0D2;ATP6V1D;THEM4;TRIB3;ATP6V1A
BP_positive_regulation_of_natural_killer_cell_mediated_cytotoxicity%0045954	0.0518783542039356	0.254691383222677	-0.515488008117775	-1.50247854218101	28	19	KLRI1;H2-T23;CADM1;CD226;VAV1;H2-M3;SLAMF6;AP1G1;LAG3;KLRK1
BP_immune_system_process%0002376	0.0527240773286468	0.255026791872248	-0.454241024734113	-1.47410796931248	29	30	IRF8;IRF5;PTMS;IRF9;PIK3CG;DDX17;SLFN8;IRF1;IRF2
BP_regulation_of_G_protein-coupled_receptor_signaling_pathway%0008277	0.0527240773286468	0.255026791872248	-0.456121839383344	-1.48021160969779	29	30	KCTD12;RGS14;RGS10;ITGB1;ARRB1;RIC8A;GRK5;RGS2;GIT2;TULP3;ZDHHC3;ARRB2;PDE4D
BP_protein_modification_process%0036211	0.052901023890785	0.255026791872248	-0.40865370647952	-1.40497150745759	30	40	MAN2B1;ATG3;HLCS;UBA7;AP3B1;ADPRH;PARP4;KAT2A;UBE2M;UBL5;FKRP;KDM5A;TTLL12;ATXN3;KDM1A;STK38;SUZ12;EP300;KMT2A
BP_protein_export_from_nucleus%0006611	0.0523560209424084	0.255026791872248	-0.43414553380702	-1.43507028783128	29	32	TGFB1;ADAR;CALR;PRKACA;ANKLE1;PKD1;RANBP3;NUP214;STRADA;NUTF2
BP_multicellular_organism_growth%0035264	0.0537974683544304	0.255026791872248	0.277497433492725	1.26186196084058	16	125	FOSL2;PMP22;CDKN1C;HMGA1;SLC12A2;DUOX2;ZFP36L1;WWTR1;ADARB1;AAAS;HELT;CTC1;ATP1A3;HMGA2;IFT80;ABL2;ERCC5;PLAG1;PRICKLE1;RASAL2;XRCC2;BLOC1S6;TRP53;EXT1;SMO;ATF5;GALNT3;H2-Q2;RARG;WDTC1;NPR2;SIX3;SPTBN2;UNC79;ENPP1;SMPD3;TNS2
BP_response_to_unfolded_protein%0006986	0.053864168618267	0.255026791872248	0.374783760477614	1.3665271848109	22	38	DNAJB9;THBS1;HSPA4L;EDEM3;DAB2IP;TMEM129;DDIT3;JKAMP;CHAC1;HSPH1
BP_SMAD_protein_signal_transduction%0060395	0.0531177829099307	0.255026791872248	0.439859841174288	1.42484309557864	22	24	CITED1;TGFBR1;RBPMS;WWTR1;RUNX2;MAPK8;ACVR2A;SMAD5;SMAD3;MAGI2
BP_negative_regulation_of_JNK_cascade%0046329	0.0532859680284192	0.255026791872248	-0.501186648533106	-1.49979688582838	29	21	DUSP10;ITCH;CYLD;CDC42SE1;AKT1;TAOK3
BP_positive_regulation_of_macroautophagy%0016239	0.0534883720930233	0.255026791872248	0.43392494323384	1.43690525256309	22	26	SESN2;HMOX1;SCOC;PAFAH1B2;GPSM1;SESN3;SESN1
BP_positive_regulation_of_lipid_biosynthetic_process%0046889	0.0532859680284192	0.255026791872248	-0.50078579600967	-1.49859733797912	29	21	DBI;MTOR;AKT1;SREBF1;CREB1;OGT
BP_embryonic_cranial_skeleton_morphogenesis%0048701	0.0536130536130536	0.255026791872248	0.424918507226841	1.44061491902879	22	28	TGFBR1;SIX1;RUNX2;TFAP2A;PDGFRA;FGFR2;TWIST2;SIX4;PRRX1;SMAD3;TBX1;PRRX2;SIX2;SMAD2;TWIST1
BP_negative_regulation_of_endothelial_cell_proliferation%0001937	0.054585152838428	0.256778387789775	0.46473148830212	1.47168959097945	24	20	VASH1;TGFBR1;THBS1;GJA1;RGCC;ATOH8;CAV1;CAV2
BP_positive_regulation_of_defense_response_to_virus_by_host%0002230	0.054481546572935	0.256778387789775	-0.489963868250649	-1.4830638658105	30	22	PTPN22;STAT1;DTX3L;PARP9;PML;TOMM70A;EIF2AK4;CREB3
KEGG_Endometrial_cancer%mmu05213	0.132686084142395	0.25707928802589	-0.340437948989383	-1.24923677888295	81	54	MYC;CCND1;AKT1;CTNNA1;PIK3CD;GRB2;BAK1;PIK3R2;NRAS;AKT2;PIK3R1;ILK;CDH1;PTEN;MAP2K2;CASP9
BP_regulation_of_G1/S_transition_of_mitotic_cell_cycle%2000045	0.0552845528455285	0.259073703782954	-0.37640024470157	-1.3779750792053	33	54	ACTB;CCND1;PSME1;PTPN6;TCF3;BID;ARID2;INO80;SMARCD2;PKD1;BRD7;CDK7;AMBRA1;ID2;PSME3;SMARCB1;TJP3;SMARCA4;SMARCC2;MEN1;PBRM1;KIF14;ARID1A;BCL7C
BP_ventricular_septum_development%0003281	0.0554272517321016	0.259073703782954	0.406835707621251	1.40484572191279	23	30	MDM2;CXCR4;WNT11;STRA6;GATA4;LMO4;PTK7;PRDM1;GATA3;MATR3;HES1
CC_endoplasmic_reticulum_lumen%0005788	0.0586319218241042	0.259655653792462	-0.35026925513084	-1.36343221596818	35	78	LYZ2;ERP29;ERAP1;COLGALT1;TOR3A;OS9;SDF2L1;HSP90B1;TOR1B;UGGT1;FOXRED2;CALR;TOR1A;PCSK7;SUMF1;PDIA3;PPIB;H6PD;TXNDC16;HSPA5;PDIA6;MANF;LYZ1;HYOU1;JMJD8
CC_cis-Golgi_network_membrane%0033106	0.0580762250453721	0.259655653792462	-0.531565924078482	-1.49247232648123	31	17	H2-K1;H2-D1;H2-M3;H2-T22;VPS13B;ATP2C1;H2-Q6;TRAPPC3;H2-M5;PHTF1
BP_detection_of_mechanical_stimulus_involved_in_sensory_perception_of_pain%0050966	0.0561797752808989	0.26175481285336	0.51263300283175	1.51442605701324	24	17	CXCR4;TLR4;TMEM120A;CXCL12;NTRK1;GRIN2A;PAWR;ITGA2;TNF;GRIN2D;ANO1
RA_Signaling_by_NTRK1_(TRKA)%R-MMU-187037	0.0691399662731872	0.264118476414623	-0.380015145771039	-1.35068466613467	40	46	RPS6KA1;DUSP7;GRB2;RAPGEF1;CREB1;SRF;PIK3R2;MAPKAPK2;AP2B1;PIK3R1;ATF1;MAP2K2;RHOA;AP2M1;RPS6KA3;KIDINS220;MAPK7;CHD4;RPS6KA2;DUSP6
RA_Downstream_signal_transduction%R-MMU-186763	0.0694183864915572	0.264118476414623	-0.474816823733523	-1.44276313532468	36	22	PTPN11;GRB2;RAPGEF1;PIK3R2;STAT6;PIK3R1;STAT3
KEGG_Signaling_pathways_regulating_pluripotency_of_stem_cells%mmu04550	0.137614678899083	0.264789623536855	0.259068640256152	1.1536003536882	44	103	FGFR3;TCF7;KRAS;ESX1;LIF;FZD5;WNT9A;WNT11;INHBB;ACVR2A;SMARCAD1;WNT3;ESRRB;PCGF3;WNT4;AKT3;BMPR1A;FGFR2;WNT7B;DVL2;LHX5;SMAD5;PCGF6;SMAD3;WNT7A;WNT2B;FZD2;IGF1R;FZD6;PCGF1;FZD4;WNT1;PCGF5;OTX1;WNT5B;DUSP9;CTNNB1;PIK3R3;KLF4;ACVR2B;FZD8;SMAD2
CC_myosin_complex%0016459	0.06070826306914	0.265064247203287	-0.43568973112261	-1.41814017115662	35	31	MYO1F;MYL6;MYO1G;CGNL1;CCDC102A;MYO6;BMF;MYO9B;MYO18A;MYH7B;MYO1C;MYO5A;MYO16;MYO9A
KEGG_Vasopressin-regulated_water_reabsorption%mmu04962	0.13911620294599	0.265845346725557	-0.382343413359437	-1.27361343798114	84	35	DYNLL2;CREB1;ARHGDIA;PRKACA;DCTN1;DCTN5;ARHGDIB;VAMP2;STX4A;CREB3;DCTN2;RAB5B;RAB5C
KEGG_mRNA_surveillance_pathway%mmu03015	0.140866873065015	0.267359575409111	-0.307013194900641	-1.20970598271538	90	81	FUS;PAPOLA;PPP2R5C;CPSF3;SRRM1;TARDBP;DAZAP1;ACIN1;PPP1CA;CPSF1;CPSF6;SYMPK;DDX39B;CPSF2;GSPT1;UPF1;SMG5;SMG6;PPP2R3C;PNN;CPSF4;PABPC4;CPSF7;UPF2;PCF11;UPF3A;ALYREF;PPP2R1B
BP_positive_regulation_of_protein_import_into_nucleus%0042307	0.0579470198675497	0.267433722606389	-0.396562094228229	-1.40277864594416	34	46	HCLS1;JAK2;PTPN22;TGFB1;PRKCD;PSEN1;PIK3R2;MAPK14;TARDBP;PIK3R1;CDH1;XBP1;NUTF2;HSP90AB1;AKAP5
BP_response_to_ionizing_radiation%0010212	0.0576923076923077	0.267433722606389	0.359147411715143	1.32355765014186	23	40	SMPD1;AEN;RFWD3;LIG4;BRCA1;NABP1;RNF168;UIMC1;USP28;BAX;XRCC4;NHEJ1;ALAD
BP_cellular_response_to_leukemia_inhibitory_factor%1990830	0.0579268292682927	0.267433722606389	0.29720818179426	1.3051332343666	18	101	SPP1;NRP2;XRCC5;SOCS3;TFRC;MYB;ENAH;LRBA;CTH;RNF125;B3GNT2;EEF1E1;NUP35;EED;PHC1;MYBL2;KDM5B;NR5A2;MTF2;UBXN2A;DTX1;MYNN;WDR35;GFPT2;RNF138;PADI2;PIGA;RARG;SHMT1;PCOLCE2;SMARCA5;MPC1;FZD4;SPRY4;PTP4A3;RNMT
RA_Amino_acids_regulate_mTORC1%R-MMU-9639288	0.0733496332518338	0.267926516906259	0.350372918866613	1.32176767308823	29	43	RRAGD;SESN2;FNIP1;LAMTOR3;ATP6V1E1;ATP6V1H;FLCN;ATP6V1C1;ATP6V0D2;ATP6V1D;RHEB;ATP6V1A
RA_Cellular_response_to_starvation%R-MMU-9711097	0.0733496332518338	0.267926516906259	0.350372918866613	1.32176767308823	29	43	RRAGD;SESN2;FNIP1;LAMTOR3;ATP6V1E1;ATP6V1H;FLCN;ATP6V1C1;ATP6V0D2;ATP6V1D;RHEB;ATP6V1A
RA_Toll_Like_Receptor_4_(TLR4)_Cascade%R-MMU-166016	0.0711043872919819	0.267926516906259	-0.329782237031725	-1.31654000772126	46	92	CD180;PLCG2;LY86;RPS6KA1;DUSP7;NFKB1;FOS;PTPN11;MAP2K6;ITGB2;IKBKB;CREB1;TAB2;NFKBIA;MAPK14;MAPKAPK2;BIRC3;ATF1;USP18;RPS27A;DNM2;UBE2V1;TICAM1;UBA52;IRF7;RPS6KA3;CUL1;MAPK7;RELA;BIRC2;LRRC14;USP14;RPS6KA2;DUSP6;NKIRAS2;IRF3;PPP2R1B;TRAF6;FADD
RA_Recognition_of_DNA_damage_by_PCNA-containing_replication_complex%R-MMU-110314	0.0737527114967462	0.267926516906259	0.442553788791867	1.44613834938732	33	25	RFC3;PCNA;RPA1;RFC4;RAD18;POLD2;DTL
RA_Caspase_activation_via_extrinsic_apoptotic_signalling_pathway%R-MMU-5357769	0.0723404255319149	0.267926516906259	0.52273939672325	1.46180401355417	33	15	TNFRSF10B;CD14;TLR4;CASP3
RA_CD28_dependent_PI3K/Akt_signaling%R-MMU-389357	0.0718336483931947	0.267926516906259	-0.475604568515098	-1.42595172815283	37	21	PRR5;MTOR;AKT1;CD86;PIK3R2;AKT2;MAPKAP1;PIK3R1
RA_RHOD_GTPase_cycle%R-MMU-9013405	0.0715502555366269	0.267926516906259	-0.393533389605196	-1.3825401501759	41	44	TOR1AIP1;ESYT1;MOSPD2;ACTN1;ANKFY1;ARHGAP1;VRK2;PIK3R2;CAPZB;LMNB1;PIK3R1;ARHGAP17;DIAPH1;PLXNA1;ARHGAP5;RACGAP1
RA_Interferon_alpha/beta_signaling%R-MMU-909733	0.0733082706766917	0.267926516906259	-0.528075729815783	-1.44683414480777	38	15	TYK2;IRF9;PTPN11;PTPN6;IFNAR1;IFNAR2;USP18;KPNB1
BP_regulation_of_membrane_potential%0042391	0.058411214953271	0.267958155753584	0.384375524050832	1.374888937944	24	35	KCNH2;SLC4A4;SLC4A8;SLC39A8;KCNH1;CACNA1G;NEDD4;CACNA1A;ASIC1;DLD;GPR39;GRIN2A;CACNA1H;TRPM4;HCN3;ANO1;CHRNA4
BP_positive_regulation_of_DNA_biosynthetic_process%2000573	0.0584269662921348	0.267958155753584	0.508171183890262	1.50124490240684	25	17	C3AR1;VEGFA;RGCC;CYP1B1;CCNA2;PTK2B
RA_MHC_class_II_antigen_presentation%R-MMU-2132295	0.0743034055727554	0.26841061676001	-0.337162400690826	-1.31753562950824	47	81	CTSS;AP1S3;CAPZA2;DYNLL2;KIF20A;AP1B1;KIF5A;KIF23;CAPZB;DCTN1;IFI30;DCTN5;AP2B1;AP1G1;KIF15;KIF11;LGMN;LAG3;KIF21B;SEC24C;SEC24B;AP1M1;RACGAP1;DNM2;ARF1;AP2M1;DCTN2;KIF1C;CD74;TUBB6
BP_MAPK_cascade%0000165	0.059190031152648	0.270609423676012	-0.331616676590624	-1.3427759358867	37	92	TLR3;MYC;CD36;BANK1;MBP;NFKB1;PTPN6;IQGAP1;PXN;MAP2K6;TAOK3;MAPK14;MAP3K11;NOD2;LRRK2;MAP4K2;MAP3K4;ITPKB;MAP3K9;PTPRC;BMYC;MAP2K2;MEF2A
KEGG_Autophagy%mmu04140	0.14651493598862	0.271032235151566	-0.278876224803035	-1.17935429254809	102	130	RAB7B;ATG3;PRKCD;RAB8A;MTMR14;MTOR;AKT1;PIK3CD;DAPK1;RRAGC;STX17;UVRAG;PIK3R2;NRAS;MTMR4;PRKACA;RRAGA;CAMKK2;AKT2;RAB7;MAP1LC3B;WDR41;PIK3R1;ATG9B;PTEN;MAP2K2;SUPT20;SH3GLB1;AMBRA1;EIF2AK4;GABARAP;RRAS;RPS6KB2;BECN1
KEGG_Longevity_regulating_pathway%mmu04211	0.146687697160883	0.271032235151566	-0.312875847001972	-1.21435163305259	92	74	CAT;NFKB1;MTOR;AKT1;PIK3CD;ADCY7;CREB1;EHMT2;PIK3R2;NRAS;ADIPOR2;PRKACA;CAMKK2;AKT2;PPARG;PIK3R1;SOD2;ATF6B
KEGG_Hippo_signaling_pathway%mmu04390	0.145695364238411	0.271032235151566	0.257081782375165	1.159727088317	43	120	SERPINE1;FRMD6;TGFBR1;TCF7;WWTR1;NKD2;AFP;FZD5;WNT9A;WNT11;CSNK1E;BBC3;NKD1;PARD6G;PPP2CB;PARD3;WNT3;LATS2;BTRC;TCF7L1;PPP1CB;WNT4;BMPR1A;WNT7B;DVL2;FBXW11;BMP7;MOB1B;SMAD3;DLG3;LEF1;WNT7A;WNT2B;FZD2;YAP1;BMP6;FZD6;FZD4;WNT1;TRP73;GDF7;WNT5B;SNAI2;PPP2R2D;CTNNB1;TEAD3;TEAD2;TEAD4;FZD8;SMAD2;GDF6
KEGG_RIG-I-like_receptor_signaling_pathway%mmu04622	0.144951140065147	0.271032235151566	-0.36158929558184	-1.26713446952791	88	45	CYLD;NFKB1;CHUK;TBKBP1;IKBKB;ADAR;NFKBIA;MAPK14;DHX58;TRADD;TRIM25
KEGG_Prostate_cancer%mmu05215	0.148148148148148	0.271929824561403	-0.304140211839119	-1.20706367253798	95	86	MMP9;CCND1;IL1R2;NFKB1;CHUK;FGFR1;MTOR;AKT1;PIK3CD;GRB2;IKBKB;HSP90B1;ETV5;CREB1;PIK3R2;NFKBIA;NRAS;AKT2
BP_translational_elongation%0006414	0.0596745027124774	0.271974446941914	-0.558689454448043	-1.54072204132505	32	15	EEF1A1;EEF2;EEF1G;RPLP1;EEF1B2;EEF1D;GTPBP2;TSFM;GTPBP1
BP_cell_projection_organization%0030030	0.0605042016806723	0.273202614379085	-0.397782371031201	-1.38857886449408	35	44	CFL1;PLEK;TWF2;ITGB1;MTOR;AKT1;P2RY12;CAPZB;SDCCAG8;ILK;KIF17;CCDC28B;TSC2;CUL3;PRICKLE3;NUBP1;NUBP2;CEP295
BP_negative_regulation_of_non-canonical_NF-kappaB_signal_transduction%1901223	0.0603907637655417	0.273202614379085	-0.494916698517618	-1.48103411244834	33	21	SPI1;CYLD;NLRP3;IFI35;CAPN1;RASSF2;NMI;LITAF;CPNE1;RELA
BP_actin_filament-based_movement%0030048	0.0602836879432624	0.273202614379085	-0.520103377500797	-1.49993782362879	33	18	EVL;MYO1G;MYO6;WIPF1;WASF2;MYO9B;WAS;MYO1C;MYO5A
MF_G_protein-coupled_receptor_binding%0001664	0.0455341506129597	0.273204903677758	-0.425955335573974	-1.43159437351642	25	36	PSAP;GNAI2;GNA15;ARRB1;GRK3;TULP3;APP;ARRB2;GNAQ;GNAI3;ARHGEF11;ARHGEF1;AKAP5;DNAJC14
MF_zinc_ion_transmembrane_transporter_activity%0005385	0.0451467268623025	0.273204903677758	0.481518518323824	1.47992498909651	19	19	SLC30A4;SLC39A14;SLC30A3;SLC11A2;SLC39A8;SLC39A6;SLC39A7;SLC30A1
BP_chemotaxis%0006935	0.0608695652173913	0.274006688963211	-0.411545372794063	-1.39075493255588	34	37	XCR1;FES;CYSLTR1;PIK3CG;NCKAP1L;MOSPD2;PIP5K1C;CXCR3;PIK3CD;DOCK2;RAC1;LSP1;CMTM3;CMTM7;RAC2
BP_negative_regulation_of_neuron_apoptotic_process%0043524	0.0614334470989761	0.274118332847566	0.266171976329305	1.24734584856292	17	153	NR4A2;CITED1;UNC5B;TYRO3;NR4A3;VEGFA;CNTFR;KRAS;HMOX1;F2R;GCLC;SIX1;BOK;CRLF1;IL27RA;NTRK1;IL10;BCL2L1;TFAP2A;LIG4;NRBP2;EPOR;OXR1;PTK2B;IL6;NES;CLU;POU4F1;MT1;BRAF;XRCC2;ADORA2A;ERBB3;TMBIM4;AMIGO2;HSPH1;SMO;NTRK2;CACNA1A;NDNF;SIX4;EN2;BAX;XRCC4;CEBPB;TMBIM1;SLC1A1;FMR1;CLCF1;CRHR1;SNCB;NPPC;BBS10;WFS1;TRP73;PINK1;FOXQ1;KDR;STXBP1
BP_blood_vessel_diameter_maintenance%0097746	0.0616438356164384	0.274118332847566	0.488026902915106	1.46532979455914	26	18	NPR1;GCLC;TGFBR3;P2RY1;P2RY2;ADCY6;SOD3;FOXC1;NTS;NPPC
BP_protein_targeting_to_lysosome%0006622	0.0615114235500879	0.274118332847566	-0.481147866391798	-1.45637884953683	34	22	LAPTM5;GCC2;AP4M1;M6PR;GGA3;RAB7;AP3B1;VPS53;VPS4A;BECN1;HGS;VPS54
BP_positive_regulation_of_extrinsic_apoptotic_signaling_pathway%2001238	0.0611888111888112	0.274118332847566	-0.453538771636801	-1.43465300629007	34	26	CYLD;ITM2C;RBCK1;PAK2;BID;PML;PDIA3;RUNX3;PTPRC;APP
BP_nucleosome_disassembly%0006337	0.0625	0.276246223564955	-0.54184188558321	-1.51551591026115	34	16	SUPT16;SSRP1;ARID2;SMARCD2;SMARCB1;SMARCA4;SMARCC2;ARID1A
BP_fibroblast_apoptotic_process%0044346	0.0623608017817372	0.276246223564955	0.52251311411727	1.48191068627825	27	15	PMAIP1;CASP7;CASP3;BBC3;BCL10;DDIAS
BP_male_gonad_development%0008584	0.0628415300546448	0.276523496056834	0.311734029044061	1.30309613768222	22	75	CTSL;TGFBR1;TESC;UBB;BOK;GJA1;BIK;BCL2L11;GATA4;BCL2L1;ACVR2A;HMGA2;CYP1B1;GATA3;HOXA10;WNT4;RBP4;LHX9;ACE;SIX4;FGF9;BAX;WNT2B;BRIP1;TEX19.1;KDR;ERCC1;ESR1;NR5A1;NUPR1;H3F3B;SOX8;HOXA9;GATA6;PITX2;INHBA;DMRT1;ATN1;PATZ1;YBX3;CITED2
BP_response_to_UV%0009411	0.0629722921914358	0.276523496056834	0.354969329884316	1.33388586826012	24	45	CDKN1A;PMAIP1;CASP7;CASP3;MAPK8;TRIM32;COL6A1;ERCC5;CDKN2D;RAD18;TRP53;DTL
BP_cellular_respiration%0045333	0.0633187772925764	0.276523496056834	0.455033667158972	1.44097899186834	28	20	NR4A3;COQ10B;SLC25A13;BAX;UQCR10;SLC25A25;CHCHD5;MFSD8;CYC1
BP_cellular_response_to_interleukin-7%0098761	0.0632911392405063	0.276523496056834	-0.551222414411122	-1.52012986247373	34	15	GIPC1;BTK;YBX1;PDIA3;LSP1;ATIC;HDGF;HSPD1;HNRNPH1
RA_Retinoid_metabolism_and_transport%R-MMU-975634	0.0775510204081633	0.277090612625204	0.493522311415223	1.42297969208127	37	16	GPC1;SDC1;SDC4;LPL
RA_Gap-filling_DNA_repair_synthesis_and_ligation_in_GG-NER%R-MMU-5696397	0.0775681341719078	0.277090612625204	0.496643832231568	1.44224512680682	36	17	POLK;RFC3;PCNA;RPA1;RFC4;POLD2
RA_S_Phase%R-MMU-69242	0.0781758957654723	0.277718789929275	0.281047644821539	1.24475033116556	23	115	CDKN1A;CCNE1;CCNE2;CDKN1C;SKP2;RFC3;PCNA;CDC16;RPA1;CCNA2;PSMC6;MCM8;ANAPC4;PRIM1;ESCO2;PSMD11;PRIM2;RFC4;POLD2;ORC2;MNAT1;ORC5;PSMB6;CDCA5;PSMD9;CDC25A;PSMD14;PSMC2;PSMF1;PSMC4;UBE2S;PSMD13;CABLES1;CDC23
CC_spindle_midzone%0051233	0.0646853146853147	0.278506216006216	-0.454890330863201	-1.40635779726388	36	26	UNC119;MAPRE1;CDC42;PLK1;APP;CENPV;MAPRE2;CCDC69;RACGAP1;ARL8A;KIF14
CC_A_band%0031672	0.0657193605683837	0.279082216112314	-0.525091554513387	-1.43752953766239	36	15	RPL6;MYBPC3;RPL17;RPL7;RPL4;PPP1R12B;RPL15;S100A1;HDAC4
KEGG_Hepatocellular_carcinoma%mmu05225	0.153061224489796	0.279111644657863	0.246323152372286	1.14121612721865	44	143	CDKN1A;TGFBR1;TXNRD1;POLK;GADD45B;TCF7;KRAS;HMOX1;IGF2;CDK6;GSTT1;FZD5;WNT9A;WNT11;NFE2L2;BCL2L1;EGFR;GADD45A;FRAT2;GSTM1;WNT3;TGFA;BRAF;DPF3;TCF7L1;WNT4;DPF1;TRP53;AKT3;GSTM5;WNT7B;DVL2;GSTT3;SMAD3;LEF1;WNT7A;BAX;WNT2B;SOS2;FZD2;SHC4;PLCG1;IGF1R;FZD6;GSTO1;FZD4
RA_Signaling_by_NTRKs%R-MMU-166520	0.0795262267343486	0.280963537308715	-0.370222221583435	-1.31966740151682	46	48	RPS6KA1;DUSP7;GRB2;RAPGEF1;RAC1;CREB1;SRF;PIK3R2;MAPKAPK2;AP2B1;PIK3R1;ATF1;MAP2K2;RHOA;AP2M1;RPS6KA3;KIDINS220;MAPK7;CHD4;RPS6KA2;DUSP6
BP_regulation_of_mitotic_metaphase/anaphase_transition%0030071	0.0647985989492119	0.28214389959136	-0.423874244859795	-1.39248710295159	36	31	ACTB;NEK6;PLK1;ARID2;SMARCD2;BRD7;UBE2C;SMARCB1;SMARCA4;SMARCC2;PBRM1;ARID1A;BCL7C
RA_Signaling_by_TGF-beta_Receptor_Complex%R-MMU-170834	0.0810126582278481	0.284110993283846	0.328192659386283	1.29582922603542	31	54	TGFBR1;ITGB3;LTBP3;WWTR1;FURIN;ZFYVE9;ITGB5;E2F5;F11R;BAMBI;PARD3;FBN1;TGIF2;SMAD3;TGIF1;SMURF2;LTBP4
RA_Cellular_Senescence%R-MMU-2559583	0.0813008130081301	0.284110993283846	0.30983674820548	1.28525619654398	29	70	CDKN1A;CCNE1;ETS1;CCNE2;CDKN1C;HMGA1;CDK6;MAP2K3;MAPK8;CDC16;EED;HMGA2;CCNA2;MAPKAPK3;ANAPC4
BP_RNA_polymerase_II_preinitiation_complex_assembly%0051123	0.0656565656565657	0.28503132212331	0.343134025434057	1.30555774785519	25	48	TAF5;TAF9;GTF2B;MED7;TAF4B;MED6;MED21;TBP;MED18;TAF12;MED10;DR1;MED4;MED30;MED29;ESR1
KEGG_Fructose_and_mannose_metabolism%mmu00051	0.157635467980296	0.285586334847419	-0.401870050375468	-1.26579637654925	95	27	KHK;PFKP;ALDOC;HK3;GMPPB;PMM2;PFKL;HK2;PFKFB3;MPI;TPI1;AKR1B10
MF_2_iron,_2_sulfur_cluster_binding%0051537	0.0484988452655889	0.287113163972286	0.447890222498087	1.43396037499909	20	22	FDX1;ISCA2;CISD2;UQCRFS1;CISD1;BOLA2;AOX4;CIAPIN1;AOX3;RFESD
RA_p75_NTR_receptor-mediated_signalling%R-MMU-193704	0.0827922077922078	0.287758862758863	-0.349663273752706	-1.29681233286286	50	58	FGD2;ARHGEF6;PREX1;VAV3;NFKB1;IKBKB;ARHGDIA;APH1A;NFKBIA;RASGRF2;VAV1;NET1;RTN4;MYD88;ARHGEF11;ARHGEF1;RPS27A;NCSTN;RHOA;ARHGEF39;ARHGEF9;ABR
KEGG_TGF-beta_signaling_pathway%mmu04350	0.160326086956522	0.288586956521739	0.283018513588362	1.17757305936613	58	68	TGFBR1;THBS1;NEO1;ZFYVE9;E2F5;INHBB;ACVR2A;PPP2CB;BAMBI;NBL1;FBN1;FST;BMPR1A;TGIF2;BMP7;SMAD5;SMAD3;TGIF1;SMURF2;BMP6;TNF;GDF7;EMP3;RGMB;CHRD;ACVR2B;SMAD2;GDF6
BP_neuronal_stem_cell_population_maintenance%0097150	0.0669745958429561	0.289892999166405	0.434645602208819	1.39155654539372	28	22	DLL1;JAG1;MAPK8;IGF2BP1;WDR47;YME1L1;SS18;PRRX1;HES1
CC_NuRD_complex%0016581	0.0695970695970696	0.291555291555292	-0.526979367262712	-1.44837960227165	37	16	MBD3;MBD2;HDAC1;GATAD2A;MTA1;MTA3;CDK2AP1;CHD4;MTA2;CDK2AP2;CHD3
KEGG_Non-alcoholic_fatty_liver_disease%mmu04932	0.163323782234957	0.292098302843289	-0.276180502809877	-1.16344876899882	113	128	ITCH;TGFB1;NFKB1;FOS;AKT1;PIK3CD;IKBKB;SREBF1;RAC1;BID;PIK3R2;MAPK14;MAP3K11;CDC42;ADIPOR2;AKT2;NDUFA13;IL6RA;PPARG;MLXIP;PIK3R1
KEGG_Alanine,_aspartate_and_glutamate_metabolism%mmu00250	0.165	0.293216560509554	0.379970095098894	1.24636390968864	65	25	ASS1;GLUL;NAT8L;GLS2;ASNS;GFPT2;GAD2;GOT1L1;GPT2;PPAT;GAD1;ALDH5A1;CAD;RIMKLA
BP_membrane_protein_ectodomain_proteolysis%0006509	0.0685413005272408	0.294138127182143	-0.460340592031802	-1.41730603580167	38	24	ADAM19;ERAP1;RBMXL1;PSEN1;APH1A;SPPL2A;RBMX;APH1C;NCSTN;MYH9;P2RX7;PSEN2;SPPL3;SPPL2B
BP_fat_cell_differentiation%0045444	0.0683060109289618	0.294138127182143	0.310589138552833	1.28957289465017	24	73	FOSL2;NR4A2;NR4A3;NR4A1;GATA2;TMEM120A;CEBPA;TRIM32;INHBB;HMGA2;AP1S2;RNASEL;TMEM120B;SENP2;GLIS1;METRNL;ATF5;LPIN1;EIF2AK3;BBS7;ARL6;CEBPB;ENPP1;OSBPL8;WNT1;BBS12;ADGRF5;KLF4;ANKRD26;GDF6;FBXO9;CREB5;SOX8;ZFPM2
BP_intermediate_filament_organization%0045109	0.069284064665127	0.294138127182143	0.432550102462264	1.38484761661733	29	22	DSP;KLHL24;KRT17;SHH;DES;KRT10;KRT16;KRT79;KRT5;NEFL;KRT76;KRT24;KRT87
BP_endoderm_development%0007492	0.0699300699300699	0.294138127182143	0.41056047928717	1.3919364338465	29	28	NCKAP1;EOMES;ARC;NKX2-5;LHX1;EXT1;BMPR1A;EPB41L5;SMAD3;PAX9;PTHLH;TNRC6A;SMAD2;APELA;NKX2-1
BP_response_to_toxic_substance%0009636	0.0689655172413793	0.294138127182143	0.332978763699018	1.30575617259351	25	53	CDKN1A;SDC1;SLC30A4;MDM2;CCL3;EPHX1;CCL5;TYMS;CYP1B1;COL6A1;SLC7A11;ASNS;RAD51;AHR;GLYAT;BAX;SCN8A;FAS;CDK1;BLMH;BRIP1;NEFL;SLC6A4
BP_positive_regulation_of_nitric_oxide_biosynthetic_process%0045429	0.0686106346483705	0.294138127182143	-0.403328870432472	-1.38144141789727	39	39	CD36;AIF1;JAK2;MTOR;AKT1;ITGB2;H2-M3;AKT2;NFATC3;SOD2;APP;KLRK1;HSP90AB1;ASL;DNM2;TICAM1
BP_negative_regulation_of_B_cell_proliferation%0030889	0.0691489361702128	0.294138127182143	-0.512147855876793	-1.47699471595685	38	18	BTLA;PKN1;INPP5D;LYN;BTK;CD24A;PTEN;TSC2
BP_autophagosome_maturation%0097352	0.0699658703071672	0.294138127182143	-0.399555322446368	-1.373690816428	40	40	STX17;UVRAG;CHMP2A;CHMP1B;MAP1LC3B;CHMP6;VCP;CHMP1A;VPS4A;GABARAP;IRGM1;BECN1;VPS4B;SNAPIN;VPS33A;VAMP8
BP_embryonic_morphogenesis%0048598	0.0696629213483146	0.294138127182143	0.494066692838513	1.45957725976252	30	17	ZEB2;DACT1;FLT1;GATA4;SHH;EXT1;BMPR1A;SHOX2
BP_head_development%0060322	0.0696629213483146	0.294138127182143	0.493015675721936	1.45647233343332	30	17	PGAP1;STRA6;TMEM67;LHX1;LDB1;OSR2;IL11RA1
RA_KEAP1-NFE2L2_pathway%R-MMU-9755511	0.0851581508515815	0.294390811814876	0.332544007182066	1.28480241540479	34	48	SQSTM1;SRXN1;SESN2;SKP2;NFE2L2;BACH1;PSMC6;PSMD11;PSMB6;PSMD9;PSMD14;PSMC2;PSMF1;PSMC4;PSMD13
RA_Lagging_Strand_Synthesis%R-MMU-69186	0.0859538784067086	0.295552640724672	0.492176942920271	1.42927335725468	40	17	RFC3;PCNA;RPA1;PRIM1;PRIM2;RFC4;POLD2
MF_DNA-binding_transcription_factor_binding%0140297	0.051063829787234	0.296103896103896	-0.292452045447392	-1.2736644923552	35	170	NAAA;MYC;SPI1;BCL6;RPS6KA1;NEK6;RUNX1;PBX1;NFATC1;NLRP3;SRI;TCF3;HMGB2;SRF;HDAC9;RBPJ;VHL;ZBTB7A;CIITA;PBXIP1;LMO2;PURA;HDAC1;PARK7;CTBP1;PARP10;PER2;PPARG;TLE1;PSIP1;SKI;BMYC;MEF2A;MAX;STAT3;PTMA;NOC2L;KAT2A;CGGBP1;TLE4;RFC1;DAZAP2;EEF1D;TFDP1;CRY1;MED1;BCL2;RPS3;RELA;NUCKS1;CBX3;MEF2D;CNOT7;CHD4;HDAC4;DHX33;PURB
MF_cis-regulatory_region_sequence-specific_DNA_binding%0000987	0.0513513513513514	0.296103896103896	0.329178165153019	1.36284896478156	18	70	TIPARP;E2F7;ELL2;HMGA1;EPAS1;RUNX2;ZFP395;GATA4;TFAP2A;FOXN3;HEY2;HEY1;CXXC1;NR1D2;ESRRB;GATA3;LHX1;AHR;TRP53;SMAD3;LEF1;HOXD13;PAX2;E2F3;ELL
KEGG_Circadian_rhythm%mmu04710	0.167919799498747	0.296516607975635	0.36621943953363	1.22670878645723	66	28	BHLHE41;NFIL3;NR1D1;PRKAA2;CSNK1E;NR1D2;BTRC;FBXW11;BHLHE40;CLOCK;PER1;NPAS2;FBXL21
RA_TNFR1-induced_proapoptotic_signaling%R-MMU-5357786	0.0871985157699443	0.298237476808905	-0.475420324434583	-1.41006098571067	46	20	CYLD;RBCK1;SHARPIN;TRADD;BIRC3;USP4;USP21;RNF31;BIRC2
KEGG_Fatty_acid_degradation%mmu00071	0.170491803278689	0.299164862356944	-0.372921552904652	-1.22658072259131	103	33	ACOX3;ACSL5;ACADL;ALDH2;ACAT1;ALDH9A1;ACAA1A;CPT1A;ALDH3A2;ACAT2
BP_response_to_oxidative_stress%0006979	0.0717488789237668	0.300769655774988	-0.316455273617085	-1.30533111039353	47	111	MMP9;RGS14;ALDH3B1;USP25;JAK2;PRDX2;PRKCD;CAT;PTGS1;NFKB1;AKT1;PSEN1;CD2AP;TOR1A;LRRK2;NCOA7;PARK7;GPX1;PSIP1;IDH1;TRIM25;SOD2;APP;PPP1R15B;ERCC3;ABL1;PRDX5;MSRB3;PNKP;TXN2;DCAF11;SOD1;WRN;CAMK2G;ATOX1;COMT;AIFM1
RA_RHOBTB2_GTPase_cycle%R-MMU-9013418	0.0888888888888889	0.300818713450292	-0.483341167098638	-1.40997049524487	47	19	ACTN1;CDC37;SRRM1;RBMX;HSP90AB1;DDX39B;CUL3;TRA2B;RHOBTB2;TWF1;STK38
RA_Non-integrin_membrane-ECM_interactions%R-MMU-3000171	0.0885529157667387	0.300818713450292	0.459687965086748	1.39514327862282	40	20	SDC1;SDC4;ITGB3;COL5A1;COL5A3;DDR1;ITGB5
CC_late_endosome%0005770	0.0733532934131737	0.300848605218019	-0.300171387247338	-1.27211469155623	48	140	RAB7B;CTSS;PSAP;H2-DMA;ANKRD13A;GRN;H2-DMB2;LDLR;AP5B1;RUFY1;MFSD12;TCIRG1;CD2AP;UVRAG;IFNAR1;SLC31A2;M6PR;MICALL1;UNC13D;FYCO1;STX7;MAPKAP1;SPPL2A;RAB7;EXOC8;LAMTOR2;CLEC16A;LGMN;CLCN3;MAP2K2;MYO5A;ANKRD27;VPS4A;IRGM1;VIPAS39;VPS41;DERL1;ARF1;ANKRD13D;ABCA3;VPS18;SLC38A9;AP5Z1;CHID1;CD74;VPS33A;TRAPPC9;BST2;SLC31A1;KIDINS220;HSPA8
CC_phagocytic_cup%0001891	0.0737564322469983	0.300848605218019	-0.438642123996048	-1.37890176525347	42	27	CORO1A;LCP1;SH3BP1;AIF1;MYO1G;PIP5K1C;RAC1;ABCA7;IRGM1;CDC42SE2;RACK1;DNM2
BP_positive_regulation_of_intracellular_protein_transport%0090316	0.0720562390158172	0.30108107760478	-0.455110944256607	-1.40120488920457	40	24	CDC42;DCTN1;ICE1;OAZ1;VAMP2;RUFY3;PCNT;KIF5B;RAB29;KIF20B;TPR;ERGIC3;KIF3A
BP_positive_regulation_of_cell_migration_involved_in_sprouting_angiogenesis%0090050	0.072234762979684	0.30108107760478	0.469975943612007	1.44444941732828	31	19	PLK2;VEGFA;HMOX1;GATA2;TGFBR3;HDAC7;ANXA1;AKT3
RA_Nucleotide-binding_domain,_leucine_rich_repeat_containing_receptor_(NLR)_signaling_pathways%R-MMU-168643	0.0896551724137931	0.301823433832822	-0.401994798044837	-1.35507797698003	51	36	ITCH;CYLD;NLRP3;MAP2K6;TAB2;BIRC3;PSTPIP1;AAMP;CASP9;HSP90AB1;RPS27A;UBE2V1;UBA52;BCL2;BIRC2;CASP2;P2RX7
BP_skin_development%0043588	0.0726392251815981	0.301906779661017	0.352830385003822	1.3173828066564	29	42	ERRFI1;ABCB6;ARRDC3;COL5A1;DSP;JUP;TFAP2A;COL6A1;SHH;TCF7L1;ENPP1;FRAS1;PDGFA;SLC27A4;CTNNB1;GJB3;TFAP2C
BP_stem_cell_differentiation%0048863	0.0728643216080402	0.301984426381198	0.341296109262879	1.29191899510639	28	46	LIF;RUNX2;EPCAM;IFT80;MTF2;ETV4;CDX2;FOXO4;PSMD11;TCF7L1;BMPR1A;FGFR2;KRT10;SMAD5;SHC4;PAX2;EZH2;BBS12;PHF19;TFAP2C;ESR1;METTL5;MSX1;TWIST1;GATA6;PRKCA;HOXA7
BP_positive_regulation_of_mRNA_splicing,_via_spliceosome%0048026	0.0731707317073171	0.302397684993799	-0.454598101766632	-1.42708916811051	41	25	THRAP3;RBMXL1;RBM3;NCL;DAZAP1;CLNS1A;RBMX;TRA2A;NUP98;TRA2B;HSPA8;ZFP64;SNRNP70
MF_G-protein_beta/gamma-subunit_complex_binding%0031683	0.0535714285714286	0.304945054945055	-0.548595183697837	-1.53440468761811	29	16	PLCB2;GNAI2;GNA15;PIK3R5;GNAQ;GNAI3;GNA13
BP_protein_stabilization%0050821	0.074438202247191	0.305271544283628	-0.283609732424709	-1.24115754160673	52	180	HIP1;ATP1B3;GRN;PFN1;BAG2;TREX1;STK4;ZFP207;TCF3;GLMP;CREB1;CALR;CDC37;PML;FLOT2;AKT2;RPS7;PPIB;RPL5;IFI30;PARK7;RPL11;PAQR4;USP7;PIK3R1;CCT8;RPL23;SYVN1;IRGM2;PTEN;IPO9;RASSF1;CDK7;WIZ;MORC3;SAV1;GNAQ;HSP90AB1;RASSF2;SEC16A;RTN4;SUMO1;IRGM1
BP_positive_regulation_of_protein_phosphorylation%0001934	0.0743338008415147	0.305271544283628	-0.290532573311294	-1.25864133754182	52	156	MMP9;CCND1;ERP29;SLCO3A1;AIF1;RALB;SEMA4D;LYN;PRR5;MTOR;AKT1;WDFY2;STK4;MAP2K6;PTGER3;ARRB1;PAK1;PSEN1;RAC1;EIF4G3;MPRIP;OGT;ADIPOR2;GRK3;LRRK2;CCND2;CAMKK2;AKT2;TESK1;PIK3R1;ILK;APP;ARRB2;RALBP1;IRGM2;ABL1;XBP1;EIF2AK4;PDE4D;PPIA
BP_signal_transduction_involved_in_regulation_of_gene_expression%0023019	0.0744920993227991	0.305271544283628	0.468264338215284	1.4391888769717	32	19	EPCAM;P2RY1;GATA4;MESP2;PDGFRA;SMAD3;GSC;T;SMAD2;MSX1;FGF5;FGF8
CC_U2_snRNP%0005686	0.0759493670886076	0.305770179187901	-0.49051734087352	-1.41433381545251	41	19	SF3B3;SF3B2;SNRPG;SNRPB2;SNRPB
RA_Neddylation%R-MMU-8951664	0.0918032786885246	0.305915061588897	0.252180020261677	1.19355814516719	27	172	CCNF;SOCS2;SOCS3;SKP2;CISH;EPAS1;KLHL42;SPSB1;NFE2L2;COMMD3;PSMC6;KBTBD8;FBXO30;DCAF10;KLHL22;DCUN1D3;KLHL21;KLHL9;PSMD11;SPSB4;SOCS5;UBA3;FBXW11;DTL;PSMB6;NAE1;DCAF6;PSMD9;WDTC1;FEM1B;PSMD14;CCDC22;KLHL2;WSB1;FBXL19;PSMC2;PSMF1;ASB1;PSMC4;FBXW9;LMO7;UCHL3;PSMD13;LRR1
RA_Intracellular_signaling_by_second_messengers%R-MMU-9006925	0.0918220946915352	0.305915061588897	-0.284933698876882	-1.22898514654795	63	170	PIP4K2A;PSME1;PRKCD;PIP4K2B;PRR5;PIP5K1C;MTOR;AKT1;PIK3CD;GRB2;ADCY7;CD86;RAC1;CREB1;IRAK1;RRAGC;PPP2R5C;PIK3R2;RHOG;VAV1;PML;MBD3;PRKACA;IL1RL1;RRAGA;CAMKK2;WWP2;AKT2;CBX6;MAPKAP1;HDAC1;PRKCG;USP7;LAMTOR2;PIK3R1;LAMTOR1;CAMKK1;PHC2;RAC2;PTEN;IRAK4;CASP9;RPS6KB2;PSME3;MYD88;MAF1;PRKAR2B;RPS27A;GATAD2A
RA_G_alpha_(12/13)_signalling_events%R-MMU-416482	0.092436974789916	0.306376158710907	-0.369980388317084	-1.32118308473021	54	47	FGD2;ARHGEF6;PREX1;VAV3;BTK;GNG10;RASGRF2;VAV1;NET1;ROCK1;ARHGEF11;ARHGEF1;RHOA;ARHGEF39;ARHGEF9;ABR;GNGT2;VAV2;ARHGEF2
KEGG_Salivary_secretion%mmu04970	0.175895765472313	0.306718241042345	-0.352796954654811	-1.2265021211	107	42	LYZ2;PLCB2;ATP1B3;ATP1A1;ADCY7;SLC4A2;PRKACA;CST3;PRKCG;PLCB4;PLCB3;LYZ1;GNAQ;VAMP2;PRKCB
RA_Amino_acid_transport_across_the_plasma_membrane%R-MMU-352230	0.0930735930735931	0.306904206904207	0.464899007483633	1.38381266631437	42	19	SLC3A2;SLC16A10;SLC38A2;SLC36A1;SLC7A11;SLC7A6;SLC38A1;SLC43A1;SLC36A4;SLC38A3
MF_calmodulin_binding%0005516	0.0692640692640693	0.307479224376731	-0.300056861807275	-1.27115578794039	47	133	CNN2;CAMK1D;MYO1F;PDE1B;MYO1G;EEF1A1;MBP;MARCKS;MYO6;MKNK2;RYR1;AKT1;IQGAP1;TRPV4;MYO9B;FKBP8;DAPK1;MKNK1;PPP3CB;RASGRF2;PHKB;ADD1;MAPKAPK2;CAMKK2;PHKG2;DDX5;MARCKSL1;PIK3R1;PHKA2;MYO1C;PLCB3;CAMKK1;MYO5A;VAMP2;ASPM;SLC8A1;AKAP5;TPRG1L;RIT1
MF_3-phosphoinositide-dependent_protein_kinase_activity%0004676	0.074792243767313	0.307479224376731	-0.281728268074366	-1.24413037337691	53	189	MAP4K1;RPS6KA1;NEK6;MKNK2;PIK3CG;STK17B;MTOR;AKT1;EIF2AK2;STK4;IKBKB;TAOK3;PAK2;VRK2;PAK1;DAPK1;IRAK1;BMP2K;SIK1;MKNK1;ALPK1;CIITA;CSNK1G2;MAPKAPK2;LRRK2;AKT2;MAP4K2;GAK;PRKX;SLK;BUB1B;IRAK4;ROCK1;EIF2AK4;MARK2;DMPK;EIF2AK1;NEK9;CIT;RPS6KB2;HIPK1;NEK7;LRRK1;RPS6KC1;TLK1;CDC42BPB;MARK4;RPS6KB1;DAPK2;OXSR1;RPS6KA3;LATS1;MINK1;RPS6KA4;CDK5;ERN1;CSNK1D;TNK2;PRKDC;STK16;STK11;TRPM7;SGK3;STK10;RPS6KA2;PAK4;ULK2
MF_DNA-dependent_protein_kinase_activity%0004677	0.074792243767313	0.307479224376731	-0.281728268074366	-1.24413037337691	53	189	MAP4K1;RPS6KA1;NEK6;MKNK2;PIK3CG;STK17B;MTOR;AKT1;EIF2AK2;STK4;IKBKB;TAOK3;PAK2;VRK2;PAK1;DAPK1;IRAK1;BMP2K;SIK1;MKNK1;ALPK1;CIITA;CSNK1G2;MAPKAPK2;LRRK2;AKT2;MAP4K2;GAK;PRKX;SLK;BUB1B;IRAK4;ROCK1;EIF2AK4;MARK2;DMPK;EIF2AK1;NEK9;CIT;RPS6KB2;HIPK1;NEK7;LRRK1;RPS6KC1;TLK1;CDC42BPB;MARK4;RPS6KB1;DAPK2;OXSR1;RPS6KA3;LATS1;MINK1;RPS6KA4;CDK5;ERN1;CSNK1D;TNK2;PRKDC;STK16;STK11;TRPM7;SGK3;STK10;RPS6KA2;PAK4;ULK2
MF_AMP-activated_protein_kinase_activity%0004679	0.0684357541899441	0.307479224376731	-0.282529112743247	-1.24781871163601	48	193	MAP4K1;RPS6KA1;NEK6;MKNK2;PIK3CG;STK17B;MTOR;AKT1;EIF2AK2;STK4;IKBKB;TAOK3;PAK2;VRK2;PAK1;DAPK1;IRAK1;BMP2K;SIK1;MKNK1;ALPK1;CIITA;CSNK1G2;MAPKAPK2;LRRK2;AKT2;MAP4K2;GAK;PRKX;SLK;BUB1B;IRAK4;ROCK1;EIF2AK4;MARK2;DMPK;EIF2AK1;NEK9;CIT;RPS6KB2;PRKAB2;HIPK1;NEK7;LRRK1;RPS6KC1;TLK1;CDC42BPB;MARK4;RPS6KB1;DAPK2;OXSR1;RPS6KA3;LATS1;MINK1;RPS6KA4;CDK5;ERN1;CSNK1D;TNK2;PRKDC;STK16;STK11;TRPM7;SGK3;STK10;RPS6KA2;PAK4;ULK2
MF_eukaryotic_translation_initiation_factor_2alpha_kinase_activity%0004694	0.074792243767313	0.307479224376731	-0.281728268074366	-1.24413037337691	53	189	MAP4K1;RPS6KA1;NEK6;MKNK2;PIK3CG;STK17B;MTOR;AKT1;EIF2AK2;STK4;IKBKB;TAOK3;PAK2;VRK2;PAK1;DAPK1;IRAK1;BMP2K;SIK1;MKNK1;ALPK1;CIITA;CSNK1G2;MAPKAPK2;LRRK2;AKT2;MAP4K2;GAK;PRKX;SLK;BUB1B;IRAK4;ROCK1;EIF2AK4;MARK2;DMPK;EIF2AK1;NEK9;CIT;RPS6KB2;HIPK1;NEK7;LRRK1;RPS6KC1;TLK1;CDC42BPB;MARK4;RPS6KB1;DAPK2;OXSR1;RPS6KA3;LATS1;MINK1;RPS6KA4;CDK5;ERN1;CSNK1D;TNK2;PRKDC;STK16;STK11;TRPM7;SGK3;STK10;RPS6KA2;PAK4;ULK2
MF_ribosomal_protein_S6_kinase_activity%0004711	0.074792243767313	0.307479224376731	-0.281728268074366	-1.24413037337691	53	189	MAP4K1;RPS6KA1;NEK6;MKNK2;PIK3CG;STK17B;MTOR;AKT1;EIF2AK2;STK4;IKBKB;TAOK3;PAK2;VRK2;PAK1;DAPK1;IRAK1;BMP2K;SIK1;MKNK1;ALPK1;CIITA;CSNK1G2;MAPKAPK2;LRRK2;AKT2;MAP4K2;GAK;PRKX;SLK;BUB1B;IRAK4;ROCK1;EIF2AK4;MARK2;DMPK;EIF2AK1;NEK9;CIT;RPS6KB2;HIPK1;NEK7;LRRK1;RPS6KC1;TLK1;CDC42BPB;MARK4;RPS6KB1;DAPK2;OXSR1;RPS6KA3;LATS1;MINK1;RPS6KA4;CDK5;ERN1;CSNK1D;TNK2;PRKDC;STK16;STK11;TRPM7;SGK3;STK10;RPS6KA2;PAK4;ULK2
MF_histone_H3S10_kinase_activity%0035175	0.074792243767313	0.307479224376731	-0.281728268074366	-1.24413037337691	53	189	MAP4K1;RPS6KA1;NEK6;MKNK2;PIK3CG;STK17B;MTOR;AKT1;EIF2AK2;STK4;IKBKB;TAOK3;PAK2;VRK2;PAK1;DAPK1;IRAK1;BMP2K;SIK1;MKNK1;ALPK1;CIITA;CSNK1G2;MAPKAPK2;LRRK2;AKT2;MAP4K2;GAK;PRKX;SLK;BUB1B;IRAK4;ROCK1;EIF2AK4;MARK2;DMPK;EIF2AK1;NEK9;CIT;RPS6KB2;HIPK1;NEK7;LRRK1;RPS6KC1;TLK1;CDC42BPB;MARK4;RPS6KB1;DAPK2;OXSR1;RPS6KA3;LATS1;MINK1;RPS6KA4;CDK5;ERN1;CSNK1D;TNK2;PRKDC;STK16;STK11;TRPM7;SGK3;STK10;RPS6KA2;PAK4;ULK2
MF_histone_H3T11_kinase_activity%0035402	0.0554785020804438	0.307479224376731	-0.287026322896201	-1.26795456627488	39	191	MAP4K1;RPS6KA1;NEK6;PKN1;MKNK2;PIK3CG;STK17B;MTOR;AKT1;EIF2AK2;STK4;IKBKB;TAOK3;PAK2;VRK2;PAK1;DAPK1;IRAK1;BMP2K;SIK1;MKNK1;ALPK1;CIITA;CSNK1G2;MAPKAPK2;LRRK2;AKT2;MAP4K2;GAK;PRKX;SLK;BUB1B;IRAK4;ROCK1;EIF2AK4;MARK2;DMPK;EIF2AK1;NEK9;CIT;RPS6KB2;HIPK1;NEK7;LRRK1;RPS6KC1;TLK1;CDC42BPB;MARK4;RPS6KB1;DAPK2;OXSR1;RPS6KA3;LATS1;MINK1;RPS6KA4;CDK5;ERN1;CSNK1D;TNK2;PRKDC;STK16;STK11;TRPM7;SGK3;STK10;RPS6KA2;PAK4;ULK2
MF_histone_H3T6_kinase_activity%0035403	0.0707350901525659	0.307479224376731	-0.282651104902004	-1.24862680017241	50	191	MAP4K1;RPS6KA1;NEK6;MKNK2;PIK3CG;STK17B;MTOR;AKT1;EIF2AK2;STK4;IKBKB;TAOK3;PAK2;VRK2;PAK1;DAPK1;IRAK1;BMP2K;SIK1;MKNK1;ALPK1;CIITA;CSNK1G2;MAPKAPK2;LRRK2;AKT2;MAP4K2;GAK;PRKX;SLK;BUB1B;IRAK4;ROCK1;EIF2AK4;MARK2;DMPK;EIF2AK1;NEK9;CIT;RPS6KB2;HIPK1;NEK7;LRRK1;PRKCB;RPS6KC1;TLK1;CDC42BPB;MARK4;RPS6KB1;DAPK2;OXSR1;RPS6KA3;LATS1;MINK1;RPS6KA4;CDK5;ERN1;CSNK1D;TNK2;PRKDC;STK16;STK11;TRPM7;SGK3;STK10;RPS6KA2;PAK4;ULK2
MF_histone_H2AXS139_kinase_activity%0035979	0.074792243767313	0.307479224376731	-0.281728268074366	-1.24413037337691	53	189	MAP4K1;RPS6KA1;NEK6;MKNK2;PIK3CG;STK17B;MTOR;AKT1;EIF2AK2;STK4;IKBKB;TAOK3;PAK2;VRK2;PAK1;DAPK1;IRAK1;BMP2K;SIK1;MKNK1;ALPK1;CIITA;CSNK1G2;MAPKAPK2;LRRK2;AKT2;MAP4K2;GAK;PRKX;SLK;BUB1B;IRAK4;ROCK1;EIF2AK4;MARK2;DMPK;EIF2AK1;NEK9;CIT;RPS6KB2;HIPK1;NEK7;LRRK1;RPS6KC1;TLK1;CDC42BPB;MARK4;RPS6KB1;DAPK2;OXSR1;RPS6KA3;LATS1;MINK1;RPS6KA4;CDK5;ERN1;CSNK1D;TNK2;PRKDC;STK16;STK11;TRPM7;SGK3;STK10;RPS6KA2;PAK4;ULK2
MF_histone_H3S28_kinase_activity%0044022	0.074792243767313	0.307479224376731	-0.281728268074366	-1.24413037337691	53	189	MAP4K1;RPS6KA1;NEK6;MKNK2;PIK3CG;STK17B;MTOR;AKT1;EIF2AK2;STK4;IKBKB;TAOK3;PAK2;VRK2;PAK1;DAPK1;IRAK1;BMP2K;SIK1;MKNK1;ALPK1;CIITA;CSNK1G2;MAPKAPK2;LRRK2;AKT2;MAP4K2;GAK;PRKX;SLK;BUB1B;IRAK4;ROCK1;EIF2AK4;MARK2;DMPK;EIF2AK1;NEK9;CIT;RPS6KB2;HIPK1;NEK7;LRRK1;RPS6KC1;TLK1;CDC42BPB;MARK4;RPS6KB1;DAPK2;OXSR1;RPS6KA3;LATS1;MINK1;RPS6KA4;CDK5;ERN1;CSNK1D;TNK2;PRKDC;STK16;STK11;TRPM7;SGK3;STK10;RPS6KA2;PAK4;ULK2
MF_histone_H4S1_kinase_activity%0044023	0.074792243767313	0.307479224376731	-0.281728268074366	-1.24413037337691	53	189	MAP4K1;RPS6KA1;NEK6;MKNK2;PIK3CG;STK17B;MTOR;AKT1;EIF2AK2;STK4;IKBKB;TAOK3;PAK2;VRK2;PAK1;DAPK1;IRAK1;BMP2K;SIK1;MKNK1;ALPK1;CIITA;CSNK1G2;MAPKAPK2;LRRK2;AKT2;MAP4K2;GAK;PRKX;SLK;BUB1B;IRAK4;ROCK1;EIF2AK4;MARK2;DMPK;EIF2AK1;NEK9;CIT;RPS6KB2;HIPK1;NEK7;LRRK1;RPS6KC1;TLK1;CDC42BPB;MARK4;RPS6KB1;DAPK2;OXSR1;RPS6KA3;LATS1;MINK1;RPS6KA4;CDK5;ERN1;CSNK1D;TNK2;PRKDC;STK16;STK11;TRPM7;SGK3;STK10;RPS6KA2;PAK4;ULK2
MF_histone_H2AS1_kinase_activity%0044024	0.074792243767313	0.307479224376731	-0.281728268074366	-1.24413037337691	53	189	MAP4K1;RPS6KA1;NEK6;MKNK2;PIK3CG;STK17B;MTOR;AKT1;EIF2AK2;STK4;IKBKB;TAOK3;PAK2;VRK2;PAK1;DAPK1;IRAK1;BMP2K;SIK1;MKNK1;ALPK1;CIITA;CSNK1G2;MAPKAPK2;LRRK2;AKT2;MAP4K2;GAK;PRKX;SLK;BUB1B;IRAK4;ROCK1;EIF2AK4;MARK2;DMPK;EIF2AK1;NEK9;CIT;RPS6KB2;HIPK1;NEK7;LRRK1;RPS6KC1;TLK1;CDC42BPB;MARK4;RPS6KB1;DAPK2;OXSR1;RPS6KA3;LATS1;MINK1;RPS6KA4;CDK5;ERN1;CSNK1D;TNK2;PRKDC;STK16;STK11;TRPM7;SGK3;STK10;RPS6KA2;PAK4;ULK2
MF_histone_H2BS14_kinase_activity%0044025	0.074792243767313	0.307479224376731	-0.281728268074366	-1.24413037337691	53	189	MAP4K1;RPS6KA1;NEK6;MKNK2;PIK3CG;STK17B;MTOR;AKT1;EIF2AK2;STK4;IKBKB;TAOK3;PAK2;VRK2;PAK1;DAPK1;IRAK1;BMP2K;SIK1;MKNK1;ALPK1;CIITA;CSNK1G2;MAPKAPK2;LRRK2;AKT2;MAP4K2;GAK;PRKX;SLK;BUB1B;IRAK4;ROCK1;EIF2AK4;MARK2;DMPK;EIF2AK1;NEK9;CIT;RPS6KB2;HIPK1;NEK7;LRRK1;RPS6KC1;TLK1;CDC42BPB;MARK4;RPS6KB1;DAPK2;OXSR1;RPS6KA3;LATS1;MINK1;RPS6KA4;CDK5;ERN1;CSNK1D;TNK2;PRKDC;STK16;STK11;TRPM7;SGK3;STK10;RPS6KA2;PAK4;ULK2
MF_histone_H3T3_kinase_activity%0072354	0.074792243767313	0.307479224376731	-0.281728268074366	-1.24413037337691	53	189	MAP4K1;RPS6KA1;NEK6;MKNK2;PIK3CG;STK17B;MTOR;AKT1;EIF2AK2;STK4;IKBKB;TAOK3;PAK2;VRK2;PAK1;DAPK1;IRAK1;BMP2K;SIK1;MKNK1;ALPK1;CIITA;CSNK1G2;MAPKAPK2;LRRK2;AKT2;MAP4K2;GAK;PRKX;SLK;BUB1B;IRAK4;ROCK1;EIF2AK4;MARK2;DMPK;EIF2AK1;NEK9;CIT;RPS6KB2;HIPK1;NEK7;LRRK1;RPS6KC1;TLK1;CDC42BPB;MARK4;RPS6KB1;DAPK2;OXSR1;RPS6KA3;LATS1;MINK1;RPS6KA4;CDK5;ERN1;CSNK1D;TNK2;PRKDC;STK16;STK11;TRPM7;SGK3;STK10;RPS6KA2;PAK4;ULK2
MF_histone_H2AS121_kinase_activity%0072371	0.074792243767313	0.307479224376731	-0.281728268074366	-1.24413037337691	53	189	MAP4K1;RPS6KA1;NEK6;MKNK2;PIK3CG;STK17B;MTOR;AKT1;EIF2AK2;STK4;IKBKB;TAOK3;PAK2;VRK2;PAK1;DAPK1;IRAK1;BMP2K;SIK1;MKNK1;ALPK1;CIITA;CSNK1G2;MAPKAPK2;LRRK2;AKT2;MAP4K2;GAK;PRKX;SLK;BUB1B;IRAK4;ROCK1;EIF2AK4;MARK2;DMPK;EIF2AK1;NEK9;CIT;RPS6KB2;HIPK1;NEK7;LRRK1;RPS6KC1;TLK1;CDC42BPB;MARK4;RPS6KB1;DAPK2;OXSR1;RPS6KA3;LATS1;MINK1;RPS6KA4;CDK5;ERN1;CSNK1D;TNK2;PRKDC;STK16;STK11;TRPM7;SGK3;STK10;RPS6KA2;PAK4;ULK2
MF_Rho-dependent_protein_serine/threonine_kinase_activity%0072518	0.074792243767313	0.307479224376731	-0.281728268074366	-1.24413037337691	53	189	MAP4K1;RPS6KA1;NEK6;MKNK2;PIK3CG;STK17B;MTOR;AKT1;EIF2AK2;STK4;IKBKB;TAOK3;PAK2;VRK2;PAK1;DAPK1;IRAK1;BMP2K;SIK1;MKNK1;ALPK1;CIITA;CSNK1G2;MAPKAPK2;LRRK2;AKT2;MAP4K2;GAK;PRKX;SLK;BUB1B;IRAK4;ROCK1;EIF2AK4;MARK2;DMPK;EIF2AK1;NEK9;CIT;RPS6KB2;HIPK1;NEK7;LRRK1;RPS6KC1;TLK1;CDC42BPB;MARK4;RPS6KB1;DAPK2;OXSR1;RPS6KA3;LATS1;MINK1;RPS6KA4;CDK5;ERN1;CSNK1D;TNK2;PRKDC;STK16;STK11;TRPM7;SGK3;STK10;RPS6KA2;PAK4;ULK2
MF_histone_H2BS36_kinase_activity%0140823	0.074792243767313	0.307479224376731	-0.281728268074366	-1.24413037337691	53	189	MAP4K1;RPS6KA1;NEK6;MKNK2;PIK3CG;STK17B;MTOR;AKT1;EIF2AK2;STK4;IKBKB;TAOK3;PAK2;VRK2;PAK1;DAPK1;IRAK1;BMP2K;SIK1;MKNK1;ALPK1;CIITA;CSNK1G2;MAPKAPK2;LRRK2;AKT2;MAP4K2;GAK;PRKX;SLK;BUB1B;IRAK4;ROCK1;EIF2AK4;MARK2;DMPK;EIF2AK1;NEK9;CIT;RPS6KB2;HIPK1;NEK7;LRRK1;RPS6KC1;TLK1;CDC42BPB;MARK4;RPS6KB1;DAPK2;OXSR1;RPS6KA3;LATS1;MINK1;RPS6KA4;CDK5;ERN1;CSNK1D;TNK2;PRKDC;STK16;STK11;TRPM7;SGK3;STK10;RPS6KA2;PAK4;ULK2
MF_histone_H3S57_kinase_activity%0140855	0.074792243767313	0.307479224376731	-0.281728268074366	-1.24413037337691	53	189	MAP4K1;RPS6KA1;NEK6;MKNK2;PIK3CG;STK17B;MTOR;AKT1;EIF2AK2;STK4;IKBKB;TAOK3;PAK2;VRK2;PAK1;DAPK1;IRAK1;BMP2K;SIK1;MKNK1;ALPK1;CIITA;CSNK1G2;MAPKAPK2;LRRK2;AKT2;MAP4K2;GAK;PRKX;SLK;BUB1B;IRAK4;ROCK1;EIF2AK4;MARK2;DMPK;EIF2AK1;NEK9;CIT;RPS6KB2;HIPK1;NEK7;LRRK1;RPS6KC1;TLK1;CDC42BPB;MARK4;RPS6KB1;DAPK2;OXSR1;RPS6KA3;LATS1;MINK1;RPS6KA4;CDK5;ERN1;CSNK1D;TNK2;PRKDC;STK16;STK11;TRPM7;SGK3;STK10;RPS6KA2;PAK4;ULK2
MF_histone_H3T45_kinase_activity%0140857	0.0734072022160665	0.307479224376731	-0.281538421630277	-1.24358096008764	52	190	MAP4K1;RPS6KA1;NEK6;MKNK2;PIK3CG;STK17B;MTOR;AKT1;EIF2AK2;STK4;IKBKB;TAOK3;PAK2;VRK2;PAK1;DAPK1;IRAK1;BMP2K;SIK1;MKNK1;ALPK1;CIITA;CSNK1G2;MAPKAPK2;LRRK2;AKT2;MAP4K2;GAK;PRKX;SLK;BUB1B;IRAK4;ROCK1;EIF2AK4;MARK2;DMPK;EIF2AK1;NEK9;CIT;RPS6KB2;HIPK1;NEK7;LRRK1;RPS6KC1;TLK1;CDC42BPB;MARK4;RPS6KB1;DAPK2;OXSR1;RPS6KA3;LATS1;MINK1;RPS6KA4;CDK5;ERN1;CSNK1D;TNK2;PRKDC;STK16;STK11;TRPM7;SGK3;STK10;RPS6KA2;PAK4;ULK2
MF_histone_H2AT120_kinase_activity%1990244	0.074792243767313	0.307479224376731	-0.281728268074366	-1.24413037337691	53	189	MAP4K1;RPS6KA1;NEK6;MKNK2;PIK3CG;STK17B;MTOR;AKT1;EIF2AK2;STK4;IKBKB;TAOK3;PAK2;VRK2;PAK1;DAPK1;IRAK1;BMP2K;SIK1;MKNK1;ALPK1;CIITA;CSNK1G2;MAPKAPK2;LRRK2;AKT2;MAP4K2;GAK;PRKX;SLK;BUB1B;IRAK4;ROCK1;EIF2AK4;MARK2;DMPK;EIF2AK1;NEK9;CIT;RPS6KB2;HIPK1;NEK7;LRRK1;RPS6KC1;TLK1;CDC42BPB;MARK4;RPS6KB1;DAPK2;OXSR1;RPS6KA3;LATS1;MINK1;RPS6KA4;CDK5;ERN1;CSNK1D;TNK2;PRKDC;STK16;STK11;TRPM7;SGK3;STK10;RPS6KA2;PAK4;ULK2
MF_methyltransferase_activity%0008168	0.0669745958429561	0.307479224376731	0.43063145149622	1.39494946564189	28	24	PRDM10;PRMT5;SMYD4;PRDM1;2700097O09RIK;BMT2;DNMT3B;RRP8;MTR;PRDM4;PRDM12;PRDM14;THUMPD2
MF_signaling_adaptor_activity%0035591	0.0647709320695103	0.307479224376731	-0.35715881837264	-1.35487330033482	40	64	HCLS1;BANK1;NSMAF;NLRP3;NLRP1B;STAP1;CAPRIN1;CARD9;IRAK2;TRADD;NLRP1A;ABI3;SH2B2;KHDRBS1;STAT3;ARF6;YWHAE;CDC42SE2;RACK1;MYD88;TICAM1
MF_collagen_binding%0005518	0.0676328502415459	0.307479224376731	0.349356756671624	1.29505837242588	27	41	CTSL;NID1;COCH;SRGN;MMP13;ADGRG6;DDR1;COL6A1;CTSB;ADAM9;MMP12;SMAD3;PCOLCE2;ADGRG1;CRTAP;ITGA2;MAP1A;TNXB;COL6A2;PDGFA
MF_metallopeptidase_activity%0008237	0.0735551663747811	0.307479224376731	-0.435683431051494	-1.39812024130863	41	29	MMP9;RNPEP;AMZ1;ANPEP
MF_transcription_corepressor_binding%0001222	0.065252854812398	0.307479224376731	-0.381365582786117	-1.37156578395157	39	49	BCL6;NEK6;RUNX1;PBX1;STAT1;EHMT2;ZBTB7A;CDC37;HDAC1;FAM89B;CTBP1;PER2;RUNX3;PHF12;WIZ
MF_chromatin_DNA_binding%0031490	0.0645669291338583	0.307479224376731	-0.354576237534993	-1.35346901301345	40	69	H1F0;BCL6;HNRNPU;DDX17;LEMD2;RARA;SRF;OGT;SBNO2;DHX9;KDM3B;ATRX;TOP1;XBP1;STAT3;APEX1;JMJD1C;RUVBL2;PAX6;NR1H2;RXRB;TOX4;MED1;RELA;ZIC2;HSF1;KDM5A
MF_ADP_binding%0043531	0.0592334494773519	0.307479224376731	-0.416439274229114	-1.3933757012071	33	35	TAP2;TAP1;ABCD1;NLRP3;ATP1A1;MYO9B;ABCC8;MYO18A;NOD2;GLUD1;VCP;CYB5R3;RUVBL2;RUVBL1;ERN1;HSPA8;MYH9;ABCG1
MF_RNA_polymerase_II_general_transcription_initiation_factor_activity%0016251	0.0694444444444445	0.307479224376731	0.38050380038201	1.35193429631503	29	34	TAF5;TAF9;GTF2B;TAF4B;TBPL1;TBP;PRRX1;TAF12;DR1;GTF2E2;GTF2F1;PRRX2
MF_calcium/calmodulin-dependent_protein_kinase_activity%0004683	0.0678571428571429	0.307479224376731	-0.534557598828104	-1.49514197320314	37	16	CAMK1D;MKNK2;DAPK1;MKNK1;MAPKAPK2;CAMKK2;CAMKK1
MF_phosphatidylinositol-3,4-bisphosphate_binding%0043325	0.0755711775043937	0.307831218458264	-0.468580173183526	-1.4183378981901	42	22	MYO1G;HIP1;PLEK;AKT1;PLEKHA2;FCHSD2;NCF1;DAPP1;MAPKAP1;PLEKHA1
BP_myeloid_dendritic_cell_differentiation%0043011	0.0754039497307002	0.308145191217917	-0.516564027606606	-1.46236938572218	41	17	SPI1;BATF3;PIRB;PSEN1;RBPJ
BP_Rho_protein_signal_transduction%0007266	0.0769230769230769	0.308324552160169	-0.39435791710269	-1.37878889679821	45	43	BCL6;MYO9B;ARHGDIA;ARHGAP27;RHOG;CDC42;LRRK2;ARHGDIB;TAX1BP3;ROCK1;ARHGEF11;ARHGAP5;RACGAP1;GNA13;RHOA
BP_response_to_organic_cyclic_compound%0014070	0.0768	0.308324552160169	-0.368823832403658	-1.35433125089185	47	53	PTGIS;AACS;NCF2;LYN;NLRP3;NFKB1;PLIN2;BAK1;PLD2;ALDH2;ACAT1;SETD2;IDH1;TNFRSF11A;CASP9;CPT1A;ACACA;MYD88;KAT2A;TXN2
BP_DNA_replication%0006260	0.0765027322404372	0.308324552160169	0.303535090231516	1.26028433177541	27	73	POLK;SDE2;RFC3;CINP;RBMS1;RPA1;HELB;WRNIP1;FAM111A;MCM8;CHTF18;NASP;POLD2;KAT7;BLM;DTL;ORC5
BP_heart_looping%0001947	0.0769230769230769	0.308324552160169	0.349318483421083	1.28733532802023	31	40	GJA1;DLL1;MICAL2;TBX2;GATA4;ARL13B;NKX2-5;SHH;TBX20;SMO;DVL2;SMAD3;OVOL2;VANGL2
BP_hair_follicle_morphogenesis%0031069	0.0769230769230769	0.308324552160169	0.436745076916599	1.39667658643584	32	23	CTSL;KRT17;GORAB;SHH;FST;EXT1;INTU;FGFR2;SMO;DLX3;LAMC1;FOXQ1;CTNNB1
BP_pancreas_development%0031016	0.0762124711316397	0.308324552160169	0.425386256166538	1.361911925672	32	22	FOXF1;MEIS2;SHH;EIF2AK3;PCSK1;HES1;PAX2;WFS1;CTNNB1;MNX1;ACVR2B;SMAD2;GATA6
BP_sphingolipid_biosynthetic_process%0030148	0.0769230769230769	0.308324552160169	0.435443950998301	1.39251568754507	32	23	ELOVL4;ELOVL7;KDSR;CERS6;ORMDL1;HACD1;ELOVL2;ORMDL3;ELOVL3
KEGG_Basal_transcription_factors%mmu03022	0.17948717948718	0.309116809116809	0.324145555215683	1.18829867474569	69	39	TAF5;TAF9;GTF2B;TAF4B;TBPL1;MNAT1;TBP;TAF12;GTF2E2;GTF2F1;TAF15;TAF9B;GTF2E1;GTF2H2;GTF2IRD1;GTF2H5;GTF2F2
KEGG_Hypertrophic_cardiomyopathy%mmu05410	0.1792	0.309116809116809	-0.328665553728429	-1.19972384357236	111	52	ACTB;ACTG1;ITGB7;ITGA4;TGFB1;TPM4;ITGB1;ATP2A3;TPM3;ITGA2B;MYBPC3
CC_spindle%0005819	0.0795795795795796	0.309437386569873	-0.314212492965326	-1.30541536937065	52	112	HEPACAM2;MYC;RGS14;RPS6KA1;CYLD;AKT1;LEMD2;KIF20A;KIF23;MAPRE1;EML3;DCTN1;ANAPC5;PLK1;NSUN2;KIF11;INO80;CEP170;DIDO1;DIAPH1;BMYC;BUB1B;CLTA;PARP4;NDE1;RACGAP1;SPAG5;NR3C1;ARHGEF2;RPS3;CSNK1D;MYH9;MMS19;CBX3;CSPP1;MAP1S;KATNA1;TBCK;RPS6KA2;CBX1;TTLL12
CC_synaptic_vesicle%0008021	0.0789473684210526	0.309437386569873	-0.308645775176434	-1.30701533255504	53	124	PPT1;SV2B;RAB8A;GIPC1;CADM1;SYNGR2;DBI;IQSEC1;AP1B1;PSEN1;APH1A;MADD;RAB8B;TOR1A;LRRK2;STX7;HTR7;MARCKSL1;PARK7;PICALM;DNAJC5;DISC1;APP;VDAC2;CLCN3;ROGDI;CLCN4;SH3GLB1;MYO5A;VAMP2;PEBP1;MTMR2;RAB3D;NCSTN;TPRG1L;AP2M1;SNAPIN;AP3S2;RAB12
CC_COPI-coated_vesicle%0030137	0.0798548094373866	0.309437386569873	-0.510432694288031	-1.43313676864597	43	17	TMED10;COPG2;COPA;COPE;ARF1;PACS1;CCDC115;COPB1;TMED2;ARCN1;USE1
KEGG_Axon_guidance%mmu04360	0.180887372013652	0.30961703553257	0.245803676247954	1.12117537933546	52	134	NTN1;EPHB4;SEMA7A;CXCR4;UNC5B;BOC;KRAS;RHOD;CFL2;NEO1;SRC;RYK;SEMA6B;ENAH;EFNA3;CXCL12;LRIG2;PARD6G;DPYSL5;TRPC1;PARD3;SLIT1;SEMA3C;ROBO3;SHH;PPP3CC;SEMA4B;EPHB2;WNT4;NGEF;EFNB1;EFNB2;PLXNC1;RND1;SMO;SEMA5B;BMP7;CAMK2B
BP_endosomal_transport%0016197	0.0783034257748776	0.310545899510538	-0.377001742044103	-1.35587140847952	47	49	ANKFY1;AP5B1;RAB35;ARHGAP1;EPS15;WAS;CDC42;EPS15L1;CORO1C;AGAP2;PICALM;LAMTOR1;CLEC16A;RAB10;VPS4A;VPS4B;BLOC1S1;AP5Z1
BP_protein_processing%0016485	0.07981220657277	0.310545899510538	-0.342127401675554	-1.32174446560399	50	72	CTSS;MYC;ADAM19;RNPEP;ECE1;ANPEP;IL1R2;AFG3L1;MBTPS1;PSEN1;APH1A;OGT;PCSK7
BP_regulation_of_G0_to_G1_transition%0070316	0.0785340314136126	0.310545899510538	-0.459294408146416	-1.4112788949614	44	23	ACTB;ARID2;SMARCD2;BRD7;SMARCB1;SMARCA4;SMARCC2;PBRM1;ARID1A;BCL7C
BP_negative_regulation_of_type_I_interferon-mediated_signaling_pathway%0060339	0.0785340314136126	0.310545899510538	-0.457989252777508	-1.40726852994472	44	23	OAS3;SAMHD1;TREX1;STAT2;ADAR;USP18;CACTIN
BP_germ_cell_development%0007281	0.0788863109048724	0.310545899510538	0.394735767723752	1.35784229236481	33	29	CXCR4;RNF2;STAU2;CXCL12;BCL2L1;PRDM1;CHTF18;TIAL1;FBXW11;SMAD5;NPR2;BAX;MAP7
BP_postsynaptic_actin_cytoskeleton_organization%0098974	0.0797872340425532	0.310545899510538	-0.497424799942958	-1.43453456393731	44	18	ACTB;ACTR3;DBN1;DBNL;WASF2;RAC1
BP_response_to_nicotine%0035094	0.0797266514806378	0.310545899510538	0.434055155316105	1.38250081509859	34	21	HMOX1;IGF2;CASP3;DHFR;NTRK1;SLC7A11;HOMER1;OPRD1;EDN1;KCNK1;PENK;CHRNA4;SLC6A3
BP_cellular_response_to_cadmium_ion%0071276	0.0781527531083482	0.310545899510538	-0.471083687804245	-1.40971402570531	43	21	MMP9;GSN;FOS;CHUK;AKT1;CYBB
BP_protein_metabolic_process%0019538	0.0797872340425532	0.310545899510538	-0.496327003701451	-1.43136860467516	44	18	CLN8;BAG2;PSEN1;CDH1;HEXB;ACACA;DCAF11;VPS13A;NAGLU;D2HGDH;PSEN2
BP_positive_regulation_of_fibroblast_migration%0010763	0.0797872340425532	0.310545899510538	-0.499991419225435	-1.44193649499021	44	18	ACTR3;TGFB1;ITGB1;FGFR1;AKT1;PAK1;DDR2;SLC8A1;TSC2
BP_negative_regulation_of_myeloid_cell_differentiation%0045638	0.0790067720090294	0.310545899510538	0.466031751444031	1.43232712435498	34	19	GATA2;CDK6;DLL1;MEIS2;PTK2B;TWIST2;ZFP36;LEO1;HOXB8;HMGB3;HOXA9;CDC73;CTR9
KEGG_Regulation_of_lipolysis_in_adipocytes%mmu04923	0.182565789473684	0.310584483311938	-0.353588273546323	-1.1981976141558	110	38	GNAI2;PTGS1;LIPE;AKT1;PIK3CD;PTGER3;ADCY7;PIK3R2;PRKACA;AKT2;PIK3R1
BP_positive_regulation_of_dendritic_spine_development%0060999	0.0802792321116928	0.311534526735827	-0.430873995661164	-1.3783793193595	45	28	CFL1;GRN;MTOR;PSEN1;RAC1;ZMYND8;EIF4G2;PALM;TSC2;ARF1;NR3C1;NLGN2;PBRM1
BP_central_nervous_system_development%0007417	0.0806451612903226	0.312126642771804	0.309389039328998	1.2731044865498	29	68	CAPG;APLP1;ZEB2;SEMA6B;TPP1;MSI1;COL2A1;HELT;APLP2;HAPLN4;LIG4;DMBX1;GRHL3;SHH;ACAN;TRP53;BCAN;SMO;VAX1;XRCC4;ELP3;VAX2;SCIN;PAX2;FMR1;GLIS2
BP_negative_regulation_of_actin_filament_polymerization%0030837	0.0808823529411765	0.312218686947074	-0.485571652206583	-1.42098924605094	43	20	MYADM;PRKCD;TWF2;PFN1;CAPN1;ADD1;ARFGEF1;SSH3
BP_regulation_of_microtubule_cytoskeleton_organization%0070507	0.0812064965197216	0.312645011600928	0.389674754332238	1.34805268565135	34	31	PHLDB1;MAP6;AGRN;PRKAA2;TPPP;DIXDC1;MAP6D1;HSPH1;MAPT;PHLDB2;EFNA5
BP_fibroblast_migration%0010761	0.0815850815850816	0.313278147923817	0.432451594562801	1.38294636577677	34	23	PDLIM1;PMP22;ZFAND5;TFAP2A;FAM114A1;TMEM201;PIP5K1A;FUT8;TNS1;FNDC3B;CD248
KEGG_Insulin_secretion%mmu04911	0.185667752442997	0.313947290494522	-0.331200246954414	-1.19531800588615	113	50	PLCB2;ATP1B3;ATP1A1;ADCY7;CREB1;ABCC8;PRKACA;PRKCG;PLCB4;ATF6B;PLCB3;GNAQ;VAMP2;PRKCB;CREB3;CAMK2G
BP_stress_fiber_assembly%0043149	0.082004555808656	0.314064568450429	0.428573668908888	1.36504183705602	35	21	PDLIM1;ZEB2;SORBS1;SRC;ITGB5;FHDC1;PTK2B;FAM171A1;BRAF
BP_positive_regulation_of_epidermal_growth_factor_receptor_signaling_pathway%0045742	0.0825852782764812	0.315462825374653	-0.505668752773554	-1.43152535572128	45	17	MMP9;RALB;HIP1;TGFB1;SHKBP1
RA_DNA_Replication%R-MMU-69306	0.0964912280701754	0.316330866074823	0.278936246362384	1.23281439995442	32	101	CCNE1;CCNE2;SKP2;RFC3;PCNA;CDC16;RPA1;CCNA2;PSMC6;CDC7;MCM8;ANAPC4;PRIM1;PSMD11;PRIM2;RFC4;POLD2;ORC2;ORC5;PSMB6;PSMD9;PSMD14;PSMC2;PSMF1;CDC45;PSMC4;UBE2S;PSMD13;CDC23;CDK2;PSMD8;GINS3;ORC1;UBE2E1;DBF4
RA_Intrinsic_Pathway_for_Apoptosis%R-MMU-109606	0.0969162995594714	0.316330866074823	0.409296912746068	1.34838926189904	43	26	PMAIP1;CASP7;CASP3;APAF1;MAPK8;BCL2L11;BCL2L1;DYNLL1;PPP3CC
BP_negative_regulation_of_phagocytosis%0050765	0.0831826401446655	0.316917194092827	-0.525752747646336	-1.44989106226499	45	15	CNN2;CSK;TGFB1;ATG3;PTEN;CD47;RACK1
MF_non-membrane_spanning_protein_tyrosine_phosphatase_activity%0004726	0.0868878357030016	0.317016050722568	-0.344650321980934	-1.3074226231664	54	64	PTPN18;DUSP10;PTPN22;CDC14A;DUSP7;PTPN11;PTPN6;MTMR4;PTPN9;PTPRS;PTP4A2;PTPN7;PTPRC;PTPRA;SSH3;UBASH3B;PTPMT1;PTEN;PTPRE;MDP1;PTPRV;PTPRH
MF_protein_tyrosine_phosphatase_activity,_metal-dependent%0030946	0.0868878357030016	0.317016050722568	-0.344650321980934	-1.3074226231664	54	64	PTPN18;DUSP10;PTPN22;CDC14A;DUSP7;PTPN11;PTPN6;MTMR4;PTPN9;PTPRS;PTP4A2;PTPN7;PTPRC;PTPRA;SSH3;UBASH3B;PTPMT1;PTEN;PTPRE;MDP1;PTPRV;PTPRH
MF_histone_H2AXY142_phosphatase_activity%0140793	0.0868878357030016	0.317016050722568	-0.344650321980934	-1.3074226231664	54	64	PTPN18;DUSP10;PTPN22;CDC14A;DUSP7;PTPN11;PTPN6;MTMR4;PTPN9;PTPRS;PTP4A2;PTPN7;PTPRC;PTPRA;SSH3;UBASH3B;PTPMT1;PTEN;PTPRE;MDP1;PTPRV;PTPRH
MF_heme_binding%0020037	0.08	0.317016050722568	-0.364928943791474	-1.34002911284441	49	53	CYP8B1;JAK2;CYP27A1;PTGIS;CYBA;CYP51;CAT;PTGS1;CYP2S1;ADGB;CYB5B;CYBB
MF_SH2_domain_binding%0042169	0.0871080139372822	0.317016050722568	-0.39771524160692	-1.33072644188191	49	35	JAK2;FGFR1;PTPN6;TRPV4;RUFY1;PIRB;SYK;SH2B2;KHDRBS1;ABL1;RACK1;ARHGAP5;CCDC88A;SH3PXD2B
MF_G_protein-coupled_receptor_activity%0004930	0.0828729281767956	0.317016050722568	0.303532853313387	1.28087722364588	29	78	C3AR1;GPRC5A;GPR50;F2R;PROKR2;GPR161;ADGRG6;FZD5;LGR5;CELSR1;ADGRG3;GPRC5B;GPRC5C;ADGRB2;F2RL2;ADGRL3;ADGRL2;S1PR1;TM2D1;SMO;CELSR2;PROKR1;FZD2;GPR39;ADGRG1;FZD6;FZD4;CRHR1;LGR6;CCR7
MF_integrin_binding%0005178	0.0811594202898551	0.317016050722568	0.291097410495933	1.2787911931887	27	98	SPP1;FERMT2;SEMA7A;CD9;TNC;LAMB1;ITGB3;THBS1;LGALS8;ITGA5;IGF2;SRC;CX3CL1;ITGAV;ITGB5;CXCL12;DAB2;FBLN1;F11R;EGFR;SELP;ITGA6;FBN1;ADAM9;LAMA5;LILRB4A
MF_NAD+-protein_poly-ADP-ribosyltransferase_activity%0003950	0.0815602836879433	0.317016050722568	-0.496156755256328	-1.43087762135665	45	18	PARP14;PARP9;PARP8;PARP10;PARP4;ZC3HAV1;PARP3;PARP12
MF_translation_elongation_factor_activity%0003746	0.0839285714285714	0.317016050722568	-0.516751364004728	-1.44533845506495	46	16	EEF1A1;EEF2;EEF1G;EEF1B2;EEF1D;GTPBP2;TSFM;GFM1;GTPBP1
MF_signaling_receptor_complex_adaptor_activity%0030159	0.0843585237258348	0.317016050722568	-0.460650167777534	-1.3943346905346	47	22	RGS14;SH2B3;GNB2;PTPN11;PXN;LRRK2;GNB1
MF_phosphatidylcholine_binding%0031210	0.0851063829787234	0.317016050722568	-0.493885976298152	-1.42432887086625	47	18	ESYT1;PITPNA;PITPNM1;CHMP2A;VDAC2
MF_lipopolysaccharide_binding%0001530	0.0807860262008734	0.317016050722568	0.438340859703065	1.38811700253589	36	20	CD14;TLR4;NR4A1;NINJ1;SELP
MF_palmitoyltransferase_activity%0016409	0.0805008944543828	0.317016050722568	-0.484570419611011	-1.41236390793954	44	19	ZDHHC3;ZDHHC13;ZDHHC2;ZDHHC9;ZDHHC7;ZDHHC4;ZDHHC5;ZDHHC6;ZDHHC16;ZDHHC8
BP_regulation_of_cell_shape%0008360	0.0837070254110613	0.318086696562033	-0.313727342164833	-1.28878834633289	55	105	CORO1A;FES;MYL12B;WDR1;PLEKHO1;SEMA4D;MYL12A;CDC42SE1;ARHGAP15;PXN;ARHGAP18;SEMA4A;HCK;RAC1;ARHGDIA;RHOG;FMNL1;LIMD1;FMNL2;DIAPH1;HEXB;ARAP1;RAC2;FBLIM1;CDC42SE2;MSN;PALM;DNMBP;GNA13;BRWD3;PRPF40A
MF_copper_ion_binding%0005507	0.0885780885780886	0.319745295355051	0.38014867287459	1.32845140922894	37	32	GPC1;IL1A;PRNP;SLC11A2;AHCY;COX11;LOXL4;SOD3;MT1;TRP53;COX17
KEGG_Inflammatory_mediator_regulation_of_TRP_channels%mmu04750	0.190779014308426	0.32064665657862	-0.319990645697793	-1.20095629063528	119	59	PLCB2;PLCG2;PRKCD;MAP2K6;PIK3CD;TRPV4;ADCY7;PIK3R2;MAPK14;PRKACA;PRKCG;PLCB4;TRPV2;PIK3R1;PPP1CA;PLCB3
BP_positive_regulation_of_sprouting_angiogenesis%1903672	0.0853932584269663	0.321614916306635	0.482182703647977	1.42446944814681	37	17	VEGFA;ITGA5;DLL1;IL10;SHH;TNN
BP_intra-Golgi_vesicle-mediated_transport%0006891	0.0855148342059337	0.321614916306635	-0.450889437599258	-1.3854528510654	48	23	COPZ1;COPG2;COPA;COG5;COPE;TRAPPC3;GOSR2;COG8;VTI1A;COPB1;TRAPPC10;COPB2
BP_DNA_biosynthetic_process%0071897	0.0854503464203233	0.321614916306635	0.420381867225152	1.34588992947166	36	22	SRC;LIG4;LIN9;SPHK1;PHB1;POLD2;PAM16;SMPD3;POLM
BP_morphogenesis_of_an_epithelium%0002009	0.0854503464203233	0.321614916306635	0.419781324935518	1.34396723992947	36	22	CAR2;FGFR3;TNC;CITED1;KRT17;KRT16;ENPP1;FRAS1;HOXB13;GREB1;SOX8;GREB1L;TBX4;CITED2
RA_Signaling_by_WNT%R-MMU-195721	0.0993589743589744	0.32266576016576	0.254558191558376	1.19484230856024	30	158	SOX4;TCF7;CALM1;KREMEN1;RYK;SOX13;ZNRF3;DACT1;FZD5;KLHL12;WNT9A;WNT11;DAAM1;LGR5;CSNK1E;PPP2CB;PSMC6;CAV1;FRAT2;CLTB;WNT3;WLS;PRICKLE1;PSMD11;TCF7L1;WNT4;PIP5K1B;WNT7B;DVL2;PSMB6;VPS29;PSMD9;LEF1;GNAO1;WNT7A;WNT2B;PSMD14;LEO1;FZD2;SMURF2;PSMC2;PSMF1;FZD6;FZD4;PSMC4;AP2A1;TMED5;PSMD13;TLE2;WNT1
BP_positive_regulation_of_cold-induced_thermogenesis%0120162	0.0866141732283465	0.32491419341813	-0.341203528152433	-1.30242343845618	54	69	UCP2;CD36;JAK2;ELOVL6;SCD1;ALPL;ACADL;OGT;STAT6;ADIPOR2;BSCL2;CCR2;PER2;TRPV2;SYK;ZBTB7B
BP_regulation_of_pH%0006885	0.0868596881959911	0.325001851229501	0.498787694037301	1.41462251187072	38	15	CAR2;CAR12;SLC4A4;PDK4;SLC9A2;ATP12A;EDN1;SLC26A4;CAR4;ATP6V0A4
BP_protein_complex_oligomerization%0051259	0.0873362445414847	0.325951341235184	0.432346876563919	1.36913554159246	39	20	BOK;MCU;IFIH1;BLM;WDCP;OAS1A;HGSNAT;ZNHIT6;SNUPN
BP_post-anal_tail_morphogenesis%0036342	0.0880361173814898	0.32689553230741	0.457911089052175	1.40736864250145	38	19	FGFR3;PRICKLE1;TCF15;NPR2;SP5;VANGL2;T;SFRP5;FGF3;EPHA2;FZD3
BP_tumor_necrosis_factor_production%0032640	0.0878734622144112	0.32689553230741	-0.444867999962653	-1.3696687026864	49	24	CD36;SLAMF9;MAPK14;CARD9;NOD2;MAPKAPK2;FRMD8;PIK3R1;WDR83;MYD88;TICAM1
MF_NADP_binding%0050661	0.0913884007029877	0.327229434775214	-0.45437108441832	-1.37532863265178	51	22	CAT;TM7SF2;NNT;PGD;H6PD;DHCR7;IDH1;MTHFR
BP_endothelial_cell_proliferation%0001935	0.088785046728972	0.328011422637591	0.412553582064668	1.35096376353256	37	25	FGFR3;TGFBR1;ZEB2;VEGFA;CAV1;CAV2;NRARP;TEK;LOXL2;VSTM4
BP_mitochondrial_electron_transport,_NADH_to_ubiquinone%0006120	0.088785046728972	0.328011422637591	0.412900511556407	1.35209983213604	37	25	NDUFV1;NDUFB6;NDUFS2;DLD;NDUFA8;MT-ND3;NDUFS3;NDUFB9;NDUFV2;MT-ND1;MT-ND4;MT-ND2;MT-ND5;NDUFB8;NDUFS7;NDUFS1;NDUFS6;NDUFC2
RA_Synthesis_of_DNA%R-MMU-69239	0.102040816326531	0.328061224489796	0.282678211621311	1.22942558664671	34	93	CCNE1;CCNE2;SKP2;RFC3;PCNA;CDC16;RPA1;CCNA2;PSMC6;MCM8;ANAPC4;PRIM1;PSMD11;PRIM2;RFC4;POLD2;ORC2;ORC5;PSMB6;PSMD9;PSMD14;PSMC2;PSMF1;PSMC4;UBE2S;PSMD13
RA_FLT3_Signaling%R-MMU-9607240	0.101851851851852	0.328061224489796	-0.475800769187589	-1.38797415125289	54	19	SLA;SH2B3;CSK;GRB2;SYK;PIK3R1;RPS27A;PTPRJ
BP_response_to_insulin%0032868	0.0894568690095847	0.328804347826087	-0.350661146354839	-1.32211649564734	55	62	KHK;SRSF5;CAT;LYN;FOS;MTOR;TRPV4;INPP5K;CD2AP;ALPL;MAPK14;RPS6;OGT;SCLY;AKT2;PIK3R1;ZBTB7B;TNFRSF11A
BP_lamellipodium_assembly%0030032	0.0896309314586995	0.328804347826087	-0.414849623379939	-1.34627456040239	50	30	ARHGEF6;VAV3;ITGB1;PXN;WASF2;RAC1;P2RY12;CAPZB;PARVB;VCL
BP_regulation_of_cell_migration%0030334	0.0896739130434783	0.328804347826087	0.296068230591099	1.25619270465609	32	79	LMNA;NTN1;RHOB;TNC;CXCR4;STMN1;AMOTL2;MMP10;CXCL12;ADGRG3;ENPP2;LMO4;KIF2A;SPATA13;LAMA5;SRCIN1;PLXNC1;HACE1;MGAT3;TNN;FGF9;TBCCD1;FGF15;AMOTL1;LAMA4;KRT5;TEK;NCK1;EGFL7;LDB1;PLXNB1;FRMD5
RA_Positive_epigenetic_regulation_of_rRNA_expression%R-MMU-5250913	0.103512014787431	0.329496165882762	-0.440467383930847	-1.3673088767907	55	25	ACTG1;DDX21;POLR1A;TAF1D;DEK;KAT2A;BAZ1B
RA_B-WICH_complex_positively_regulates_rRNA_expression%R-MMU-5250924	0.103512014787431	0.329496165882762	-0.440467383930847	-1.3673088767907	55	25	ACTG1;DDX21;POLR1A;TAF1D;DEK;KAT2A;BAZ1B
MF_rRNA_binding%0019843	0.0928196147110333	0.32969527145359	-0.390839369821187	-1.31357303467219	52	36	RPS4X;DDX21;RPL8;RPS9;RPS11;RPL23A;RPS18;PPAN;KDM2B;ERAL1;TLR13;MRPL20;RPL9;RPL37
KEGG_Glycine,_serine_and_threonine_metabolism%mmu00260	0.1975	0.329955089820359	0.368562660669696	1.20894566346852	78	25	CTH;ALDH7A1;GRHPR;GCSH;PHGDH;ALAS1;SHMT1;DLD;BPGM;PSPH;CBS;TDH;GLDC;MAOA;SDSL
KEGG_Glutamatergic_synapse%mmu04724	0.200317965023847	0.332670906200318	-0.315552426717652	-1.18429921932686	125	59	PLCB2;GNAI2;GNG2;GNB2;PLD2;ADCY7;GNG10;PPP3CB;PRKACA;GRK3;GNB1;PRKCG;PLCB4;PLCB3;GLS;GNAQ;GNAI3
KEGG_Alcoholism%mmu05034	0.201550387596899	0.332737030411449	-0.297313622455884	-1.16597210644654	129	77	GNAI2;GNG2;GNB2;GRB2;SHC1;GNG10;CREB1;HDAC9;NRAS;PRKACA;CAMKK2;GNB1;HDAC1;ATF6B;PPP1CA;FOSB;CAMKK1
KEGG_Apoptosis%mmu04210	0.20625	0.333311890605328	0.245311248230249	1.11227118011194	65	117	CTSL;LMNA;PMAIP1;CTSD;TNFRSF10B;TRAF1;GADD45B;KRAS;DAB2IP;CASP7;CASP3;APAF1;NTRK1;MAPK8;PTPN13;BBC3;BCL2L11;BCL2L1;PIDD1;TUBA4A;CTSB;GADD45A
KEGG_Adherens_junction%mmu04520	0.206677265500795	0.333311890605328	-0.313314576106731	-1.17590034640722	129	59	ACTB;ACTG1;ACTN1;FGFR1;NECTIN1;PTPN6;CTNNA1;IQGAP1;WASF2;RAC1;WAS;CDC42
KEGG_Cortisol_synthesis_and_secretion%mmu04927	0.204582651391162	0.333311890605328	-0.345119727097625	-1.18300197395911	124	40	PLCB2;PBX1;LDLR;ADCY7;CREB1;SCARB1;PRKACA;PLCB4;ATF6B;PLCB3;GNAQ;PDE8B;CREB3
KEGG_Proteoglycans_in_cancer%mmu05205	0.206293706293706	0.333311890605328	0.232739560499488	1.09762672199308	58	173	CDKN1A;PLAU;GPC1;CTSL;SDC1;PLAUR;SDC4;MDM2;ITGB3;VEGFA;TLR4;CD63;THBS1;ITGA5;KRAS;IGF2;RRAS2;SRC;CASP3;FLNC;FZD5;WNT9A;WNT11;ITGAV;ITGB5;HBEGF;ERBB2;EGFR;CAV1;CAV2;WNT3;SHH;BRAF;PPP1CB;WNT4;TRP53;ERBB3;AKT3;SMO;EZR;TWIST2;WNT7B;ANK2;CAMK2B;ANK1;CD44;WNT7A;WNT2B;SOS2;FZD2;PLCG1;IGF1R;FZD6;FAS;FZD4;ITGA2;SDC2;TNF;WNT1;COL1A2
KEGG_Selenocompound_metabolism%mmu00450	0.207877461706783	0.333320757564325	0.425272559980828	1.22554683192192	94	15	TXNRD1;CTH;PAPSS2;KYAT3
BP_positive_regulation_of_neuron_apoptotic_process%0043525	0.0911602209944751	0.333418508287293	0.29763150945189	1.25597416337224	32	78	PMAIP1;FGFR3;CCL3;GCH1;MYB;PRNP;CASP7;CASP3;MAPK8;PTPRF;BBC3;BCL2L11;TFAP2A;MYBL2;CDC34;DDIT3;POU4F1;PHB1;TRP53;AIMP2;BAX;HRK;MAP2K7;FAS;ST8SIA2;PAWR;TNF;CASP4;CDK5R1;CTNNB1;MAP2K4
BP_negative_regulation_of_stress_fiber_assembly%0051497	0.0913884007029877	0.333419526754292	-0.443060104463069	-1.36410251702297	51	24	CGNL1;RHPN1;PFN1;INPP5K;PAK2;WASF2;WAS;PIK3R1;ARAP1
RA_ISG15_antiviral_mechanism%R-MMU-1169408	0.106941838649156	0.335123808713411	-0.448560538606043	-1.38102149995997	56	24	EIF2AK2;EIF4A2;UBA7;EIF4G3;TRIM25;USP18;EIF4G1;EIF4G2
RA_PKMTs_methylate_histone_lysines%R-MMU-3214841	0.106761565836299	0.335123808713411	-0.409708614905906	-1.33660884509863	59	30	NFKB1;EHMT2;SETD3;SETD2;KMT2E;KMT2B;EHMT1;RELA;SETD6;ATF7IP;SETD1B;DOT1L;RBBP5;AEBP2;SETD1A;SUZ12
RA_Telomere_C-strand_(Lagging_Strand)_Synthesis%R-MMU-174417	0.108407079646018	0.335123808713411	0.395645494662575	1.32680958015862	48	28	RFC3;PCNA;CTC1;RPA1;CHTF18;PRIM1;PRIM2;RFC4;POLD2;BLM
RA_Retrograde_transport_at_the_Trans-Golgi-Network%R-MMU-6811440	0.107843137254902	0.335123808713411	-0.378510341583468	-1.3168352216689	65	39	RAB43;GCC2;VPS51;M6PR;COG5;VPS53;STX16;COG8;VTI1A;VPS54;NAPG;VAMP4;GCC1;NAPA
RA_Metabolism_of_fat-soluble_vitamins%R-MMU-6806667	0.108225108225108	0.335123808713411	0.448850042532453	1.33604151468106	49	19	GPC1;SDC1;SDC4;LPL;SDC2;UBIAD1;VKORC1;GPC2;PLB1;VKORC1L1;LRP2
RA_Glyoxylate_metabolism_and_glycine_degradation%R-MMU-389661	0.106060606060606	0.335123808713411	0.453652535095872	1.35033655496327	48	19	DLAT;LIPT2;GRHPR;GCSH;DLD;PDHX;DLST;GLDC;LIAS;BCKDHB;ALDH4A1;AMT;LIPT1
BP_phosphorylation%0016310	0.0923623445825933	0.335984629948076	-0.46461484101001	-1.39035605536573	51	21	MTOR;AKT1;PAK2;PAK1;LIMD1;LRRK2;PRKCG;STAT3;PANK3
BP_negative_regulation_of_interleukin-2_production%0032703	0.0925507900677201	0.335984629948076	0.452535570909142	1.39084723506544	40	19	HOMER3;PRNP;TBX21;HOMER2;HDAC7;GATA3;LILRB4A;EZR;ZFP36;CD276;HAVCR2
BP_cellular_response_to_reactive_oxygen_species%0034614	0.0935374149659864	0.336480315932371	-0.383822545632731	-1.32711967286451	54	41	MMP9;PSAP;FOS;CHUK;AKT1;TREX1;BTK;LRRK2;PARK7
BP_osteoclast_differentiation%0030316	0.0935374149659864	0.336480315932371	-0.383737888087872	-1.32682695766443	54	41	TGFB1;NFATC1;FOS;CHUK;GPR183;CREB1;TCIRG1;MAPK14;SLC4A2;SBNO2;TOB2;PIK3R1;TNFRSF11A
BP_positive_regulation_of_Ras_protein_signal_transduction%0046579	0.0935412026726058	0.336480315932371	0.495993840237605	1.40669880299183	41	15	CSF1;SRC;NTRK1;ERBB2;RASGEF1A
BP_positive_regulation_of_exocytosis%0045921	0.0936073059360731	0.336480315932371	0.462739658119707	1.38940333845667	40	18	ANXA2;S100A10;STXBP5;RAB27A;RAB5A;STXBP1;NCS1;SYTL4;RAB2B;RAB9;PRKCA;PLA2G6
RA_Signaling_by_PTK6%R-MMU-8848021	0.109947643979058	0.336649214659686	-0.402776329190493	-1.32997696609109	62	32	CCND1;SFPQ;AKT1;PXN;RAC1;ELMO1;LRRK2;CDK4;ELMO2;ARAP1;KHDRBS1;STAT3;RPS27A;RHOA
RA_Signaling_by_Non-Receptor_Tyrosine_Kinases%R-MMU-9006927	0.109947643979058	0.336649214659686	-0.402776329190493	-1.32997696609109	62	32	CCND1;SFPQ;AKT1;PXN;RAC1;ELMO1;LRRK2;CDK4;ELMO2;ARAP1;KHDRBS1;STAT3;RPS27A;RHOA
BP_positive_regulation_of_phosphatidylinositol_3-kinase/protein_kinase_B_signal_transduction%0051897	0.0940438871473354	0.337221095334686	0.269162860392177	1.22339910803373	29	128	FERMT2;FGFR3;UNC5B;SESN2;TYRO3;TGFBR1;RET;VEGFA;CCL5;THBS1;IGF2;F2R;SRC;RYK;IRS2;CD28;CX3CL1;DDR1;FLT1;CXCL12;NTRK1;BTBD10;MEIS3;HBEGF;ERBB2;EGFR;PDGFRA;TPBG;PTK2B;SELP;IL6;PHB1;GATA3
RA_Plasma_lipoprotein_clearance%R-MMU-8964043	0.110694183864916	0.337328721446165	-0.443715623700185	-1.36610504816673	58	24	APOBR;LDLR;SCARB1;NPC1;AP2B1;NPC2;SOAT1;RPS27A;UBA52;NR1H2;AP2M1;HDLBP;MYLIP
BP_regulation_of_protein_ubiquitination%0031396	0.0943820224719101	0.33760610972226	0.471289986475683	1.39229006323349	41	17	TGFBR1;UBXN2A;HSPA1B;HSP90AA1;DNAJB2;PINK1;CTNNB1;MTBP
RA_Drug_ADME%R-MMU-9748784	0.111888111888112	0.337765520864112	0.375931669282441	1.31627740696728	47	32	IMPDH1;GSTT1;ADA;SLC29A1;GSTM1;TPMT;GMPS;GLYAT;ABCC5;ADK;ADAL;ITPA;SLC28A2;NME1
RA_Signaling_by_EGFR%R-MMU-177929	0.111498257839721	0.337765520864112	-0.395418024004064	-1.31424938822967	63	33	EPN1;CSK;PTPN11;PXN;GRB2;EPS15;SHC1;CDC42;EPS15L1;PIK3R1
CC_presynaptic_cytosol%0099523	0.0885860306643952	0.339032956863735	-0.38726881014398	-1.33536130981252	51	41	PPT1;MARCKS;FUS;OGT;LRRK2;SUMO3;PRKCG;MARCKSL1;SENP5;GDI1;SENP6;SUMO1;PRKCB
BP_negative_regulation_of_cold-induced_thermogenesis%0120163	0.0951276102088167	0.339443155452436	0.366364231104323	1.32531097383489	40	36	TLR4;ARRDC3;NR1D1;FLCN;ACOT13;PLCL1;HOXC10;RHEB;DDIT3;ABHD6;LAMA4;ACTN3;CIDEA
BP_cellular_response_to_mechanical_stimulus%0071260	0.095389507154213	0.339549510867673	-0.34680980397905	-1.28943818034301	59	57	TLR3;CNN2;TGFB1;NFKB1;PTPN11;ATP1A1;AKT1;BAK1;RAC1;ARHGDIA;MTPN;IRF1
CC_late_endosome_membrane%0031902	0.0922844175491679	0.340573445717167	-0.305692129089966	-1.27183625179556	60	114	H2-AA;H2-AB1;H2-EB1;H2-DMA;H2-DMB1;ANXA6;H2-DMB2;CD68;PLEKHM1;B2M;CLCN6;CYB561A3;SLC9A9;WDR91;MTMR4;H2-OB;SLC31A2;MICALL1;STX7;SPPL2A;NPC1;LAMTOR2;LAMTOR1;CLCN3;CLCN4;MVB12A;VPS4A;IRGM1;STARD3NL;TMEM30A;IFITM3;VPS41;VPS4B;GOSR2;VPS18;ARL8A;SLC38A9;VPS33A;VTI1A;SNF8;SLC31A1;VAMP8;OSBPL9
CC_extracellular_exosome%0070062	0.0909090909090909	0.340573445717167	0.316194750983083	1.26663097343358	35	63	SERPINE1;CD9;GPRC5A;QSOX1;CD63;SORD;ABCB6;TFRC;PROM1;ANXA2;PODXL;GPRC5B;SNX18;GPRC5C
CC_cortical_cytoskeleton%0030863	0.0915492957746479	0.340573445717167	-0.445459702312087	-1.35781543263395	51	24	ACTB;TPM4;INPP5D;ACTN1;CAPZA2;CAPZB;TPM3
MF_lysine-acetylated_histone_binding%0070577	0.0966608084358524	0.340614277345385	-0.441077522113627	-1.35799850191117	54	24	CARM1;ZMYND8;MLLT3;BRD7;ZZZ3;SMARCA4;BRD2;ZZEF1;YEATS4;BRD9;BRD4;PHIP;BAZ2A;ATAD2B;KMT2A
RA_Telomere_Extension_By_Telomerase%R-MMU-171319	0.114285714285714	0.343391188251001	0.472921632659534	1.36358147069514	55	16	ANKRD28;CCNA2;SHQ1;RTEL1;NOP10;PPP6C;WRAP53;TERF1;TERF2IP
BP_nuclear_migration%0007097	0.0969976905311778	0.3436019884918	0.415718313905567	1.3309591488226	41	22	LMNA;NTN1;TACC2;CDC42BPA;SLIT1;TMEM201;MYH10;FBXW11
BP_positive_regulation_of_axon_extension%0045773	0.0969387755102041	0.3436019884918	-0.381812879278956	-1.32017097278335	56	41	SHTN1;DBN1;DBNL;TWF2;PAK1;SRF;TRPV2;ILK;DISC1;GDI1;RPL4;LRP1;EIF4G2;RUFY3;ANAPC2
BP_T_cell_homeostasis%0043029	0.0980735551663748	0.3436418621624	-0.407355450319582	-1.33822051649937	55	31	CORO1A;PRDX2;TGFB1;NCKAP1L;CCNB2;TCIRG1;PPP3CB
BP_positive_regulation_of_double-strand_break_repair%2000781	0.0975609756097561	0.3436418621624	-0.390061232124875	-1.30511667957303	55	35	ACTB;TIMELESS;ARID2;SPIRE1;FOXM1;SMARCD2;BRD7;SMARCB1;SMARCA4;SPIRE2;SMARCC2;PBRM1;ARID1A;BCL7C
BP_negative_regulation_of_MAP_kinase_activity%0043407	0.0984182776801406	0.3436418621624	-0.410345979445054	-1.33165928557281	55	30	RGS14;PRKCD;LYN;DUSP7;PTPN6;INPP5K;HMGCR;RGS2;PPARG
BP_response_to_cAMP%0051591	0.0983981693363844	0.3436418621624	0.369527919454878	1.30371044830995	42	33	SDC1;CITED1;HMGA1;DUOX2;CREM;CNGA3;VGF;PTK2B;BRAF;PFKFB1;FOSL1
BP_positive_regulation_of_interleukin-1_beta_production%0032731	0.0974789915966387	0.3436418621624	-0.378407742302736	-1.32094590255556	57	44	CD36;MNDAL;JAK2;NLRP3;NLRP1B;IFI203;NLRC4;NOD2;IFNAR1;TMEM106A;NLRP1A;NAIP5;GSDMD;APP;STAT3;IFI209;MYD88
BP_canonical_glycolysis%0061621	0.0982142857142857	0.3436418621624	-0.499299075118476	-1.39652491336335	54	16	PFKP;GPI1;FOXK1;ENO3;PFKL;FOXK2;TPI1;PKM;ALDOA
BP_negative_regulation_of_receptor_signaling_pathway_via_JAK-STAT%0046426	0.098876404494382	0.344266558779332	0.466686037171529	1.37868902554597	43	17	SOCS2;SOCS3;CISH;GBP7;HMGA2;CAV1;SAC3D1
BP_mitochondrial_fusion%0008053	0.0992647058823529	0.344266558779332	-0.469091746449589	-1.3727620302524	53	20	AFG3L1;MCL1;BAK1;TRABD;BCL2A1D;CHCHD3;FUNDC1;BCL2A1A;NME3;FIS1
BP_triglyceride_metabolic_process%0006641	0.0993031358885017	0.344266558779332	-0.437137291379784	-1.37227562341538	56	25	APOBR;CAT;PTPN11;DBI;SCD1;INSIG1;GPX1
KEGG_Amino_sugar_and_nucleotide_sugar_metabolism%mmu00520	0.216612377850163	0.344722446417362	-0.340685522662651	-1.18439660734215	132	42	HEXA;GPI1;HK3;GMPPB;PMM2;HEXB;CYB5R4;UGDH;CYB5R3;GALE;NAGK;HK2
KEGG_Fat_digestion_and_absorption%mmu04975	0.218694885361552	0.344722446417362	-0.417304760496906	-1.19943548187361	123	20	CD36;GOT2;SCARB1;ACAT1;AGPAT1;ACAT2;PLPP1
KEGG_Transcriptional_misregulation_in_cancer%mmu05202	0.218130311614731	0.344722446417362	-0.264298845961488	-1.12313970680461	153	135	MMP9;HPGD;MYC;SPI1;ITGB7;BCL6;RUNX1;IL1R2;PBX1;NFKB1;BAK1;FUS;CDK14;TCF3;ETV5;RARA;CD86;BMP2K;PML;ETV6;CCND2;KLF3;LMO2;MLLT3;DDX5;HDAC1;BIRC3;PER2;PPARG
BP_cell_motility%0048870	0.0998248686514886	0.345257169827725	-0.404110441909964	-1.32756020294138	56	31	ACTB;ACTG1;BCL6;CFL1;CTNNA1;WASF2;RAC1;ELMO1
BP_positive_regulation_of_canonical_Wnt_signaling_pathway%0090263	0.100286532951289	0.345276927874849	0.291205881213603	1.25454696002468	34	85	FGFR3;SOX4;ZEB2;SRC;CAPRIN2;DACT1;LGR5;KANK1;CSNK1E;CDH3;PTK7;TMEM9;GPRC5B;BAMBI;EGFR;SPIN4;WLS;RECK;FGFR2;SMAD3;FGF9;NRARP;FAM53B;PPP2R3A;YAP1;CSNK1G3
BP_androgen_receptor_signaling_pathway%0030521	0.100538599640934	0.345276927874849	-0.491792141721032	-1.39224129779954	55	17	DDX17;DDX5;PARK7;RHOA;ZMIZ1;ZDHHC7;DAXX;ARID1A
BP_positive_regulation_of_transcription_by_RNA_polymerase_III%0045945	0.100538599640934	0.345276927874849	-0.492092869370248	-1.39309264416543	55	17	MTOR;DDX21;BRF1;ICE1;MYO1C;DEK;BAZ1B;CHD8
BP_muscle_contraction%0006936	0.101045296167247	0.345395486665147	-0.436598124914726	-1.37058305448669	57	25	MYL6;TPM4;RYR1;TPM3;MYBPC3
BP_regulation_of_translational_initiation%0006446	0.101045296167247	0.345395486665147	-0.43667277076886	-1.37081738518333	57	25	EIF2AK2;MKNK1;EIF5B;EIF3B;EIF4EBP2;PPP1R15B;EIF2AK4;EIF4G1;EIF2AK1;EIF4G2;MIF4GD
CC_voltage-gated_potassium_channel_complex%0008076	0.0953488372093023	0.345721127037754	0.420422127433244	1.38210954114194	40	26	CALM1;KCNH2;KCNH1;AMIGO1;KCNB1;KCNC3;KCNS3;KCNAB2;KCNG3;KCNJ5;KCNQ4;KCNG1;SLC5A3;KCNA7;KCNAB3;CTTN;KCNJ2
CC_nuclear_envelope%0005635	0.0959097320169253	0.345721127037754	-0.278973630065717	-1.21817909562668	67	177	ALOX5AP;NUP210;IFI27L2A;TOR1AIP1;PTGS1;TOR3A;MTOR;LEMD2;SUN2;VRK2;RTCB;CYBB;TOR1B;ABCF1;NUP205;CALR;TOR1A;TMPO;PARP8;DCTN1;NPC1;LMNB1;CHMP2A;SHISA5;SRSF1;POM121;RAE1;AGPAT3;ROGDI;SYNE1;RAC2;IPO9;POLA1;NUP214;SEH1L;RTN4;IPO8;MTA1;FANCL;AKR7A5;CTDNEP1;KPNB1;NUP98
MF_nuclear_receptor_coactivator_activity%0030374	0.0993485342019544	0.347328733745415	-0.362603131093004	-1.30936751554933	60	50	PKN1;NCOA3;TRERF1;ACTN1;TACC1;CARM1;ZMIZ2;NCOA7;PPARG;RBM14;CNOT6;PRKCB;PPRC1;ZMIZ1;ARGLU1;RXRB;MED1;BRD8;PUS1;USP22;NCOA2
BP_microglial_cell_activation%0001774	0.101933216168717	0.34761840385742	-0.447974422652797	-1.35596667855478	57	22	TLR3;IFNGR1;AIF1;JAK2;TLR9;IFNGR2;APP;ITGAM;NAMPT;NAGLU
CC_ER_to_Golgi_transport_vesicle_membrane%0012507	0.0976909413854352	0.348094158959597	-0.508939035115288	-1.39330920400277	54	15	SREBF2;SREBF1;STX17;SEC16A;GOSR2;VTI1A
BP_cellular_response_to_organic_cyclic_compound%0071407	0.102479338842975	0.348146826105063	-0.373076827139858	-1.31881362342798	61	45	P2RY6;NFKB1;AKT1;PAK2;STAT1;PAK1;P2RY12;ALPL;NFKBIA;NOD2;AKT2;MBD2;PPARG;RAE1
BP_embryonic_hindlimb_morphogenesis%0035116	0.102564102564103	0.348146826105063	0.421390226557929	1.34757297630339	43	23	WNT3;SHH;RARG;WNT7A;ALX4;CTNNB1;PITX1;MSX1;TWIST1;OSR2;PITX2;FGF8;TBX4;ZBTB16
RA_Protein-protein_interactions_at_synapses%R-MMU-6794362	0.116550116550117	0.348566162519651	0.372711051389654	1.30500081891913	49	32	CASK;IL1RAP;HOMER3;LRFN4;PTPRF;HOMER2;HOMER1;DLGAP3;EPB41L5;DLG3;GRIN2A;EPB41L1
CC_kinesin_complex%0005871	0.0991596638655462	0.349312452253629	-0.394618446453917	-1.34638174605256	58	38	KIF20A;KIF5A;KIF23;KIF3B;KLC1;KLC2;KIF15;DISC1;KIF21B;KIF17;YWHAE;NDE1;KIF1C;KIF5C;KIF13A;KIF14
BP_peptidyl-serine_phosphorylation%0018105	0.103395061728395	0.350155035436671	-0.31295199109251	-1.26490502026457	66	89	MAP4K1;NEK6;PRKCD;MTOR;AKT1;STK4;IKBKB;BAK1;PAK2;MKNK1;MAPK14;MAPKAPK2;PRKACA;LRRK2;PLK1;SYK;ILK;PRKX;TOP1;PKD1;ROCK1;MARK2;MORC3
BP_calcium-mediated_signaling%0019722	0.10459587955626	0.350168814166609	-0.346137987926421	-1.29941295510703	65	59	XCR1;PLCG2;PPP1R9B;TPCN1;RYR1;CXCR3;ITGAL;GNA15;CD8A;P2RY12;CCR1;LRRK2;CCR2;CD24A;SYK;APP
BP_negative_regulation_of_angiogenesis%0016525	0.10455764075067	0.350168814166609	0.319866092768937	1.26754152686358	38	57	PLK2;ATP2B4;VASH1;CXCL10;PDE3B;THBS1;DAB2IP;LIF;EFNA3;SPRED1;RGCC;GADD45A;ADGRB2;SARS1;FOXO4
BP_regulation_of_myelination%0031641	0.104129263913824	0.350168814166609	-0.489598689942713	-1.38603173507692	57	17	MTOR;AKT1;RARA;RARB;RXRB;KIF14;TCF7L2;ZPR1
BP_glial_cell_proliferation%0014009	0.104072398190045	0.350168814166609	0.474255079664988	1.36858035834793	45	16	NTN1;SOX4;KRAS;PTK2B;TRP53;PENK;NFIA;SHANK3
BP_chaperone_cofactor-dependent_protein_refolding%0051085	0.103690685413005	0.350168814166609	-0.404807910063388	-1.31368708190649	58	30	H2-DMA;H2-DMB1;H2-DMB2;DNAJB14;SDF2L1;TOR1B;TOR1A
RA_Intra-Golgi_and_retrograde_Golgi-to-ER_traffic%R-MMU-6811442	0.117730496453901	0.350466246388232	-0.288439989215288	-1.22389445161293	82	140	RAB43;TMED10;CAPZA2;DYNLL2;KIF20A;ARF3;PAFAH1B3;KIF5A;KIF23;CAPZB;COPZ1;GCC2;COPG2;VPS51;M6PR;DCTN1;DCTN5;RAB1B;COPA;COG5;KIF15;KIF11;AGPAT3;KIF21B;VPS53;STX16;COPE;RACGAP1;ARF1;GOSR2;DCTN2;KIF1C;ARF5;COG8;TUBB6;VTI1A;VPS54;NAPG;VAMP4;BICD2;COPB1;DYNC1LI2;GCC1
KEGG_ErbB_signaling_pathway%mmu04012	0.225552050473186	0.350748752079867	-0.297800604196184	-1.15044664185958	142	71	MYC;PLCG2;MTOR;AKT1;NRG2;PIK3CD;GRB2;PAK2;SHC1;PAK1;PIK3R2;NRAS;AKT2;PRKCG;PIK3R1;MAP2K2;ABL1
KEGG_Bile_secretion%mmu04976	0.224625623960067	0.350748752079867	-0.359829063150569	-1.16965179922622	134	32	ATP1B3;LDLR;ATP1A1;HMGCR;ADCY7;SCARB1;SLC4A2;PRKACA;AQP9;UGT1A7C
KEGG_Cholesterol_metabolism%mmu04979	0.226289517470882	0.350748752079867	-0.359355676333572	-1.16811301929171	135	32	CD36;CYP27A1;LDLR;SCARB1;NPC1;VDAC2;NPC2;VAPB;SOAT1;LRP1
BP_regulation_of_JNK_cascade%0046328	0.105022831050228	0.350795437960009	0.453618105622961	1.36201533470877	45	18	TGFBR3;EGFR;RAP2A;MDFI;IGF1R;TNXB;MAP4K4;COPS5;CBS
RA_Degradation_of_DVL%R-MMU-4641258	0.118483412322275	0.351082184899644	0.351733595080163	1.27733986151238	49	36	DACT1;KLHL12;PSMC6;PSMD11;DVL2;PSMB6;PSMD9;PSMD14;PSMC2;PSMF1;PSMC4;PSMD13
MF_carboxylic_ester_hydrolase_activity%0052689	0.103837471783296	0.3519376906243	0.447198003002019	1.37444246593164	45	19	ESD;ABHD5;ACOT7;CES2C;PNPLA6;CES2G;LYPLA1;CES2F;ACOT4
MF_histone_binding%0042393	0.102816901408451	0.3519376906243	-0.28801023412835	-1.23876371360905	72	146	PTMS;JAK2;PKN1;CHD2;STAT1;DTX3L;PARP9;NCL;NAP1L1;SBNO2;ANP32B;MLLT3;MCM2;SSRP1;ZMYND11;SPHK2;MORC2A;TSPYL3;HIRA;ATRX;INO80;NCAPD2;SET;PHC2;IPO9;BRD7;PTMA;ANP32E;TSPYL4;DEK;PYGO2;NOC2L;MCM3AP;PRKCB;MLLT6;GLYR1;SMARCA4;SCMH1;BAZ1B;SMARCC2;ANP32A;DAXX;CKS1B;CHD8;PHC3;YEATS2;KDM5A;CHD4;HDAC4;CHD6;BRD1;YEATS4;SART3;BCAS3;RSF1
MF_histone_methyltransferase_activity%0042054	0.103690685413005	0.3519376906243	-0.436707521076437	-1.34454405328405	58	24	CARM1;KMT5A;VCPKMT;NSD1;PRMT1;DOT1L;METTL23;PRMT3;SUZ12;PRMT2;EEF1AKMT1;KMT2C
MF_molecular_condensate_scaffold_activity%0140693	0.103508771929825	0.3519376906243	-0.392371399035084	-1.30236827623339	58	34	LGALS3;G3BP1;NLRP3;NLRP1B;HNRNPA2B1;CAPRIN1;FUS;TARDBP;NLRP1A
MF_protein_kinase_activity%0004672	0.10562414266118	0.352609919861382	-0.273127316843371	-1.2060447396497	76	188	FES;CCND1;PPP1R9B;PKN1;PRKCD;LYN;STK17B;CHUK;MTOR;AKT1;EIF2AK2;STK4;IKBKB;CDK14;PAK2;PAK1;DAPK1;IRAK1;BMP2K;MAPK14;IRAK2;PRKACA;LRRK2;AKT2;MAP3K4;PRKCG;PLK1;GRK5;CDK4;SYK;DYRK1B;TESK1;ILK;SLK;BUB1B;PRPF4B;PAN3;BCKDK;ABL1;CDK7;STRADA;EIF2AK1;RASSF2;RPS6KB2;HIPK1
MF_lncRNA_binding%0106222	0.10507880910683	0.352609919861382	-0.418100506825261	-1.34169614869909	59	29	CELF2;EEF2;HNRNPU;DDX17;CTBP1;PCBP2;STAT3;DNMT1;RBM33;SMARCA4;NONO;ELAVL1
BP_superoxide_metabolic_process%0006801	0.105924596050269	0.353001558135635	-0.487498126258887	-1.38008513434629	58	17	CYBA;NCF2;NRROS;CYBB;SOD2;CYB5R4;SOD1;NAGLU;SH3PXD2B
BP_sensory_perception_of_smell%0007608	0.106334841628959	0.353505230025753	0.473415860583294	1.36615858407328	46	16	DMXL2;B3GNT2;SLC24A4;NAV2;ADCY3;RIC8B;FZD2;GNAL
BP_defense_response_to_Gram-negative_bacterium%0050829	0.106830122591944	0.353505230025753	-0.383049334264966	-1.2873914843067	60	36	RNASE6;LYZ2;B2M;HMGB2;TLR9;TNFRSF14;NAIP5;GSDMD;APP;IRGM2;RPS19;LYZ1;IRGM1;MPEG1;RPL30;IGTP
BP_neural_tube_closure%0001843	0.107042253521127	0.353505230025753	0.283985512319938	1.23847346169931	37	91	NCKAP1;SDC4;ZEB2;LHX2;ENAH;ARHGAP35;APAF1;CECR2;CELSR1;RAB23;TFAP2A;BCL10;LMO4;PTK7;MTHFD1;ABL2;GRHL3;ADM;GLMN;PRICKLE1;DVL2;CC2D2A;SHROOM3;RARG;CDK20;TGIF1;VANGL2;T;PAX2;FZD6
BP_negative_regulation_of_cell_adhesion%0007162	0.106728538283063	0.353505230025753	0.373257873142206	1.29125962802521	45	31	TNC;LAMB1;PDE3B;PODXL;FBLN1;EPHB2;SRCIN1;ERBB3;PLXNC1;RND1;SPN;DUSP1
BP_positive_regulation_of_insulin_secretion_involved_in_cellular_response_to_glucose_stimulus%0035774	0.10896309314587	0.353901667103433	-0.400508756280606	-1.29973542076755	61	30	SRI;ARRB1;RAC1;PPP3CB;ABCC8;OXCT1;NADK;LRP1;STX4A
BP_protein_homotetramerization%0051289	0.109090909090909	0.353901667103433	-0.370839102656307	-1.31090334511611	65	45	EVL;VASP;SAMHD1;RYR1;B2M;ALDH9A1;ALDH1A2;TK1;SOD2;GLS;CRTC2;ACACA;CRTC1
BP_cellular_oxidant_detoxification%0098869	0.109302325581395	0.353901667103433	0.396721324250947	1.31370865747345	46	26	TRP53INP1;SRXN1;SESN2;TXNRD1;GSTT1;GSR
BP_cellular_response_to_tumor_necrosis_factor%0071356	0.107936507936508	0.353901667103433	-0.334350958013054	-1.28181945619213	67	71	ASAH1;ACTR3;DBN1;CFL1;NFKB1;FOS;CHUK;AKT1;IKBKB;OCSTAMP;INPP5K;NFKBIA;MAPK14;IRF1;DHX9;TRADD;BIRC3
BP_negative_regulation_of_blood_vessel_endothelial_cell_migration%0043537	0.107865168539326	0.353901667103433	0.452732947894524	1.33746865569034	47	17	ATP2B4;VASH1;THBS1;JUP;RGCC;GADD45A;DLL4
BP_intracellular_receptor_signaling_pathway%0030522	0.108597285067873	0.353901667103433	0.47110763467377	1.35949762717929	47	16	NR4A2;NR4A3;NR4A1;FLT1;NR5A2;NR1D2;AHR
BP_focal_adhesion_assembly%0048041	0.109302325581395	0.353901667103433	0.397951642122778	1.31778274964059	46	26	FERMT2;SORBS1;RHOD;SRC;ITGAV;BCR;PTK2B;THSD1;PIP5K1A;CORO2B;ARHGAP6;ITGA2;ACTN3;PTPRK
BP_intracellular_zinc_ion_homeostasis%0006882	0.109339407744875	0.353901667103433	0.416585641660425	1.3268589995999	47	21	SLC39A14;SLC39A8;SLC39A6;MT1;LCK;SLC39A7;SLC30A1;SLC1A1
BP_negative_regulation_of_epidermal_growth_factor_receptor_signaling_pathway%0042059	0.107865168539326	0.353901667103433	0.452358304727627	1.33636188072482	47	17	ERRFI1;DAB2IP;PTPRF;TFAP2A;EGFR;DUSP3;CBLB
BP_response_to_estrogen%0043627	0.109785202863962	0.354017497052801	0.343631917464693	1.25755035754528	45	39	CITED1;TGFBR1;IGFBP2;HMOX1;GATA4;CAV1;GATA3;HOXA10;CITED4;GSTM5;WNT7A;HSP90AA1
BP_mitotic_cell_cycle%0000278	0.109859154929577	0.354017497052801	0.282841521339675	1.23348446610617	38	91	PLK2;MYBL1;CCNO;TUBG1;RNF2;MYB;NEDD1;MYBL2;KIF18B;TUBA4A;TUBGCP3;PPP2CB;SNX18;CENPW;SKA1;TUBE1;TUBA1A;XRCC2;UBA3;CENPH;GEM;PHF13;FIRRM;CDCA5
BP_negative_regulation_of_signal_transduction%0009968	0.111627906976744	0.354255158149624	0.392745501421539	1.30054306098973	47	26	SOCS3;RGS1;PAK1IP1;CAV1;KIF26A;SOCS5;RGS7BP;RGS5;ERBB3;RGS16;RGS12;DDIT4L;PRR5L;RGS20
BP_protein_targeting_to_mitochondrion%0006626	0.111310592459605	0.354255158149624	-0.485868178032916	-1.37547082467974	61	17	BID;AIP;TOMM34;TOMM70A;TOMM22;FIS1;TOMM40;MFN2;YWHAZ
BP_negative_regulation_of_myoblast_differentiation%0045662	0.110609480812641	0.354255158149624	0.439418738708981	1.35053325541128	48	19	SOX4;CXCL10;DLL1;CCL9;DDIT3;CXCL14;MKX;PPARD;TNF
BP_regulation_of_cilium_assembly%1902017	0.110720562390158	0.354255158149624	-0.442330523590038	-1.33888324994984	62	22	ATG3;CYLD;IFT140;SDCCAG8;SYNE1
BP_embryonic_placenta_development%0001892	0.111627906976744	0.354255158149624	0.392776985782243	1.3006473187513	47	26	GATA2;IGF2;EPAS1;CEBPA;EGFR;PRDM1;ESRRB;CSF2;CEBPB
BP_positive_regulation_of_insulin_secretion%0032024	0.110552763819095	0.354255158149624	0.326458651311263	1.23575429458231	43	46	CASK;SOX4;GLUL;IRS2;TM7SF3;GJA1;STIM1;LRRC8A;TRPC1;F2RL2;MCU;PRKCE;RBP4;PRKAR1A;PSMD9;GPR39
BP_membrane_organization%0061024	0.110912343470483	0.354255158149624	-0.468072862024117	-1.36427893625764	61	19	MBP;CD2AP;FCHSD2;DHCR24;AP3B1;SH3GLB1;GNPAT;SAR1A;SH3GLB2;CCDC88A
MF_single-stranded_3'-5'_DNA_helicase_activity%1990518	0.106960950764007	0.354407926412082	-0.380599420048338	-1.32183622929258	62	42	G3BP1;CHD2;PIF1;DHX9;MCM2;ATRX;ERCC3;MCM6;RUVBL2;WRN;RUVBL1;RAD54L;CHD8;MCM4;CHD9;CHD4;CHD6
KEGG_Pertussis%mmu05133	0.231270358306189	0.354529834985861	-0.329070429428199	-1.16581711722879	141	47	IRF8;GNAI2;CFL1;ITGB1;NLRP3;NFKB1;FOS;ITGB2;IRAK1;MAPK14;IRF1;IRAK4;GNAI3;MYD88;ITGAM;RHOA;TICAM1
KEGG_Melanoma%mmu05218	0.230769230769231	0.354529834985861	0.279750613235135	1.13426871294942	89	57	CDKN1A;MDM2;POLK;GADD45B;KRAS;CDK6;EGFR;MITF;GADD45A;PDGFRA;BRAF;TRP53;AKT3;PDGFC;FGF9;BAX;IGF1R;FGF15;E2F3
CC_nuclear_matrix%0016363	0.102678571428571	0.354629597531806	-0.300364628975266	-1.2608156905615	68	118	ACTB;CFL1;PRKCD;SFPQ;HLCS;FOS;HNRNPU;HNRNPA2B1;TEP1;PML;SRRM1;HLTF;SMC1A;LMNB1;ARFGEF1;ARID2;MORC2A;ATF6B;SMARCD2;CHMP1A;CLIC4;BRD7;HNRNPM;POLA1;NUMA1;DCAF7;MORC3;RUVBL2;VIM;DDX39B;SMARCB1;PRPF40A;TCERG1;SMARCA4;SMARCC2;ANP32A;MEN1;RUVBL1;PBRM1;PAXIP1
CC_P-body%0000932	0.10410094637224	0.354629597531806	-0.316029756365874	-1.26383152239964	65	88	TRIM30A;TRIM30D;APOBEC3;TRIM12A;CAPRIN1;DCP2;KIF5A;PNRC2;LIMD1;YBX1;TRIM5;TRIM21;BTBD2;MOV10;SYNE1;TOP1;AGO4;PAN3;PUM1;TRIM12C;DDX6;LSM4;DIS3L2;PAN2;XRN1;LSM6;PSMA4;UPF1;BTBD1;LSM14A;YTHDF2;ELAVL1;CNOT7;TRIM30B;PSMC3
CC_intracellular_anatomical_structure%0005622	0.103960396039604	0.354629597531806	-0.342386283812918	-1.29899145554842	62	69	H2-AB1;H2-DMA;TUBB3;CBFA2T3;USP8;IL16;SRI;EFR3A;ARL6IP1;ARRB1;BAK1;WASF2;PSEN1;OGT;H2-OB;TRPV2;ABI3;ABCA7;ATF6B;ARRB2
RA_Neurotransmitter_receptors_and_postsynaptic_signal_transmission%R-MMU-112314	0.120263591433278	0.35472242794311	-0.344304544449089	-1.25640609161089	72	54	PLCB2;GNAI2;ADCY7;GNG10;CREB1;PRKACA;CAMKK2;PRKCG;AP2B1;KCNJ10;PLCB3;CAMKK1;GNAI3;LRRC7;PRKAR2B;AKAP5;PRKCB;ARHGEF9;GNGT2;CAMK2G
BP_regulation_of_Rho_protein_signal_transduction%0035023	0.112478031634446	0.355411145315756	-0.430914379682779	-1.32670801100231	63	24	DOCK8;CDC42SE1;MYO9B;DOCK11;ARHGDIA;DOCK10;ARHGDIB;DOCK6;CDC42SE2;TAGAP;ARHGEF2
BP_T_cell_differentiation_in_thymus%0033077	0.112412177985948	0.355411145315756	0.347803726775493	1.26815325992664	47	38	ZFP36L1;CDK6;ADA;FZD5;NFKBID;RIPK3;IL2RG;SHH;BRAF;GATA3;WNT4;TRP53;ZBTB1;STAT5A;WNT1;CTNNB1;DNAJA3;FZD8
RA_TGF-beta_receptor_signaling_activates_SMADs%R-MMU-2173789	0.121145374449339	0.355691670186873	0.395408275506762	1.3026344840527	54	26	TGFBR1;ITGB3;LTBP3;FURIN;ZFYVE9;ITGB5;BAMBI;FBN1;SMAD3;SMURF2;LTBP4
BP_cell_chemotaxis%0060326	0.113065326633166	0.355730264224348	0.325066735211543	1.23048543039072	44	46	CCL22;CXCR4;CCL3;VEGFA;BCAR1;CCL4;CX3CL1;CXCL12;ENPP2;HBEGF;CCL9;PDGFRA;TPBG
BP_telencephalon_development%0021537	0.112866817155756	0.355730264224348	0.437610287588265	1.34497506418237	49	19	LHX2;LHX1;SIX3;FEZF2;HES1;SLC1A2;PFDN1;NKX2-1;EMX1;FGF8;OXTR;GMPPA
BP_non-canonical_NF-kappaB_signal_transduction%0038061	0.113475177304965	0.356253614586187	-0.468610518836285	-1.35143641083503	63	18	NFKB1;CHUK;AKT1;TAB2;NFKBIA
BP_regulation_of_phosphatidylinositol_3-kinase/protein_kinase_B_signal_transduction%0051896	0.113895216400911	0.356806641530049	0.414234322756495	1.31936985850475	49	21	PDE3B;HMGA1;PTPN13;CEP55;EGFR;SESN3;SESN1;NTRK2
BP_mRNA_cis_splicing,_via_spliceosome%0045292	0.114285714285714	0.357264957264957	-0.483320053118285	-1.35183205606304	63	16	SRSF7;RBM17;CLNS1A;SRSF3;CACTIN;SART1;PRPF40A;BC005624
RA_G2/M_Checkpoints%R-MMU-69481	0.122507122507123	0.358054908054908	0.285458976420879	1.22478106607594	42	86	RFC3;EXO1;RPA1;PSMC6;CDC7;MCM8;PSMD11;RFC4;RNF168;BLM;UIMC1;ORC2;ORC5;PSMB6;PSMD9;RAD17;CDC25A;PSMD14;RAD1;PSMC2;PSMF1;CDC45;PSMC4;PSMD13;CDK1;CHEK2;CDK2;PSMD8;ORC1;DBF4;CDC25C
KEGG_Fatty_acid_elongation%mmu00062	0.235	0.35827868852459	0.349218071106025	1.14549225334259	93	25	ELOVL4;ELOVL7;ACOT7;THEM4;HACD1;ELOVL2;ECHS1;ELOVL3
BP_transcription_initiation-coupled_chromatin_remodeling%0045815	0.114982578397213	0.358676998283842	-0.382326814359421	-1.27923787696173	65	35	SPI1;SPHK2;RBM14;BRD7;USP21;SMARCB1;GLYR1;SMARCA4;NR3C1;MEN1;KDM2A;TRMT112;RBBP5;SETD1A;SIRT7;ATAD2B;EP300;KMT2A;VPS72
BP_positive_regulation_of_stem_cell_population_maintenance%1902459	0.115449915110357	0.358780805719046	-0.372863859952486	-1.29497033552094	67	42	ACTB;NCOA3;ARID4A;OGT;HDAC1;SUDS3;KDM2B;BRMS1L;SMARCB1;SMARCA4;SAP130;ARID1A;BRMS1;BCL7C
BP_retrograde_transport,_endosome_to_Golgi%0042147	0.115506329113924	0.358780805719046	-0.336262643106011	-1.27839039955248	72	66	ANKFY1;TBC1D5;HEATR5A;GCC2;SNX2;TBC1D10B;VPS51;DCTN1;RAB7;PLEKHJ1;GGA1;SNX6;TBC1D23;VPS53;STX16;TBC1D10C;VTI1A;VPS54;TRIM27;SPAG9;RNF126;SNX5;STX6;SNX1;RAB29
KEGG_Endocrine_and_other_factor-regulated_calcium_reabsorption%mmu04961	0.237061769616027	0.359457791972127	-0.340882356943329	-1.14341253035386	141	37	PLCB2;ATP1B3;ATP1A1;PRKACA;PRKCG;AP2B1;PLCB4;PLCB3;CLTA;GNAQ;SLC8A1;PRKCB;DNM2;AP2M1
BP_animal_organ_regeneration%0031100	0.116009280742459	0.359579613826733	0.377877513683006	1.2998519804051	49	29	CDKN1A;PTPRU;LIF;CXCL12;IGF2R;CCNA2;ADM;PHB1;PFKFB1;ANXA3;ACE;CCL2;WNT1;CDK1;GAS6
BP_DNA_replication_initiation%0006270	0.116550116550117	0.360492220957337	0.411626623118343	1.31634973637682	49	23	CCNE1;CCNE2;ORC6;PRIM1;PRIM2;ORC2;ORC5;CDC45
MF_serine-type_endopeptidase_inhibitor_activity%0004867	0.111627906976744	0.361673963954791	0.393211954078965	1.3020876789795	47	26	SERPINE1;SERPINE2;CD109;ANXA2;SERPINB11;FURIN;APLP2;COL7A1;RECK;SERPINI1;SERPINB1B
MF_mitogen-activated_protein_kinase_binding%0051019	0.112412177985948	0.361673963954791	0.384597966806583	1.28647131442845	47	27	GCH1;STAU2;DUSP2;PRKG2;NBR1;MICAL2;PPM1D;MAPKAPK3;DUSP1;ACE
MF_histone_H3Y41_kinase_activity%0035401	0.111747851002865	0.361673963954791	0.286181585623115	1.23290174210173	38	85	EPHB4;FGFR3;YES1;TYRO3;PBK;RET;TEC;SRC;MAP2K3;DDR1;FLT1;NTRK1;ERBB2;CLK1;EGFR;ABL2;PDGFRA;PTK2B;RIPK2;LCK;EPHB2;FGFR2;NTRK2;EIF2AK3;CLK4;TTK
MF_histone_H2AXY142_kinase_activity%0140801	0.111747851002865	0.361673963954791	0.286181585623115	1.23290174210173	38	85	EPHB4;FGFR3;YES1;TYRO3;PBK;RET;TEC;SRC;MAP2K3;DDR1;FLT1;NTRK1;ERBB2;CLK1;EGFR;ABL2;PDGFRA;PTK2B;RIPK2;LCK;EPHB2;FGFR2;NTRK2;EIF2AK3;CLK4;TTK
KEGG_Taste_transduction%mmu04742	0.241197183098592	0.363751427483822	-0.428215009670404	-1.20942898766507	136	18	PLCB2;PDE1B;PRKACA;PLCB4;PLCB3
KEGG_Type_II_diabetes_mellitus%mmu04930	0.242524916943522	0.363787375415282	-0.366235195031767	-1.16495600598666	145	29	PRKCD;MTOR;PIK3CD;IKBKB;PIK3R2;ABCC8;HK3;PIK3R1
CC_trans-Golgi_network_transport_vesicle%0030140	0.108058608058608	0.364110527154005	-0.497802461503855	-1.36818816066353	58	16	LYZ2;RAB8A;TMED10;SPG21;RAB8B
BP_proton_transmembrane_transport%1902600	0.118131868131868	0.36445475638051	0.299121667773793	1.22626769881792	42	67	SLC16A1;ATP1B1;ATP6V1E1;SLC45A3;SLC4A11;SLC25A13;SLC11A2;ATP1A3;SLC36A1;ATP6V0D2;ATP6V1A;GHITM;SLC9A2;NDUFV1;UQCRFS1;ATP12A;SLC47A1;SLC45A4;NDUFS2;SLC11A1;SLC25A14;TMEM175
BP_cardiac_muscle_contraction%0060048	0.118329466357309	0.36445475638051	0.377302824788538	1.29787512158038	50	29	ATP1B1;CXCR4;TPM1;MAP2K3;KCNH2;SCN1B;ATP1A3;NKX2-5;ANK2;SMAD5;SCN3B;SCN4B
MF_glutathione_transferase_activity%0004364	0.114155251141553	0.364639795013304	0.447729028290041	1.34433302984638	49	18	GSTT1;LANCL1;GSTM1;GSTM5;GSTT3;GSTZ1;GSTO1;MGST1;GSTM2;MGST3;GSTT4;GSTP1;GSTK1;GSTM4;GSTT2
KEGG_Tryptophan_metabolism%mmu00380	0.246305418719212	0.365527722460958	-0.367597336060145	-1.1578453671264	149	27	KMO;CAT;HAAO;KYNU;ALDH2;ACAT1;ALDH9A1
KEGG_Drug_metabolism%mmu00982	0.245098039215686	0.365527722460958	0.360650996280023	1.15439973219973	99	23	GSTT1;GSTM1;GSTM5;GSTT3;ADH7;GSTO1;MGST1;AOX4;GSTM2;AOX3;MGST3;GSTT4;GSTP1;GSTK1;GSTM4;GSTT2;MAOA
KEGG_Metabolism_of_xenobiotics_by_cytochrome_P450%mmu00980	0.248743718592965	0.367193108399139	0.348802387419641	1.15246188764871	98	26	EPHX1;GSTT1;CYP1B1;GSTM1;GSTM5;GSTT3;ADH7;GSTO1;MGST1;GSTM2;MGST3;GSTT4;CBR3;DHDH;GSTP1;CBR1;GSTK1;GSTM4;GSTT2
BP_odontogenesis%0042476	0.119638826185102	0.367713451068915	0.434727519999006	1.33611501076646	52	19	LAMB1;SRC;IFT80;SP6;SHH;FGFR2;PAX9;ENPP1;MSX1;OSR2;PITX2;INHBA;FGF8
BP_positive_regulation_of_cytokinesis%0032467	0.12	0.368050314465409	-0.414555204466752	-1.32135427733245	68	27	CDC14A;GIPC1;KIF23;CDC42;KIF3B;CENPV;CIT;RACGAP1;RHOA;CUL3;KIF14;CSPP1
CC_microtubule_plus-end%0035371	0.110507246376812	0.368357487922705	-0.457078926398847	-1.33227141116305	60	20	KNSTRN;MAPRE1;CLIP2;DCTN1;GAS2L1;NUMA1;MAPRE2;SPAG5;CKAP5
BP_protein_homooligomerization%0051260	0.12111801242236	0.369444444444444	-0.311965375438643	-1.24156527561767	77	82	KCTD12;CARD11;MOSPD2;NLRP3;VWA1;NLRP1B;RBMXL1;FUS;NLRC4;SAMD1;SHKBP1;CARD9;TIFA;KCTD10;CHMP2A;NLRP1A;GSDMD;APP;ATL3
BP_response_to_tumor_necrosis_factor%0034612	0.121212121212121	0.369444444444444	0.407533602830823	1.3032605777222	51	23	GCH1;CD14;CCL5;SMPD1;TRIM32;SPHK1;TUBA1A;ADAM9
BP_negative_regulation_of_MAPK_cascade%0043409	0.120772946859903	0.369444444444444	0.330339829537592	1.22456301135894	49	41	DUSP4;RNF149;SMPD1;DUSP2;DUSP5;DAB2IP;SPRED1;DUSP8;DOK2;CAV1;LILRB4A;DUSP1;DUSP3;EFNA1;IGF1R
BP_regulation_of_cell_adhesion%0030155	0.121718377088306	0.369786381495069	0.341061524753797	1.24814378583777	50	39	PLAU;PLAUR;TNC;CXCR4;RET;DLL1;PTK2B;PPP1CB;LAMA5;S1PR1;TNN;FAF1;CBLB;NUAK1;STAT5A;TNXB;LAMA4;EPHA8
BP_embryonic_hemopoiesis%0035162	0.122082585278276	0.369786381495069	-0.476592034473328	-1.34921048204234	67	17	SH2B3;RUNX1;PBX1;CCDC134;LMO2
BP_myelination_in_peripheral_nervous_system%0022011	0.121896162528217	0.369786381495069	0.432974616060769	1.33072754124459	53	19	PMP22;ADGRG6;COL6A1;PARD3;NTRK2;POU3F2;ITGB4;POU3F1
MF_transferase_activity%0016740	0.11663807890223	0.369909335947072	-0.378395677248694	-1.29604275623546	67	39	RNF166;CSK;TAOK3;SCLY;HLTF;DTX2;BIRC3;RNF139;TRIM34A;BIRC2;RNF114;TRIM35;CD38;RING1;LTC4S;TRIM39
CC_Sin3-type_complex%0070822	0.11231884057971	0.370413197656491	-0.453440922454829	-1.32166753430857	61	20	ARID4A;OGT;HDAC1;SUDS3;PHF12;BRMS1L;SAP130;BRMS1;CSNK2A1;SIN3A
KEGG_Starch_and_sucrose_metabolism%mmu00500	0.253521126760563	0.37227575982209	-0.424266481654367	-1.1982769632536	143	18	PYGB;GPI1;GYS1;HK3
BP_motor_behavior%0061744	0.123543123543124	0.372667195347608	0.376854142887398	1.27766075449278	52	28	PMP22;ADARB1;ATP1A3;WDR47;ORMDL1;BCL7A;TUBA1A;ORMDL3;EXT1;MFSD2A;SLC1A1;ATP1B2
BP_mesoderm_formation%0001707	0.123543123543124	0.372667195347608	0.378216403708624	1.28227927128903	52	28	NR4A3;TXNRD1;EOMES;MESP2;WNT3;WLS;BMPR1A;BMP7;PRKAR1A;SMAD3;T;AHDC1;CHRD;SMAD2;INHBA;ACVR1
BP_hematopoietic_stem_cell_proliferation%0071425	0.124153498871332	0.3737377959851	0.43110059247553	1.32496781606599	54	19	XRCC5;CEBPA;CTC1;DAB2;HOXB4;SHB;WNT2B;WNT1;SNAI2
RA_VxPx_cargo-targeting_to_cilium%R-MMU-5620916	0.129699248120301	0.374468580746608	-0.487452166325112	-1.33553276240459	68	15	RAB8A;EXOC8;ASAP1;PKD1;EXOC3
RA_VEGFR2_mediated_vascular_permeability%R-MMU-5218920	0.12987012987013	0.374468580746608	-0.453586128375025	-1.34530239960151	69	20	PRR5;MTOR;AKT1;CTNNA1;PAK2;RAC1;AKT2;MAPKAP1
RA_Nuclear_Receptor_transcription_pathway%R-MMU-383280	0.129545454545455	0.374468580746608	0.379122384981156	1.29616618556163	56	30	NR4A2;NR4A3;NR4A1;VDR;NR1D1;NR1D2;NR2E1;NR6A1;ESRRB;RARG;NR2F1;PPARD;PPARA
BP_cellular_response_to_UV%0034644	0.124668435013263	0.374517290399185	0.314807231611537	1.23449760365319	46	53	TRP53INP1;PBK;POLK;SDE2;SMPD1;PCNA;DDIAS;DHX36;TRP53;RNF168;NEDD4;USP28;ZBTB1;CDC25A;BAX;EIF2S1
BP_transmission_of_nerve_impulse%0019226	0.125570776255708	0.375685164953171	0.440225243220619	1.32180246899305	54	18	PMP22;EFR3B;ATP1A3;COL6A1;PRX;S1PR1;CACNA1A;FMR1
BP_positive_regulation_of_macrophage_cytokine_production%0060907	0.125435540069686	0.375685164953171	-0.420842485559964	-1.32112243823586	71	25	TLR3;CD36;PLCG2;LAPTM5;H2-M3;CARD9;NOD2;MAPKAPK2
BP_response_to_muscle_activity%0014850	0.125842696629213	0.375730337078652	0.446514032989962	1.31909666885806	55	17	ITGA5;SLC38A2;PRKAA2;COL6A1;METRNL;TNS2;ITGA2;FN1
MF_histone_H3K4_methyltransferase_activity%0042800	0.119349005424955	0.37582240006156	-0.499659669783035	-1.3779330543414	65	15	SETD3;KMT2E;KMT2B;SETD1B;SETD1A;KMT2A;KMT2C;KMT2D;ASH1L
KEGG_Melanogenesis%mmu04916	0.259052924791086	0.378407151919964	0.264355137907426	1.09585599909856	92	69	TCF7;KRAS;CALM1;FZD5;WNT9A;WNT11;MITF;ADCY6;WNT3;TCF7L1;WNT4;WNT7B;DVL2;ADCY3;CAMK2B;LEF1;GNAO1;WNT7A;WNT2B;FZD2;EDN1;CREB3L1;FZD6;FZD4;WNT1;CREB3L2;WNT5B;CTNNB1
RA_Signaling_by_Interleukins%R-MMU-449147	0.133239831697055	0.379085007881443	-0.265042620068377	-1.16860325290775	94	196	TYK2;RPS6KA1;JAK2;PSME1;INPP5D;IL1R2;LYN;DUSP7;IL16;NFKB1;FOS;PTPN11;PTPN6;MAP2K6;PIK3CD;GRB2;IKBKB;HSP90B1;HCK;SHC1;RAPGEF1;CREB1;IRAK1;TAB2;PIK3R2;IL10RA;NFKBIA;MAPK14;VAV1;STAT6;IRAK2;MAPKAPK2;PRKACA;IL1RL1;IL6RA;IL6ST;SYK;PIK3R1;ATF1;GSDMD
RA_Collagen_biosynthesis_and_modifying_enzymes%R-MMU-1650814	0.132743362831858	0.379085007881443	0.385353492347692	1.2922950274729	59	28	COL5A1;P4HA2;COL27A1;COL5A3;COL6A1;PLOD1;COL7A1;PLOD3;PCOLCE2;CRTAP;COL12A1;COL1A2;COL6A2
RA_DNA_Damage_Recognition_in_GG-NER%R-MMU-5696394	0.133214920071048	0.379085007881443	-0.392476183240547	-1.28601312296165	74	31	ACTG1;RAD23A;INO80;RPS27A;NFRKB;RUVBL1
KEGG_Progesterone-mediated_oocyte_maturation%mmu04914	0.261075949367089	0.379375988924051	-0.29201709016777	-1.12996765737282	164	73	GNAI2;RPS6KA1;CCNB2;AKT1;PIK3CD;ADCY7;PIK3R2;MAPK14;PRKACA;AKT2;ANAPC1;ANAPC5;PLK1;PIK3R1
MF_protein_phosphatase_binding%0019903	0.121951219512195	0.379637829419489	-0.297783081510875	-1.21663075983171	79	99	LGALS3;CFL1;CSK;CLEC12A;IQGAP1;PXN;GRB2;IKBKB;HSP90B1;MVP;STX17;PIK3R2;MAPK14;STAT6;MTMR4;ANAPC5;AP3B1;PPARG;PIK3R1;CDH1;PSTPIP1;VCP;AMBRA1;STAT3;YWHAE;RACK1;MYO16;KAT2A
MF_transforming_growth_factor_beta_binding%0050431	0.122270742358079	0.379637829419489	0.420100575949655	1.33035453880769	55	20	TGFBR1;THBS1;LTBP3;CD109;AGRN;ITGAV;TGFBR3
BP_platelet_aggregation%0070527	0.127622377622378	0.380267899107003	-0.415491642112589	-1.31430071853389	72	26	CFH;FERMT3;PLEK;PIP5K1C;PTPN6;P2RY12;PDIA3;UBASH3B;PDIA6;PPIA
BP_blood_coagulation%0007596	0.128146453089245	0.381004955452281	0.352215679603661	1.24263211893507	55	33	SERPINE2;ANXA5;PRRG4;F3;PAPSS2;PROCR;F2RL2;SHH;BLOC1S6;LILRB4A;SLC4A1;RAB27A;ANGPTL6;GAS6;PROS1
BP_nuclear_membrane_reassembly%0031468	0.128390596745027	0.381004955452281	-0.490335901231299	-1.35222049506271	70	15	CHMP2A;CHMP1B;CHMP6;CHMP1A;VPS4A;VPS4B
RA_G_alpha_(q)_signalling_events%R-MMU-416476	0.135176651305684	0.381299230218403	-0.31100726147846	-1.230675173927	87	86	PLCB2;P2RY6;RPS6KA1;PRKCD;CYSLTR1;LPAR5;GRB2;BTK;GNA15;DGKG;P2RY10;RGS19;GNG10;CREB1;LPAR6;PIK3R2;PLCB4;RGS2;PIK3R1;DGKZ;CCL6;PLCB3
RA_Regulation_of_TP53_Activity_through_Phosphorylation%R-MMU-6804756	0.135204081632653	0.381299230218403	0.304693127698721	1.20628120258557	52	55	TRP53INP1;RFC3;EXO1;TAF5;TAF9;RPA1;CCNA2;TAF4B;RFC4;BLM;TBP;RAD17;NUAK1;RAD1;TAF12
RA_Deadenylation_of_mRNA%R-MMU-429947	0.135849056603774	0.381445167669111	-0.426651049610985	-1.30842869579092	71	23	EIF4A2;EIF4B;PAN3;EIF4G1;CNOT6;PAN2
BP_cell_projection_assembly%0030031	0.128801431127013	0.381450392183845	-0.460948559865808	-1.3435139311512	71	19	PARVG;GSN;VAV3;NCKAP1L;CYFIP2;FGFR1;RAC1;PARVB;RAC2
BP_protein_N-linked_glycosylation_via_asparagine%0018279	0.129263913824057	0.382046678635548	-0.466458039275507	-1.32052160023806	71	17	RPN1;MGAT2;MAGT1;UGGT1;DDOST;ST6GAL1;STT3B;STT3A;ALG8
KEGG_Aldosterone-regulated_sodium_reabsorption%mmu04960	0.264462809917355	0.382306341797628	-0.372485414909154	-1.14018755184156	159	24	ATP1B3;ATP1A1;PIK3CD;PIK3R2;PRKCG;PIK3R1
KEGG_Purine_metabolism%mmu00230	0.26685393258427	0.382482863670983	0.251684456145606	1.09176247048884	94	83	IMPDH1;NPR1;PDE3B;RRM2;PGM1;ADA;PRPS1;PDE5A;PAPSS2;AK1;ADCY6;NUDT5;GMPS;NT5E;ADCY3;NPR2;PNP2;GMPR;ADK;ENPP1;ITPA
KEGG_Long-term_potentiation%mmu04720	0.267326732673267	0.382482863670983	-0.325529382689447	-1.13695184052743	161	44	PLCB2;RPS6KA1;PPP3CB;NRAS;PRKACA;PRKCG;PLCB4;PPP1CA;PLCB3;MAP2K2;GNAQ;PRKCB;CAMK2G;RPS6KA3
BP_response_to_wounding%0009611	0.12972972972973	0.382650392327812	0.298780013669027	1.22241733611617	47	66	SERPINE2;TNC;VASH1;HMGA1;ZFP36L1;F2R;CASP3;INHBB;COL6A1;IL6;DDIT3;LILRB4A;FOSL1;3300005D01RIK;ZFP36;NPR2;BAX;ENPP1;GRIN2A;MAP2K7;CCL2;SYT11;NPPC;WNT1;SLC1A2;ITGB4;PDGFA;KLK8;MAP2K4
RA_Base_Excision_Repair%R-MMU-73884	0.137387387387387	0.384087348217783	0.37823213622784	1.28841602733405	60	29	NEIL3;RFC3;PCNA;SMUG1;RPA1;RFC4;POLD2
BP_G_protein-coupled_receptor_signaling_pathway%0007186	0.130867709815078	0.384456745902529	-0.269683184891476	-1.17807485118925	91	178	PLCB2;RGS14;GNAI2;ADGRA2;GNG2;GPR34;P2RY6;GPR82;JAK2;ADGRG5;GNB2;PREX1;GIPC1;PIK3CG;LPAR5;CXCR3;PTGER3;GNA15;INPP5K;ARRB1;PIK3R5;P2RY10;GPR183;PIK3R6;GNG10;RAC1;P2RY12;LPAR6;RIC8A;VAV1;GRK3;ADGRE5;GNB1;CCR2;RGS2;SYK
BP_protein_localization_to_plasma_membrane%0072659	0.130841121495327	0.384456745902529	0.259989160133775	1.16796729760651	41	117	ATP1B1;CASK;SESN2;TSPAN5;ERRFI1;TESC;ANXA2;EHD2;NKD2;EFR3B;JUP;PKP2;SEC23A;PRKG2;TSPAN15;P2RY1;PLEKHF1;F11R;TPBG;PACSIN1;RAP2A;LAMA5;EZR;ANK2;PIP5K1A;EHD4;S100A10;ANK1;ARL6IP5;SCN3B;TSPAN14;SLC4A1
BP_neuroblast_proliferation%0007405	0.131147540983607	0.384506718354742	0.340220575186808	1.24050376204212	55	38	FGFR3;VEGFA;GATA2;EML1;DAGLA;NR2E1;SHH;TRP53;SMO;VAX1;LHX5;KIFAP3
BP_lysosome_localization%0032418	0.133099824868651	0.389450087565674	-0.383566893390611	-1.26007172797749	75	31	DEF8;PLEKHM1;BORCS8;KLC2;LAMTOR1;BLOC1S1;SNAPIN;VPS33A;KXD1;MYH9;SPAG9;KIF5B;PLEKHM2;HPS6;RNF167
BP_cellular_response_to_amino_acid_starvation%0034198	0.138539042821159	0.389808012078808	0.319763862770736	1.20159253721768	54	45	CDKN1A;SESN2;SLC38A2;RNF152;MAPK8;ATF3;TRIM32;IMPACT;FLCN;PRKCH;SESN3;SESN1;EIF2AK3;BMT2
BP_glycolytic_process%0006096	0.134380453752182	0.389808012078808	-0.385712322482206	-1.2749740594836	76	32	UCP2;PFKP;ALDOC;GPI1;HK3;ENO3;PFKL;HK2;ADPGK;PGAM1;PFKFB3
BP_negative_regulation_of_stem_cell_population_maintenance%1902455	0.138240574506284	0.389808012078808	-0.463650678328971	-1.31257408844188	76	17	ARID4A;OGT;HDAC1;SUDS3;BRMS1L;SAP130;BRMS1
BP_replication_fork_processing%0031297	0.137299771167048	0.389808012078808	0.34823588637073	1.2285912366452	59	33	PCNA;RFWD3;FAM111A;GEN1;ETAA1;RAD51;BLM;FANCM;RTEL1
BP_liver_development%0001889	0.137071651090343	0.389808012078808	-0.306974103589385	-1.22377487418736	87	83	AACS;RUNX1;HNRNPD;CADM1;RARA;CD2AP;RCBTB2;ACAT1;NPC1;UGT1A7C;ALDH1A2;SOD2;PTCD2;JARID2;FOXM1;PKD1;XBP1;ARF6;TAF10;ASL;HMBS;SMARCA4;NAGLU;MED1;RELA;UPF2;SP1;FPGS;CDK5RAP3;LSR;NOTCH2;ACO2;ONECUT2;ATF7;LDHA;PRKCSH;MET;MPST;NF1;PKM
BP_negative_regulation_of_T_cell_activation%0050868	0.134649910233393	0.389808012078808	-0.464756264728273	-1.31570395350644	74	17	PTPN22;TGFB1;TNFAIP8L2;LAPTM5
BP_base-excision_repair%0006284	0.136890951276102	0.389808012078808	0.35834406662512	1.23966635259454	58	31	HMGA1;NEIL3;SMUG1;RPA1;HMGA2;RPA2;OGG1;MPG;TDG;XRCC1;ERCC6;APEX2
BP_hippocampus_development%0021766	0.134770889487871	0.389808012078808	0.301416047508711	1.21309724239624	49	59	ATP2B4;NR4A3;ZEB2;LRP8;SEMA6B;ZBTB18;DCLK2;CASP3;TUBA1A;ANXA3;BCAN;LHX5;LEF1;MFSD2A;TSKU;EZH2;FEZ1;TRP73;NEFL;CDK5R1;SLC32A1;NKX2-1;CRK;XRCC1
BP_regulation_of_neuron_apoptotic_process%0043523	0.138568129330254	0.389808012078808	0.389365899688516	1.26127748408185	59	24	UBB;GATA3;TRP53;AKT1S1;NAE1;BAX;PTPN5;TRP73;PINK1;FAIM2;PCSK9
BP_post-embryonic_development%0009791	0.136871508379888	0.389808012078808	0.275829621522752	1.17698206949891	48	81	CSRNP1;TIPARP;NR4A2;TGFBR1;HELT;BCL2L11;KDM5B;IGF2R;ABL2;SIAH1A;SEMA3C;EVA1A;TMTC3;PRDM1;GATA3;LHX1;FGFR2;ATF5
BP_entrainment_of_circadian_clock_by_photoperiod%0043153	0.137867647058824	0.389808012078808	-0.448350152657358	-1.31206330208163	74	20	SIK1;NR2F6;PML;PER2;PPP1CA;ID2;CRTC1;MTA1;CRY1
BP_negative_regulation_of_epithelial_cell_proliferation%0050680	0.137931034482759	0.389808012078808	0.30785374534466	1.2163975070306	51	55	FGFR3;CDKN1C;MTSS1;CDK6;MAGED1;DAB2IP;TRIM24;TGFBR3;DAB2;FLCN;B4GALT1;TINF2
BP_positive_regulation_of_interleukin-8_production%0032757	0.138173302107728	0.389808012078808	0.336737288385768	1.22780308872573	58	38	SERPINE1;CD14;TLR4;F2R;F3;BCL10;HSPA1B;RAB1A;IL6;DDIT3
BP_heterotypic_cell-cell_adhesion%0034113	0.135623869801085	0.389808012078808	-0.482636645139201	-1.33098792396537	74	15	ITGAX;ITGB7;ITGA4;ITGB1;ITGB2
BP_epithelial_cell_proliferation%0050673	0.135869565217391	0.389808012078808	0.300088192555131	1.21108072702834	49	60	FGFR3;ERRFI1;VEGFA;CCL5;TRIM24;RUNX2;BCL2L1;FLCN;B4GALT1;EGFR;NKX2-5;SHH;BMPR1A;FGFR2;SMO;POLR3G;ESRP1;FGF9;BAX;PPARD;YAP1;TBX1;MYCN
BP_response_to_heat%0009408	0.138568129330254	0.389808012078808	0.388342724383086	1.2579631004236	59	24	TRP53INP1;GCLC;HSPA2;LRP11;EIF2B4;HSPA1B;EIF2B3;DNAJA2;HSP90AA1;MAP2K7;DNAJA1
BP_myoblast_fusion%0007520	0.135714285714286	0.389808012078808	-0.468996472942948	-1.31176942114094	75	16	PLEKHO1;ITGB1;DOCK2;DOCK5;DYRK1B;CAPN2;CACNA1S;MYH9
BP_dendritic_spine_development%0060996	0.137745974955277	0.389808012078808	-0.454938566620968	-1.32599677120407	76	19	IQSEC1;PAK2;PAK1;SPIRE1;ARID1B;SRGAP2;UBA6
BP_stem_cell_proliferation%0072089	0.138817480719794	0.389808012078808	0.317873226707232	1.20670522834344	53	49	CD109;ZNRF3;RUNX2;WNT11;HMGA2;IFT80;LIG4;NES;WNT3;SHH;TIAL1;TRP53;FGFR2;PRRX1;RARG;SHOX2;FGF9;ABCB1A
BP_positive_regulation_of_ERAD_pathway%1904294	0.135440180586907	0.389808012078808	0.42829565023417	1.31634695527249	59	19	TMX1;RNFT1;CAV1;TMEM67;UBQLN2;EIF2AK3
BP_seminiferous_tubule_development%0072520	0.135746606334842	0.389808012078808	0.457087273981024	1.31903840790303	59	16	UBB;GATA4;INHBB;ING2;ADRM1;ADGRG1;BRIP1
BP_regulation_of_mitotic_spindle_assembly%1901673	0.139705882352941	0.390802496906985	-0.44616774405319	-1.30567664597657	75	20	HNRNPU;EML3;CHMP2A;PLK1;CHMP1B;CHMP6;CHMP1A;VPS4B
BP_protein_dephosphorylation%0006470	0.13968253968254	0.390802496906985	-0.326410638429318	-1.2325657941255	87	63	PPM1M;DUSP10;PTPN22;CTDSP2;PTPN11;PTPN6;PPP3CB;PPM1G;PTPRS;CTTNBP2NL;PTPN7;PTPRC;PPP1CA;DUSP11;PTEN;CTDSP1;PHPT1
BP_positive_regulation_of_cholesterol_efflux%0010875	0.140035906642729	0.390978113393726	-0.460236921402845	-1.30290989706914	77	17	NFKBIA;PPARG;ABCA7;LRP1;NR1H2;ABCA3;PTCH1;GPS2;ABCG1;ZDHHC8;APOE
CC_bicellular_tight_junction%0005923	0.119897959183673	0.39124597207304	0.288453709494601	1.20657691568358	46	77	PMP22;TGFBR1;AMOTL2;WWTR1;CLDN12;MAGI3;FZD5;ECT2;EPCAM;FRMD4A;CGN;F11R;PARD6G;PARD3;TJP2;RAP2B;EPB41L4B;NPHP4;MAGI2;USP53;LIN7C;DLG3
BP_extrinsic_apoptotic_signaling_pathway%0097191	0.140495867768595	0.391515151515152	-0.356802961269932	-1.26128607292415	84	45	TLR3;JAK2;PRDX2;TGFB1;BID;PML;PDIA3;TRADD;NDUFA13;PTPRC
BP_negative_regulation_of_hippo_signaling%0035331	0.14123006833713	0.392275280898876	0.402049700590827	1.28056085031906	61	21	WWC2;SRC;MAP2K3;STRN3;MOB4
BP_zinc_ion_transmembrane_transport%0071577	0.141573033707865	0.392275280898876	0.438509146685857	1.29544854566779	62	17	SLC30A4;SLC39A14;SLC30A3;SLC39A8;SLC39A6;SLC39A7;SLC30A1;SLC1A1
BP_collagen_metabolic_process%0032963	0.141552511415525	0.392275280898876	0.433766899967356	1.30241090935573	61	18	FOSL2;P3H1;TGFBR3;COL6A1;PLOD3;SMPD3;TNS2;TNXB;COL1A2
RA_Antiviral_mechanism_by_IFN-stimulated_genes%R-MMU-1169410	0.141818181818182	0.394757969303424	-0.403158777977483	-1.28849669603876	77	28	EIF2AK2;EIF4A2;UBA7;EIF4G3;OASL1;TRIM25;USP18;EIF4G1;EIF4G2
CC_apical_part_of_cell%0045177	0.122395833333333	0.395236545138889	0.286341941954951	1.21047393026249	46	82	SPP1;CTSL;CAR2;VASH1;TUBG1;DUOX2;PLAT;SPECC1;JAG1;MYO1B;SLC11A2;NEDD1;ATP6V1C1;HOMER2;CDH23;SLC7A11;HOMER1;EZR;EPB41L4B;DVL2;FAT4
BP_positive_regulation_of_smooth_muscle_cell_proliferation%0048661	0.143243243243243	0.396152863638686	0.295740014857777	1.20997959905669	52	66	C3AR1;NR4A3;ITGB3;VEGFA;CCL5;TLR4;THBS1;SKP2;HMOX1;RBPMS2;MYB;CX3CL1;FLT1;HBEGF;EGFR;ALOX12;IL6;PHB1
BP_reciprocal_meiotic_recombination%0007131	0.144766146993319	0.398342059336824	0.460608740326324	1.3063423597241	64	15	CHTF18;RAD51;MND1;RAD51C;TEX19.1
BP_cell_surface_receptor_signaling_pathway_via_JAK-STAT%0007259	0.144347826086957	0.398342059336824	-0.365216152746051	-1.23419238669176	82	37	TYK2;JAK2;STAT2;STAT1;CSF2RA;STAT6;IFNAR1;IFNAR2;AGAP2;PKD1;STAT3
BP_toll-like_receptor_4_signaling_pathway%0034142	0.144851657940663	0.398342059336824	-0.401588111428581	-1.28469286442873	82	28	LYN;PIK3AP1;CHUK;IRAK1;NFKBIA;IRAK2;SCIMP;NMI;MYD88;TICAM1;NAGLU
CC_nuclear_chromosome%0000228	0.127208480565371	0.398669623059867	-0.442497499641273	-1.32331679950862	71	22	HNRNPU;IK;TOP2A;BAZ1A;ATRX;NCAPD2;TOP1;SMARCB1;BIRC5;FIGNL1
CC_cell_body%0044297	0.127551020408163	0.398669623059867	0.286914578694963	1.2103113640429	49	81	SLC12A2;PGRMC1;GJB2;PODXL;GLUL;STK39;MAP2;PITPNM2;CX3CL1;PTPN13;P2RY1;GABARAPL1;GNB4;HSPA1B;PTK2B;BRAF;ADORA1;ACTA2;EZR;CACNA1G;MAPT;LZTS1;GNAO1;GNB5;ENPP1;GSTO1;FMR1;SYT11
CC_endocytic_vesicle%0030139	0.125211505922166	0.398669623059867	-0.346517254386454	-1.26736776286818	73	54	DPP4;VPS9D1;MYO6;GIPC1;RINL;RIN3;HEATR5A;CD2AP;FLOT2;STX7;RAB11FIP4;ARRB2;RIN2;ARF6;RAPGEF6
CC_dendrite_membrane%0032590	0.12860310421286	0.398669623059867	0.463238708838928	1.34997631471488	57	17	DAGLA;GABARAPL1;MPP2;WLS;OPRD1;GRIN2A;KCNB1;KCNC3
BP_antimicrobial_humoral_immune_response_mediated_by_antimicrobial_peptide%0061844	0.146853146853147	0.40228013029316	0.352304187966515	1.23114725468416	62	32	CCL22;CCL3;CXCL10;CCL5;CCL4;CX3CL1;CXCL12;CCL9;ADM;TSLP;NPY;CXCL14
BP_intermembrane_lipid_transfer%0120009	0.147627416520211	0.40228013029316	-0.421154451329316	-1.27478573251086	83	22	GLTP;PRELID1;ESYT1;PITPNA;PITPNM1
BP_positive_regulation_of_neuron_projection_development%0010976	0.147239263803681	0.40228013029316	0.251668456484822	1.15077733629361	47	129	NDRG4;SERPINE2;ENC1;RET;RYK;DAB2IP;P3H1;ARHGAP35;LIF;AHI1;PLK5;CX3CL1;SCN1B;DDR1;NTRK1;NFE2L2;P2RY2;PTK7;GPRC5B;ABL2;EPOR;PTK2B;CPEB1;IL6;ITGA6;SPHK1;NTRK2;MAPT;CAMK2B;NDNF;TNN;SERPINI1;FBXO38;MAGI2;RRN3;BCL11A;KIF3C;AMIGO1;APBB1;ADAMTS1
BP_cellular_response_to_hydrogen_peroxide%0070301	0.147849462365591	0.40228013029316	0.292998361853275	1.19230805977451	54	63	RHOB;MDM2;IL18RAP;SRC;PCNA;ECT2;MAPK8;NFE2L2;SIRPA;OSER1;CYP1B1;RIPK3;IL6;SPHK1;ANXA1;PPIF;EDN1;SMPD3;EZH2;MAP1LC3A;CDK1
BP_regulation_of_autophagy%0010506	0.148208469055375	0.40228013029316	-0.345239343514587	-1.24666651422718	90	50	PIP4K2A;RAB8A;PIP4K2B;DCAF12;MTOR;UVRAG;PIK3R2;LRRK2;KEAP1;WDR41;GPR137;XBP1;BECN1;ERCC4;USP10;BCL2;XPA;SMCR8;TPCN2;ULK2
BP_positive_regulation_of_type_II_interferon_production%0032729	0.147967479674797	0.40228013029316	-0.337007478075469	-1.23376090433207	90	54	IRF8;TLR3;TYK2;JAK2;PTPN22;RUNX1;CD226;H2-M3;NRAS;IFNAR1;CCR2;TLR9;SLAMF6;APP;ABL1;KLRK1;PDE4D
BP_positive_regulation_of_protein_kinase_activity%0045860	0.146766169154229	0.40228013029316	0.314208856430413	1.1908940886222	58	47	CDKN1A;XRCC5;CSF1;LRP8;MAP2K3;MMD;ALS2;GPRC5B;PTK2B
CC_clathrin-coated_pit%0005905	0.132427843803056	0.404299334412664	-0.346767824375925	-1.25311325212971	77	52	FNBP1;AP1S3;EPN1;MYO6;LDLR;ARRB1;RAB35;EPS15;FCHSD2;PICALM;AP1G1;APP;ARRB2;CLTA;LRP1;SH3BP4;DNM2;AP2M1;HSPD1
CC_apical_dendrite%0097440	0.13302752293578	0.404299334412664	0.411691675609252	1.31587426315196	57	23	CASK;MAP2;MAP1B;MYO1D;PTK2B;CPEB3;CLU;YKT6;RGS12;OSBP2;ENPP1;SLC1A1;FAS
MF_mitogen-activated_protein_kinase_kinase_kinase_binding%0031435	0.131810193321617	0.406414762741652	-0.428924981563222	-1.29830622729599	74	22	PPEF2;TCF3;MAP3K11;CDC37;CDC42;MAP4K2
BP_brain_development%0007420	0.151408450704225	0.406441400697765	0.24572807344525	1.14474677698174	42	152	CITED1;CXCR4;SOX4;LHX2;DMXL2;ABCB6;PBX3;EOMES;IRS2;EML1;APAF1;CXCL12;HMX3;DDIT4;WDR47;MEIS3;SLC7A11;DMBX1;EPOR;BCR;MEIS2;TMX2;NES;NR2E1;SPHK1;MACROD2;EXT1;FOXC1;AMIGO2;MYH10;S1PR1;VAX1;BBS7;ARL6;SIX3;MFSD2A;AMIGO1;ADGRG1;VAX2;RAB18;SLC1A1;IGF1R
BP_positive_regulation_of_interleukin-17_production%0032740	0.150976909413854	0.406441400697765	-0.431780111958025	-1.2920984012097	84	21	TYK2;JAK2;TGFB1;CARD9;NOD2;SLAMF6;ZBTB7B;MYD88;IL18;RFTN1
BP_positive_regulation_of_stress-activated_MAPK_cascade%0032874	0.150976909413854	0.406441400697765	-0.432927118327431	-1.29553080824986	84	21	EIF2AK2;TAOK3;HMGCR;SEMA4C;CARD9;NOD2;SCIMP
BP_positive_regulation_of_macrophage_activation%0043032	0.150561797752809	0.406441400697765	0.435112124236207	1.2854130245726	66	17	TLR4;THBS1;CEBPA;IL10;ULBP1;PLA2G4A
BP_lens_development_in_camera-type_eye%0002088	0.151241534988713	0.406441400697765	0.418974790494664	1.28769972214763	66	19	TGFBR1;GJA1;GATA3;FAT1;SIX3;MAF
BP_mitotic_G2/M_transition_checkpoint%0044818	0.150561797752809	0.406441400697765	0.43447300689112	1.2835249370801	66	17	BARD1;BRCA1;ETAA1;NABP1;UIMC1
RA_CTLA4_inhibitory_signaling%R-MMU-389513	0.146666666666667	0.406494252873563	-0.459964579471673	-1.29733316894628	76	17	LYN;PTPN11;AKT1;CD86;PPP2R5C;AKT2
MF_Wnt-protein_binding%0017147	0.133182844243792	0.407815054098233	0.428540307201092	1.31709889719233	58	19	RYK;FZD5;APCDD1;WLS;RECK;FZD2;FZD6;FZD4;SFRP5;FZD8;FZD9;FZD3
BP_DNA_damage_checkpoint_signaling%0000077	0.15304347826087	0.408472149626162	-0.361212601756645	-1.2279648852288	87	38	LYN;PTPN11;TREX1;DTX3L;PARP9;MAPK14
BP_response_to_hydrogen_peroxide%0042542	0.153132250580046	0.408472149626162	0.339661846188285	1.22871594421064	65	36	SDC1;NR4A3;HMOX1;CASP3;MAPK8;PPP2CB;PTK2B;LCK;ADAM9;CYP11A1;FOSL1
BP_BMP_signaling_pathway%0030509	0.154241645244216	0.408472149626162	0.302856425829438	1.18726562150321	59	52	TGFBR1;RUNX2;TGFBR3;ACVR2A;FST;EXT1;BMPR1A;BMP7;SMAD5;FAM83G;LEF1;HES1;BMP6;SMPD3;DLX3;WNT1;GDF7;RGMB;CHRD;ACVR2B;NFIA;GDF6;MSX1
BP_cochlea_morphogenesis%0090103	0.153846153846154	0.408472149626162	0.44965178126012	1.29758145419015	67	16	SIX1;TBX2;PTK7;GRHL3;DVL2;VANGL2;FZD2;PAX2;TBX1
BP_lysosomal_transport%0007041	0.154255319148936	0.408472149626162	-0.440634672623607	-1.27075623897371	86	18	PSAP;GRN;VPS51;M6PR;NPC1;VPS53;LRP1
BP_negative_regulation_of_ERK1_and_ERK2_cascade%0070373	0.154054054054054	0.408472149626162	0.304015068298322	1.20033958688699	56	56	DUSP4;ERRFI1;TLR4;DAB2IP;LIF;SPRED1;ATF3;SIRPA;DAB2;FBLN1;SPRY1;FLCN;CAV1;CNKSR3;PHB1;EPHB2;EZR;DUSP1
BP_retinoic_acid_receptor_signaling_pathway%0048384	0.154398563734291	0.408472149626162	-0.452895163526957	-1.28212571276419	85	17	RARA;PML;PPARG;ALDH1A2;KMT2E;RARB;NR1H2;RXRB
BP_blood_vessel_morphogenesis%0048514	0.154205607476636	0.408472149626162	0.380152501852557	1.24486194508073	65	25	VEGFA;THBS1;GJA1;FLT1;CYP1B1;AHR;EFNB2;NEDD4;SHB;EDN1;SLC1A1;TBX1
BP_hematopoietic_progenitor_cell_differentiation%0002244	0.154818325434439	0.408843339549792	-0.321097649314885	-1.21807613161915	97	64	PLD4;TGFB1;SAMD9L;EEF2;PLEK;LYN;APOBEC3;PTPN6;ADAR;PSEN1;TOP2A;AP3B1;SRSF4;PTPRC
BP_positive_regulation_of_NLRP3_inflammasome_complex_assembly%1900227	0.155322862129145	0.409436661792683	-0.414716040023245	-1.27430246113555	88	23	CD36;PLCG2;PTPN22;BTK;MYD88;NEK7;MARK4;LATS1;ZDHHC5;DHX33;P2RX7
BP_positive_regulation_of_T_cell_receptor_signaling_pathway%0050862	0.155635062611807	0.409521756476751	-0.439509919677439	-1.28102732360784	86	19	CARD11;CYLD;USP12;CD226
BP_regulation_of_nucleotide-excision_repair%2000819	0.157342657342657	0.412011124018728	-0.398227319573038	-1.25968948398928	89	26	ACTB;ARID2;SMARCD2;BRD7;SMARCB1;SMARCA4;SMARCC2;PBRM1;ARID1A;BCL7C
BP_regulation_of_focal_adhesion_assembly%0051893	0.157989228007181	0.412011124018728	-0.449840587675702	-1.27347834676014	87	17	ACTG1;CORO1C;PTPRA;SLK;VCL
BP_reactive_oxygen_species_metabolic_process%0072593	0.157772621809745	0.412011124018728	0.33697031434058	1.21897941320859	67	36	PMAIP1;SESN2;SH3PXD2A;NFE2L2;DDIT4;COL6A1;RIPK3;GLS2;RFK;PDK4;TRP53;SESN1
BP_positive_regulation_of_B_cell_proliferation%0030890	0.157618213660245	0.412011124018728	-0.363691408141981	-1.22233138103726	89	36	CARD11;BCL6;VAV3;NCKAP1L;BTK;TCF3;GPR183;NFATC2;TLR9;PTPRC;CD81;TICAM1;SLC39A10;CD40;CD74;BCL2
BP_regulation_of_epithelial_cell_proliferation%0050678	0.157175398633257	0.412011124018728	0.392479960859452	1.25008045441345	68	21	SIX1;JAG1;HEY1;LAMA5;FGFR2;SIX4;SMAD3;WNT7A;PPARD;HES1
BP_inner_ear_development%0048839	0.158653846153846	0.412274559366034	0.322398660956901	1.18812832888643	65	40	FGFR3;DUOX2;GJB2;SIX1;DLL1;CEBPA;COL2A1;JAG1;LGR5;IFI204;CDH23;MYO7A;SHH;ESRRB
BP_dendrite_morphogenesis%0048813	0.158508158508159	0.412274559366034	0.347224297195293	1.2133952841124	67	32	LRP8;RBFOX2;MAP6;DACT1;MAPK8;SLC11A2;ABL2;CELSR2;CACNA1A
BP_stress-activated_MAPK_cascade%0051403	0.159212880143113	0.412360365588278	-0.437502452395944	-1.27517621462552	88	19	DUSP10;MAP2K6;CD2AP;MAPK14;CARD9;NOD2
BP_blood_vessel_remodeling%0001974	0.159250585480094	0.412360365588278	0.329233534005713	1.19592195368934	67	37	MDM2;VEGFA;EPAS1;LIF;JAG1;TGFBR3;SEMA3C;AHR;EXT1;FOXC1;DLL4;NPR2;BAX;TBX1;NPPC
BP_Ras_protein_signal_transduction%0007265	0.160206718346253	0.414103231343761	0.301341859948654	1.19105407348311	61	54	CDKN1A;PLK2;NTN1;CSF1;RALGPS2;RGL1;KRAS;RRAS2;KSR1;RASGRP2;DOK2;CCNA2
KEGG_Lysine_degradation%mmu00310	0.293159609120521	0.416432364885973	-0.312401536011136	-1.1067632505394	179	47	COLGALT1;EHMT2;ALDH2;ACAT1;ALDH9A1;SETD2;KMT5A;KMT2E;KMT2B;ALDH3A2;ACAT2;NSD1;EHMT1;PRDM2;HADHA;PHYKPL;SETD1B;DOT1L;SETD1A;EZH1;SETDB1;KMT2A;KMT2C;KMT2D
KEGG_Mitophagy%mmu04137	0.294594594594595	0.416432364885973	0.263739492474485	1.08571659886058	108	65	SQSTM1;KRAS;RRAS2;SRC;UBB;TBC1D15;NBR1;MAPK8;BCL2L1;GABARAPL1;MITF
KEGG_mTOR_signaling_pathway%mmu04150	0.29553264604811	0.416432364885973	0.23314785767963	1.06692227662051	85	136	SLC3A2;RRAGD;SESN2;KRAS;SKP2;FNIP1;LAMTOR3;ATP6V1E1;FZD5;WNT9A;ATP6V1H;WNT11;RNF152;LPIN2;PRKAA2;DDIT4;FLCN;ATP6V1C1;ATP6V1D;TBC1D7;RHEB;WNT3;ATP6V1A;BRAF;WNT4;AKT3;AKT1S1;WNT7B;DVL2;LPIN1;WNT7A;WNT2B;CAB39;SOS2;FZD2;IGF1R;FZD6;EIF4E;FZD4;PRR5L;TNF;WNT1;ATP6V1C2;STRADB
KEGG_Fluid_shear_stress_and_atherosclerosis%mmu05418	0.297218155197657	0.416702840704253	-0.262709737158501	-1.0869973730092	202	112	MMP9;ACTB;ACTG1;CYBA;NCF2;IL1R2;NFKB1;FOS;CHUK;AKT1;MAP2K6;PIK3CD;TRPV4;IKBKB;HSP90B1;RAC1;PIK3R2;MAPK14;NCF1;KEAP1;AKT2;SUMO3
BP_regulation_of_cytosolic_calcium_ion_concentration%0051480	0.162790697674419	0.417715711939226	0.368579333830017	1.22051886858495	69	26	SLC35G1;ATP2B4;BOK;CDH23;TRPC1;CAV1;CAV2
BP_positive_regulation_of_filopodium_assembly%0051491	0.163444639718805	0.417715711939226	-0.405951342032604	-1.24985129980641	92	24	ACTR3;ARPC2;NRP1;DOCK11;RAC1;SRF;CDC42;ZMYND8;PIK3R1;ARAP1;TGFB3;PALM
BP_actin_filament_bundle_assembly%0051017	0.162303664921466	0.417715711939226	-0.376231427672364	-1.24363491308181	92	32	LCP1;CORO1B;AIF1;USH1C;MARCKS;DBNL;ACTN1
BP_microtubule_depolymerization%0007019	0.16289592760181	0.417715711939226	0.443822944615801	1.28076090405694	71	16	STMN1;NEDD1;KIF18B
BP_positive_regulation_of_dendritic_spine_morphogenesis%0061003	0.163444639718805	0.417715711939226	-0.406349860214309	-1.25107826574007	92	24	ACTR3;DBN1;MARCKS;DBNL;ACTR2;CAPRIN1
BP_chemical_synaptic_transmission%0007268	0.162087912087912	0.417715711939226	0.284866228764929	1.16782664866217	58	67	SLC12A4;DMXL2;LRP8;AGRN;STON2;ELFN1;CAV2;CHRM4;NPY;SYP;CACNA1G;PTCHD1;CACNA1A;DLG3;NPR2;GJC1;EXOC4;VDAC3;GRIN2A;CLSTN1;NRXN2;SNCB;CTNNB1;PENK;ELFN2;TAC1;CHRM3;HTR1D;PDYN;SYT9;SLC12A7;SYT6;SV2C;SLC17A7;HRH1;CHRNB2
BP_filopodium_assembly%0046847	0.163602941176471	0.417715711939226	-0.435629807071803	-1.27483815889012	88	20	FGD2;SH3BP1;PPP1R9B;SRF;CD2AP;CDC42;FGD3;SRGAP2;TGFB3
RA_G2/M_DNA_damage_checkpoint%R-MMU-69473	0.154022988505747	0.417859943977591	0.347177414468153	1.24119224223432	66	34	RFC3;EXO1;RPA1;RFC4;RNF168;BLM;UIMC1;RAD17;RAD1
RA_Transport_of_inorganic_cations/anions_and_amino_acids/oligopeptides%R-MMU-425393	0.154666666666667	0.417859943977591	0.297021751968359	1.1982881363725	57	60	SLC3A2;SLC16A10;SLC20A1;SLC12A2;SLC12A4;CALM1;SLC38A2;SLC4A4;SLC4A8;SLC36A1;SLC7A11;SLC26A11;SLC24A4;SLC7A6;SLC38A1;SLC9A2;SLC43A1;SLC36A4;SLC4A1;SLC38A3
RA_Elastic_fibre_formation%R-MMU-1566948	0.153061224489796	0.417859943977591	0.454747479613247	1.31117968437775	74	16	ITGB3;LTBP3;EMILIN2;FURIN;ITGB5;FBN1;BMP7;LTBP4;FBLN2;FN1;EMILIN3
RA_Cargo_trafficking_to_the_periciliary_membrane%R-MMU-5620920	0.151832460732984	0.417859943977591	-0.387186811761356	-1.27850001079211	86	32	UNC119B;RP2;RAB8A;INPP5E;EXOC8;ASAP1;PKD1;EXOC3
RA_Protein_methylation%R-MMU-8876725	0.154135338345865	0.417859943977591	-0.476565327024184	-1.30570474732971	81	15	EEF1A1;EEF2;RPS2;VCP;VCPKMT;HSPA8;ETFB;PRMT3
RA_Signaling_by_ERBB2%R-MMU-1227986	0.152830188679245	0.417859943977591	-0.415565039941192	-1.27443076425647	80	23	PTPN18;USP8;GRB2;SHC1;CDC37;PIK3R1;DIAPH1;RPS27A;RHOA
BP_regulation_of_multicellular_organism_growth%0040014	0.163972286374134	0.417929364051146	0.358753514297951	1.23881294178793	70	30	FOSL2;SOCS2;SIAH1A;SPR;NPY1R;MFSD2A;H19;STAT5A;NPPC;GHR;TNKS2;ATRN;FTO
BP_multivesicular_body_sorting_pathway%0071985	0.164285714285714	0.418	-0.455764941418895	-1.27476121436445	91	16	CHMP2A;CHMP1B;CHMP6;CHMP1A;VPS4A;VPS4B;SNF8;VPS25
BP_response_to_ethanol%0045471	0.165625	0.41801613961929	-0.306178123026345	-1.1970193976115	105	76	HPGD;AACS;CAT;NLRP3;FOS;BAK1;SREBF1;RARA;CREB1;EHMT2;GOT2;VHL;ADIPOR2;RGS2;TNFRSF11A;TBXAS1;FOSB;EIF4G1;EEF1B2;CPT1A;MYD88;PRKCB;PAX6;SOD1;RPS6KB1;ST6GAL1
BP_circadian_rhythm%0007623	0.164864864864865	0.41801613961929	0.28888752167993	1.1819435656107	60	66	ASS1;BHLHE41;PROKR2;NFIL3;NR1D1;AGRN;CREM;PRKG2;NTRK1;TYMS;CSNK1E;ATP1A3;COL6A1;EGFR;HOMER1;ATF5;NTRK2;BHLHE40;NOCT;PROKR1;ABCB1A;FAS;MTTP;CLOCK;TNF;SLC6A4;PER1;NPAS2
BP_negative_regulation_of_Wnt_signaling_pathway%0030178	0.166276346604215	0.41801613961929	0.328066657783067	1.19168334264956	70	37	NKD2;ZNRF3;DACT1;CSNK1E;NKD1;HMGA2;APCDD1;SHH;MDFI;SHISA2;FGF9;SIX3;GSC;TSKU;BARX1;NXN;SFRP5;NOTUM
BP_positive_regulation_of_protein_localization_to_plasma_membrane%1903078	0.165841584158416	0.41801613961929	0.317988886282441	1.18693732244474	66	43	SQSTM1;ATP2B4;STX3;SORBS1;PGRMC1;NKD2;PRNP;STAC2;EGFR;PLS1;MYO5B;EPHB2;RAB11FIP2;EZR
BP_purine_nucleotide_biosynthetic_process%0006164	0.165158371040724	0.41801613961929	0.442926284612907	1.27817336979385	72	16	IMPDH1;ADSS2;PRPS1;SLC4A7;MTHFD1
BP_regulation_of_bone_mineralization%0030500	0.166292134831461	0.41801613961929	0.423738523159049	1.25181300713678	73	17	PHOSPHO1;GJA1;NBR1;S1PR1;SGMS2;ENPP1;NOTUM;TWIST1
BP_positive_regulation_of_collagen_biosynthetic_process%0032967	0.16588785046729	0.41801613961929	0.373235742066751	1.22221205852559	70	25	SERPINE1;SUCO;F2R;MYB;RGCC;WNT4;MKX;CREB3L1;CCL2;SERPINB7;ITGA2
BP_skeletal_muscle_tissue_regeneration%0043403	0.167420814479638	0.420131477845129	0.439551774232866	1.26843538527205	73	16	PLAU;IFRD1;GJA1;COL6A1
BP_positive_regulation_of_mRNA_catabolic_process%0061014	0.167857142857143	0.420253023151898	-0.454864648964506	-1.27224312269451	93	16	HNRNPR;MOV10;KHSRP;ZC3HAV1;UPF1;TTC5;CNOT7;GTPBP1;METTL3
BP_negative_chemotaxis%0050919	0.168591224018476	0.420253023151898	0.394437130580274	1.26282554802337	72	22	SEMA7A;NRP2;ITGB3;RYK;FLRT2;ITGAV;SLIT1;SEMA3C;SEMA4B
BP_placenta_development%0001890	0.168618266978923	0.420253023151898	0.327748761928413	1.19502934810336	71	38	SERPINE1;CITED1;CCNF;E2F7;CDKN1C;ADA;HTRA1;CDX2;PGF;LHX4
BP_3'-UTR-mediated_mRNA_stabilization%0070935	0.168173598553345	0.420253023151898	-0.466152700427013	-1.2855294376026	92	15	HNRNPA0;MAPKAPK2;TARDBP;PTBP1;MYD88;RBM47
BP_branching_involved_in_blood_vessel_morphogenesis%0001569	0.169373549883991	0.421417522925644	0.348718129787753	1.20636609420916	72	31	CXCR4;VEGFA;FLT1;CXCL12;SHH;AHR;TBX20;DLL4;LEF1;NRARP;VANGL2;EDN1;TBX1;TEK;KDR;CTNNB1
BP_negative_regulation_of_phosphorylation%0042326	0.169683257918552	0.421471318055758	0.438593013758615	1.26566864473582	74	16	CDKN1A;CDKN1C;CDKN2D;DYNLL1
BP_response_to_interleukin-1%0070555	0.17016317016317	0.421946979574098	0.388507984883944	1.24241814003181	72	23	CITED1;GCLC;SRC;SMPD1;SELE;TAF9;RIPK2;IRAK3;PCSK1
MF_nuclear_receptor_activity%0004879	0.138888888888889	0.422374429223744	0.34788846867731	1.23605165474087	59	34	NR4A2;NR4A3;NR4A1;VDR;NR1D1;NR5A2;NR1D2;NR2E1;NR6A1;ESRRB;AHR;RARG;NR2F1;PPARD
CC_centriolar_satellite%0034451	0.140378548895899	0.422498545220667	-0.297003340909561	-1.20837957797863	88	102	TAP1;NEK6;FLII;STAP1;PIK3R5;CD86;CD2AP;DDHD2;KNSTRN;WDR13;TAF1D;HOOK3;KEAP1;CNTRL;SDCCAG8;FRMD8;PLK1;TBC1D31;FNIP2
BP_lactation%0007595	0.17162471395881	0.422776319626713	0.340747610035734	1.20217227454846	74	33	SOCS2;VEGFA;VDR;KALRN;DDR1;UMPS;SLC29A1;CAV1;NEURL1A;EIF2AK3;CSN3;ABCB1A;STAT5A
BP_response_to_virus%0009615	0.171653543307087	0.422776319626713	-0.314341380648322	-1.19988671878606	108	69	TLR3;OAS3;IFI27L2A;BATF3;EIF2AK2;DDX21;ADAR;EEF1G;CD2AP;IVNS1ABP;DHX58;OASL2;OASL1;2410002F23RIK;CREBZF;TLR9;NPC2;RPS15A
BP_endothelial_cell_migration%0043542	0.171628721541156	0.422776319626713	-0.387319907100317	-1.24292034854713	97	29	DPP4;ADGRA2;GIPC1;NRP1;PXN;ITGB2;TNS3;PRKX;PTEN;ABL1
BP_positive_regulation_of_cardiac_muscle_cell_proliferation%0060045	0.170900692840647	0.422776319626713	0.378711838394754	1.22676565951118	73	24	TGFBR3;TBX2;PIM1;GATA4;HEY2;TBX20;BMPR1A;FGFR2;FGF9;YAP1;TBX1;CDK1
BP_cellular_response_to_virus%0098586	0.172240802675585	0.423421097917742	-0.346999469940658	-1.2132101210598	102	43	TLR3;IRF5;TGFB1;NLRP3;NFKB1;CHUK;ADAR;MAPK14;CALR;IRGM2;TOMM70A;IRGM1;WDFY4;ZC3HAV1;ARF1
BP_positive_regulation_of_release_of_cytochrome_c_from_mitochondria%0090200	0.172494172494172	0.423421097917742	0.384804391581973	1.23057433840945	73	23	PMAIP1;PLAUR;MLLT11;BIK;BBC3;BCL2L11;WDR35;TRP53;BAX;HRK;FAS;PINK1;PDCD5
RA_Respiratory_electron_transport%R-MMU-611105	0.158045977011494	0.424971264367816	0.276195149991369	1.18138228247515	54	85	COQ10B;ETFDH;COX11;NDUFAF2;NDUFV1;NDUFB6;NDUFA5;NDUFB4;COX8A;NDUFS2;UQCR10;CYCS;CYC1;NDUFA4;NDUFA8;MT-ND3;NDUFB3;NDUFS3;NDUFB9;UQCRC2;MT-CO3;COX6B1;UQCRH;NDUFV2;MT-CO2;NDUFA9;COX6A1;MT-CO1;MT-ND2;NDUFC1;UQCRC1;NDUFAF4;NDUFB8;COQ10A;TACO1;NDUFS7;SCO1;COX5A;NDUFS1;NDUFAF5;COX16;NDUFS6;NDUFAF6;NDUFC2;NDUFB2
RA_Activation_of_ATR_in_response_to_replication_stress%R-MMU-176187	0.158620689655172	0.424971264367816	0.342253901358865	1.22359021508301	68	34	RFC3;RPA1;CDC7;MCM8;RFC4;ORC2;ORC5;RAD17;CDC25A;RAD1;CDC45;CDK2;ORC1;DBF4;CDC25C;RAD9B
BP_positive_regulation_of_multicellular_organism_growth%0040018	0.174013921113689	0.425143148586899	0.35046687193817	1.20556275792946	74	29	CSF1;IGF2;HMGA2;PLS1;PEX5;SMO;EZR;POU3F2;GPAM;STAT5A
BP_response_to_type_II_interferon%0034341	0.174067495559503	0.425143148586899	-0.414820031818084	-1.24134550216155	97	21	SP100;CXCL16;KYNU;STAT1;SLC22A5;CIITA;IFITM6;TRIM21
BP_negative_regulation_of_extrinsic_apoptotic_signaling_pathway%2001237	0.174013921113689	0.425143148586899	0.333328464446242	1.20580513684576	74	36	LMNA;TGFBR1;VEGFA;GCLC;SRC;ITGAV;DAB2;ITGA6;FCMR
BP_Golgi_to_plasma_membrane_transport%0006893	0.174825174825175	0.425572763343146	-0.388450305166012	-1.22876241889855	99	26	CCDC93;EXOC6;GGA3;GGA1;EXOC8;RAB10;SEC16A;ARFGEF2;DNM2
BP_retrograde_vesicle-mediated_transport,_Golgi_to_endoplasmic_reticulum%0006890	0.174789915966387	0.425572763343146	-0.347207879536679	-1.21203340877221	103	44	TMED10;ARF3;UVRAG;COPZ1;COPA;COPE;KIF1C;ARF5;LMAN2;GOLPH3L;BICD2;KDELR1;COPB2;HTT;PLPP3;COG3;NBAS;ARCN1;USE1;GBF1;ERGIC3
RA_O-linked_glycosylation%R-MMU-5173105	0.159600997506234	0.425823408284269	0.304056945525106	1.1695267208003	63	49	POMT2;GCNT4;B4GALT5;B3GNT2;B3GNT7;THSD1;GALNT12;SEMA5B;GALNT3;GALNT6;GALNT16;B3GNT3;C1GALT1;ADAMTS1;POMGNT2;ADAMTS7;GALNT18;ADAMTS4;B4GALT6;SPON2;ADAMTS15;ST6GALNAC2
BP_melanosome_organization%0032438	0.175531914893617	0.425875939451678	-0.43259106874424	-1.24755910890522	98	18	RAB32;AP3B1;AP1M1;BLOC1S1;SNAPIN;KIF13A;APOE;RAB29;LYST;BLOC1S3;BLOC1S2;BLOC1S5
BP_positive_regulation_of_inflammatory_response%0050729	0.175438596491228	0.425875939451678	-0.316340958204891	-1.19806787790309	109	65	CTSS;TGFB1;IL16;LDLR;NLRP3;NLRP1B;TRPV4;IFI35;NFKBIA;GPSM3;IL1RL1;DHX9;TRADD;CCR2;NLRP1A;GSDMD;APP
BP_positive_regulation_of_chemotaxis%0050921	0.176470588235294	0.426737967914439	0.431058943195403	1.24392722027179	77	16	CXCR4;STX3;THBS1;CXCL12;WASL;PDGFRA;TPBG
BP_centrosome_duplication%0051298	0.176470588235294	0.426737967914439	0.431561178800499	1.24537654535837	77	16	CCP110;BRCA1;CHORDC1;NDC80;SAC3D1;SASS6
BP_prostaglandin_metabolic_process%0006693	0.177215189873418	0.42783139073401	-0.457595269000923	-1.26193023931751	97	15	HPGD;PTGS1;CYP2S1
BP_positive_regulation_of_DNA-binding_transcription_factor_activity%0051091	0.177672955974843	0.428229875768031	-0.304698024725617	-1.18508662268805	112	75	SP100;PLCG2;TRIM30A;TRIM30D;AKT1;TRIM12A;TCF3;SRF;TRIM14;LRP5;TRIM5;PARK7;TRIM21;PPARG;TRIM25;DDR2;TNFRSF11A;PTEN;TRIM12C;RNF220;SMARCB1;TRIM26
BP_neural_crest_cell_development%0014032	0.178329571106095	0.429105530474041	0.404150107579301	1.24213674197763	78	19	TAPT1;KLHL12;TFAP2A;KBTBD8;FOXC1;BMPR1A;RDH10;EDN1
KEGG_Proteasome%mmu03050	0.309446254071661	0.429529875054694	-0.314957750568084	-1.09495375181627	189	42	PSMB8;PSMB9;PSME1;PSMB10;PSME2B
KEGG_GnRH_signaling_pathway%mmu04912	0.308064516129032	0.429529875054694	-0.289544849889007	-1.0870577203354	190	60	PLCB2;PRKCD;MAP2K6;GRB2;PLD2;ADCY7;MAPK14;CDC42;NRAS;PRKACA;MAP3K4;PLCB4;PLCB3;MAP2K2;GNAQ
BP_leukocyte_cell-cell_adhesion%0007159	0.179396092362345	0.429552345541915	-0.410364138240222	-1.22801127761423	100	21	FERMT3;ITGA4;ITGB1;ITGAL;ITGB2;CD24A;SYK;PTPRC;ROCK1;ITGAM;TNIP1
BP_positive_regulation_of_MAP_kinase_activity%0043406	0.179130434782609	0.429552345541915	-0.355204443861902	-1.20035934072792	102	37	ERP29;PIK3CG;FGFR1;MAP2K6;PIK3R5;PIK3R6;PSEN1;IRAK1;LRRK2;CD24A;PTPRC
BP_tissue_homeostasis%0001894	0.179039301310044	0.429552345541915	0.398214046966642	1.2610453189727	81	20	ERRFI1;WWTR1;COL2A1;TRIM32;PRICKLE1;PERP;YAP1;TRP53INP2;NANOS1;CTNNB1
CC_chromosome%0005694	0.151212553495007	0.430054051224332	-0.268979384931393	-1.16731284286093	105	170	CENPB;ZFP276;DDX21;MYCL;PAK1;SAMD1;ZC3H4;POLR1A;NCL;FTSJ3;ZBTB4;MLLT3;RBBP6;SETD2;ZMYND11;KMT5A;DYRK1B;RRP1;PES1;PRPF4B;GNL3;UBAP2L;NUMA1;KDM2B;CCDC86;RBL2;NOC2L;FBL;PRR14;MCM3AP;PPP1R7;FAAP20;NSD1;WRN;ARGLU1;NIFK;NR3C1;HP1BP3;MBD6;NOL7;ELL3;EHMT1;PAXIP1;CDK2AP1;TOP2B;NONO;DDI2;UBAP2
CC_Schaffer_collateral_-_CA1_synapse%0098685	0.150306748466258	0.430054051224332	-0.290060963021955	-1.19296334590888	97	106	ACTB;ACTG1;ARPC2;EPN1;HIP1;MYO6;GIPC1;CADM1;ITGB1;PFN1;IQSEC1;NEFH;ARHGDIA;CAPZB;CDC42;PTPRS;PICALM;SYNJ1;DGKZ;PTPRA;RALBP1;ROCK1;GRIPAP1;STAT3;MYO5A
CC_SWI/SNF_complex%0016514	0.147887323943662	0.430054051224332	-0.41735579603684	-1.27215130306226	83	24	ACTB;ARID2;ARID1B;SMARCD2;SMARCB1;SMARCA4;SMARCC2;PBRM1;ARID1A;BCL7C;BRD9
CC_respiratory_chain_complex_IV%0045277	0.148063781321185	0.430054051224332	0.436840067586394	1.29251200266933	64	18	UQCRFS1;COX8A;NDUFA4;COX5B;UQCRC2;COX7A2;MT-CO3;COX6B1;MT-CO2;COX6A1;MT-CO1;COX6A2;COX5A
CC_proteasome_accessory_complex%0022624	0.148558758314856	0.430054051224332	0.446392892600604	1.30088401631698	66	17	PSMC6;PSMD11;PSMD14;PSMC2;PSMC4;PSMD13;PSMD8
CC_pericentric_heterochromatin%0005721	0.150943396226415	0.430054051224332	-0.402201030337974	-1.2643466743855	87	27	CENPB;BAZ1A;ATRX;KDM4B;KDM4A;DNMT1;LRWD1;IKZF1;BAZ1B;CHRAC1;HELLS;CBX3;CENPA;CBX1
BP_nucleosome_assembly%0006334	0.180272108843537	0.430548945090958	-0.352522376494708	-1.21889499794714	105	41	NAP1L1;ANP32B;MCM2;SSRP1;BAZ1A;HIRA;ATRX;SET;TSPYL4;SMARCA4;BRD2;HP1BP3;CHRAC1;DAXX
BP_respiratory_gaseous_exchange_by_respiratory_system%0007585	0.180400890868597	0.430548945090958	0.441038523407263	1.25083884641203	80	15	PBX3;MAN1A2;FUT8;EDN1;FLT4;CCBE1;CHRNA4
BP_gamete_generation%0007276	0.180995475113122	0.431264462688107	0.430273105613889	1.24165949152196	79	16	SPIN4;WNT3;NR6A1;WNT4;FST
BP_potassium_ion_transmembrane_transport%0071805	0.182065217391304	0.432660777088051	0.287016427139934	1.15832635829498	66	60	SLC12A4;KCNH2;TMEM38B;ATP1A3;SLC24A4;KCNJ4;KCNH1;KCNJ12;SLC9A2;ATP12A;MCOLN1;TMEM38A;TMEM175;KCNK1;KCNB1;KCNC3;KCNS3;TMCO3;KCNAB2;KCNG3;KCNK5;KCNJ5;KCNN4;HCN3;KCNN3;KCNQ4;KCNJ14;KCNG1;SLC12A7;KCNN1;KCNA7;SLC17A7;KCNAB3;HCN2;KCNJ2;CCDC51;KCNH3
BP_regulation_of_cell_differentiation%0045595	0.182468694096601	0.432660777088051	-0.428026230454392	-1.24755613442207	101	19	FES;BCL6;RUNX1;SIK1;PTBP3;RUNX3;PLEKHB2;PTBP1
BP_lung_morphogenesis%0060425	0.182448036951501	0.432660777088051	0.383562136370127	1.22800828702419	78	22	HMGA1;FOXA1;FOXF1;GATA4;COL6A1;SHH;WNT7B;PLOD3
KEGG_Mucin_type_O-glycan_biosynthesis%mmu00512	0.31350114416476	0.433004055554297	0.346488546492678	1.09489935097972	136	21	GCNT4;B4GALT5;GALNT2;GALNT12;GALNT3;GALNT6;GALNT16;B3GNT3;C1GALT1
CC_cytoplasmic_side_of_plasma_membrane%0009898	0.154093097913323	0.434262366846636	-0.297416465014865	-1.19067387731312	95	91	GM2A;FES;RASGRP4;PTPN22;CYLD;LYN;CHUK;RYR1;IQGAP1;RASA3;IKBKB;HCK;NCF1;AP2B1;RGS2;PTPN7;PTPRC;CDH1;PTEN;MAP2K2;IQCE;LITAF;MSN;RACGAP1;AKAP5;RHOA
KEGG_Gap_junction%mmu04540	0.316129032258065	0.43448275862069	-0.287007560460293	-1.07753180383829	195	60	PLCB2;GNAI2;TUBB3;GRB2;ADCY7;TUBB2A;NRAS;PRKACA;PRKCG;PLCB4;PLCB3;MAP2K2;GNAQ;GNAI3;PRKCB;TUBB6;MAP3K2;CSNK1D;MAPK7;TUBA1B
CC_terminal_bouton%0043195	0.157004830917874	0.434566942719117	0.351581114562106	1.24846343671458	64	37	BLVRB;PRNP;SLC4A8;CCK;ADORA1;NPY;SYP;NTRK2;UNC13A;GRIN2A;FMR1;SYT11;SNCB;RAB5A;DPYSL2;L1CAM;ESR1
CC_melanosome%0042470	0.155737704918033	0.434566942719117	-0.30786558653052	-1.21040765973924	94	81	ANXA6;ERP29;RAB32;ATP1B3;CNP;ITGB1;TMED10;ATP1A1;HSP90B1;MFSD12;RAB35;RAC1;NAP1L1;SLC1A5;PDIA3;PPIB;TRPV2;DNAJC5;HSPA5;PDIA6;MYO5A;ANKRD27;HSP90AB1;YWHAE;SND1;YWHAB;NCSTN;GNA13;RAB5B;PDCD6IP;RAB5C;GANAB
MF_manganese_ion_binding%0030145	0.144	0.434938775510204	-0.335009693019697	-1.23778421330617	89	55	PPM1M;PPEF2;MPPE1;DCP2;PAPOLA;MGAT2;PRKACA;XPNPEP1;XXYLT1;IDI1;PRIMPOL;NPEPL1;SOD2;ATP2C1;ABL1
BP_positive_regulation_of_protein_catabolic_process%0045732	0.184065934065934	0.435647027872459	0.279233108846473	1.14473332663378	66	67	PLK2;TIPARP;IER3;DAB2IP;GJA1;DACT1;TRIM32;NKD1;UBXN2A;TRIB3;SGSM3;EZR;NEDD4;DTL;FAF1;CBLB;HSP90AA1;PPP2R3A
BP_labyrinthine_layer_blood_vessel_development%0060716	0.184757505773672	0.435647027872459	0.381697418052911	1.22203822551557	79	22	VASH1;ESX1;FZD5;HEY2;HEY1;VASH2;OVOL2;PLCD1;HES1
BP_response_to_exogenous_dsRNA%0043330	0.18491921005386	0.435647027872459	-0.438773468868178	-1.24214783424408	102	17	TLR3;DDX21;STAT1;NFKBIA;CARD9;NOD2
BP_respiratory_system_process%0003016	0.184510250569476	0.435647027872459	0.385416225934323	1.22758188672677	80	21	HMGA1;ECEL1;ZFAND5;COL6A1;BLOC1S6;TCF15;FLT4;CCBE1;KDM6A;STK40
CC_caveola%0005901	0.158808933002481	0.435670524166099	0.300990969906972	1.20680622434275	63	62	SLC2A3;ATP1B1;TGFBR1;HMOX1;LRP8;F2R;SRC;EHD2;VDR;SELE;SPRED1;NOS1AP;PLVAP;CAV1;CTSB
RA_Sphingolipid_metabolism%R-MMU-428157	0.163987138263666	0.435717892163376	-0.326939612670197	-1.21180089521136	101	57	GM2A;PSAP;ASAH1;ALDH3B1;HEXA;GLTP;ESYT1;SUMF1;SPHK2;B4GALNT1;HEXB;SPTLC2;GLB1;ORMDL2;ARSB;PLPP1
BP_neuromuscular_junction_development%0007528	0.185614849187935	0.435882061576162	0.346904283719626	1.19330789442592	79	29	TNC;KALRN;ALS2;AGRN;ERBB2;DOK7;FGFR2;NEDD4;UNC13A
BP_regulation_of_canonical_NF-kappaB_signal_transduction%0043122	0.185614849187935	0.435882061576162	0.347902211543715	1.19674064289989	79	29	SQSTM1;TRAF1;GBP7;DAB2IP;NFKBIB;PIDD1;BTRC
RA_DNA_strand_elongation%R-MMU-69190	0.164904862579281	0.436353196043119	0.395182236160238	1.2243953832081	77	21	RFC3;PCNA;RPA1;PRIM1;PRIM2;RFC4;POLD2
BP_proteolysis_involved_in_protein_catabolic_process%0051603	0.18673647469459	0.436535256573537	-0.368385007401989	-1.21769853065007	106	32	CTSS;PSMB8;PSMB9;PSMB10;4930486L24RIK;RNF123;LGMN;HSPA5;CTSZ
BP_positive_regulation_of_phagocytosis%0050766	0.186757215619694	0.436535256573537	-0.347203488863531	-1.20585089293701	109	42	CAMK1D;CYBA;BTK;DOCK2;RAPGEF1;CALR;NOD2;ABCA7;PTPRC;CD47;LRP1;DNM2;ABR;SOD1;PTPRJ;LMAN2;FCGR3;HSPA8;MYH9
BP_adrenal_gland_development%0030325	0.186788154897494	0.436535256573537	0.383261865599482	1.22072007462189	81	21	CDKN1C;WNT11;STRA6;HMGA2;CYP1B1;PDGFRA;WNT4;SMAD3;IGF1R;CRHR1
KEGG_Fanconi_anemia_pathway%mmu03460	0.319587628865979	0.437083080654942	0.275344762515788	1.06112074179177	123	48	POLK;RPA1;BRCA1;RAD51;UBE2T;BLM;FANCM;FANCB;RAD51C;HES1;BRIP1;RPA2;ERCC1
CC_motile_cilium%0031514	0.162094763092269	0.438162544169611	0.304139781614106	1.18837858473614	64	56	SORD;MLF1;TTLL1;DAAM1;MNS1;ARL13B;ANXA1;INTU;ACTA2;DLD;CFAP20;DNAAF5;IQCG;WDR54;STARD10;SPA17;AKAP3;DYNC2LI1;MKKS;CFAP36;TSGA10
CC_integrin_complex%0008305	0.162544169611307	0.438162544169611	-0.426114921576185	-1.27432366216803	91	22	ITGAX;ITGB7;ITGA4;ITGB1;ITGAL;ITGB2
BP_positive_regulation_of_cardiac_muscle_hypertrophy%0010613	0.18804920913884	0.438781487990627	-0.404616569362965	-1.22472747974846	106	22	ECE1;GSN;MTPN;NFATC3;MEF2A;ROCK1;PDE9A;BECN1
KEGG_Porphyrin_metabolism%mmu00860	0.324137931034483	0.441143818334735	0.35204911474869	1.088715468799	140	20	HMOX1;CPOX;BLVRB;HCCS;ALAS1;ALAD;UROD;COX10
KEGG_Various_types_of_N-glycan_biosynthesis%mmu00513	0.328925619834711	0.441455696202532	-0.328357049157146	-1.08485964557204	198	34	HEXA;RPN1;MGAT4B;MGAT2;ST3GAL3;MAN2A2;RPN2;HEXB;DDOST;B4GALT3
KEGG_Protein_processing_in_endoplasmic_reticulum%mmu04141	0.329113924050633	0.441455696202532	-0.248857680084275	-1.06773885252094	233	146	ERP29;RPN1;BAG2;EIF2AK2;OS9;MBTPS1;HSP90B1;BAK1;CAPN1;UGGT1;RAD23A;CALR;PDIA3;RPN2;DNAJC5;PREB;SYVN1;ATF6B;VCP;UBE2D2A;SEC24C;DDOST;HSPA5;PDIA6;XBP1;SEC24B;EIF2AK4;EIF2AK1;HYOU1;HSP90AB1;MOGS;RRBP1;SSR4;EDEM2;MAN1B1;DERL1;CAPN2;BAG1;SAR1A;HSPBP1;LMAN2;MAN1C1;GANAB;STT3B;ERN1;CUL1;BCL2;HSPA8;STT3A;UBQLN4;EDEM1
KEGG_Proximal_tubule_bicarbonate_reclamation%mmu04964	0.328227571115974	0.441455696202532	0.379490041990879	1.09361116251847	149	15	ATP1B1;CAR2;SLC4A4;ATP1A3;GLS2
BP_response_to_cadmium_ion%0046686	0.189956331877729	0.441822120090808	0.394452040878269	1.24913197687986	86	20	SORD;GCLC;GSS;PRNP;PCNA;MAPK8;CAMK2B;ABCB1A;ALAD;CDK1;ERCC1
BP_monoatomic_ion_transport%0006811	0.189806678383128	0.441822120090808	-0.402885333757206	-1.21948723013725	107	22	SLCO3A1;P2RY12;LASP1;CNNM1;CLCN3;SLC12A6;MFSD5;SLC22A23;RACGAP1
RA_TAK1-dependent_IKK_and_NF-kappa-B_activation_%R-MMU-445989	0.168458781362007	0.443930313179388	-0.380296563189281	-1.22707165566127	93	29	NFKB1;IKBKB;TAB2;NFKBIA;USP18;RPS27A;UBE2V1;UBA52;RELA;LRRC14;USP14;NKIRAS2;TRAF6
BP_interleukin-6_production%0032635	0.191972076788831	0.445801822765174	-0.396180629799196	-1.21734850568849	109	23	TLR3;CD36;BANK1;CARD9;NOD2;WDR83;MYD88;IL18;TICAM1
BP_antiviral_innate_immune_response%0140374	0.192495921696574	0.446309878672089	-0.327828482544236	-1.19484556821982	117	52	OAS3;TRAF3IP3;NLRP1B;EIF2AK2;RPSA;DHX58;OASL2;OASL1;NLRP1A;TRIM25;DHX16;USP18;MORC3
CC_anchoring_junction%0070161	0.168674698795181	0.446915868602616	0.328419532044131	1.20352165037727	69	41	SLC3A2;YES1;SH3PXD2A;ADA;NOS1AP;MAST2;SPATA13;PRX;SNTB2;DSTYK;AFAP1L1;SCN8A;MYZAP;SCIN;HAVCR2;WWP1;PRIMA1;SNTA1;KDR
CC_Ino80_complex%0031011	0.168498168498169	0.446915868602616	-0.469831308215268	-1.29131067666328	91	16	GON4L;INO80;RUVBL2;NFRKB;RUVBL1
RA_Signaling_by_PDGF%R-MMU-186797	0.170616113744076	0.447780249540575	0.334440451647981	1.21453886170528	71	36	SPP1;BCAR1;PLAT;COL5A1;FURIN;COL5A3;COL6A1;PDGFRA;PTPN12;PDGFC;PLCG1;STAT5A;COL6A2;PDGFA;NCK1
BP_cellular_response_to_amino_acid_stimulus%0071230	0.193467336683417	0.447852394885822	0.307316487774774	1.16329485537676	76	46	SESN2;ASS1;LAMTOR3;BCL2L1;COL6A1;EGFR;PDGFRA;SESN3;CPEB1;CPEB3;KLHL22;SESN1;NTRK2;PDGFC;DNMT3B;CEBPB;GRIN2A;TNF;COL1A2
RA_CDK-mediated_phosphorylation_and_removal_of_Cdc6%R-MMU-69017	0.172069825436409	0.447938857310166	0.300844855482469	1.1723956932819	68	51	CCNE1;CCNE2;CDC16;CCNA2;PSMC6;ANAPC4;PSMD11;PSMB6;PSMD9;PSMD14;PSMC2;PSMF1;PSMC4;UBE2S;PSMD13;CDC23
RA_Sialic_acid_metabolism%R-MMU-4085001	0.171903881700555	0.447938857310166	-0.402214521650117	-1.24856347118921	92	25	ST8SIA4;ST6GALNAC4;ST3GAL3;ST3GAL5;GLB1;ST8SIA1;ST3GAL1;ST6GAL1
MF_NADPH_binding%0070402	0.149321266968326	0.447963800904977	0.450418315151303	1.299793477366	65	16	KDSR;DHFR;SRD5A1;GRHPR;AKR1B8;QDPR;DECR1;CBR3;FDXR
BP_positive_regulation_of_cilium_assembly%0045724	0.194130925507901	0.448678584546696	0.39621691583188	1.21775444251557	85	19	CCP110;TAPT1;ARHGAP35;MNS1
MF_NAD+-protein_ADP-ribosyltransferase_activity%1990404	0.1508078994614	0.449387297723905	-0.454560653916718	-1.28684064068801	83	17	PARP14;PARP9;PARP8;PARP10;PARP4;ZC3HAV1;PARP3;PARP12
MF_forked_DNA-dependent_helicase_activity%0061749	0.153061224489796	0.45236882322975	-0.361358938511859	-1.24944863641076	89	41	G3BP1;CHD2;PIF1;MCM2;ATRX;ERCC3;MCM6;RUVBL2;WRN;RUVBL1;RAD54L;CHD8;MCM4;CHD9;CHD4;CHD6
MF_acetyltransferase_activity%0016407	0.153846153846154	0.45236882322975	0.449571250490187	1.297349062731	67	16	DLAT;GTF2B;ESCO2;SPHK1;ELP3;MOGAT2
KEGG_Valine,_leucine_and_isoleucine_degradation%mmu00280	0.339228295819936	0.452845428391206	-0.311652033375524	-1.0782034058785	210	41	HMGCS1;AACS;OXCT1;ALDH2;ACAT1;ALDH9A1;ACAA1A;ALDH3A2;ACAT2;ACSF3;PCCA;MCCC2;IVD;BCAT2;HADHA;ACAA2
RA_PIP3_activates_AKT_signaling%R-MMU-1257604	0.174927113702624	0.453540863349948	-0.271257218707763	-1.15510490754282	119	153	PIP4K2A;PSME1;PIP4K2B;PRR5;PIP5K1C;MTOR;AKT1;PIK3CD;GRB2;CD86;RAC1;CREB1;IRAK1;RRAGC;PPP2R5C;PIK3R2;RHOG;VAV1;PML;MBD3;IL1RL1;RRAGA;WWP2;AKT2;CBX6;MAPKAP1;HDAC1;USP7;LAMTOR2;PIK3R1;LAMTOR1;PHC2;RAC2;PTEN;IRAK4;CASP9;RPS6KB2;PSME3;MYD88;MAF1;RPS27A;GATAD2A
KEGG_Thermogenesis%mmu04714	0.343532684283727	0.456407709119809	-0.241081001676967	-1.05142961475418	246	165	ACTB;ACTG1;ACSL5;COA5;RPS6KA1;FGFR1;MTOR;LIPE;GRB2;ADCY7;CREB1;MAPK14;RPS6;NRAS;ZFP516;PRKACA;NDUFA13;PPARG;KDM3B;ARID1B;SMARCD2;CPT1A;NDUFAF3;RPS6KB2;PRKAB2;SMARCB1;TSC2;CREB3;SMARCA4;COA6;RPS6KB1;PNPLA2;SMARCC2;RPS6KA3;NDUFS8
BP_cellular_response_to_retinoic_acid%0071300	0.201405152224824	0.458385328039327	0.317321662361505	1.15701031814659	85	38	TNC;YES1;RET;TESC;PHC1;PTK7;ABL2;PTK2B;RARG;YAP1;PAX2;CCL2;TBX1;TNF;SLC6A4;GJB3;TEAD2;KLF4
BP_cellular_response_to_oxidative_stress%0034599	0.201863354037267	0.458385328039327	-0.291446819662982	-1.15648621348736	129	81	CD36;ALDH3B1;AIF1;SLC25A24;PRDX2;PRKCD;TREX1;STX2;ETV5;VRK2;CST3;LRRK2;KEAP1;PARK7;SOD2;XBP1;PRDX5;PPIA;STX4A;ERMP1
BP_modulation_of_chemical_synaptic_transmission%0050804	0.201574803149606	0.458385328039327	-0.299672098658353	-1.16309360922577	127	74	RGS14;GNAI2;JAK2;CFL1;ITGB1;PFN1;PRKAR2A;SLC6A6;PRKACA;PTPRS;PLCB4;EIF4EBP2;PTPRA;ARRB2;BTBD9;STAT3;STAU1;RTN4;PRKAR2B;ABR;IGSF8;PDE4A;PACSIN2;RPS6KB1
BP_negative_regulation_of_canonical_Wnt_signaling_pathway%0090090	0.2	0.458385328039327	0.258911834943115	1.1229094734221	69	93	PTPRU;KREMEN1;WWTR1;NKD2;DAB2IP;SOX13;ZNRF3;DACT1;WNT11;DAB2;NKD1;CAV1;TPBG;NKX2-5;DDIT3;SHH;LATS2;PRICKLE1;SHISA3;NPHP4;TNN;ANKRD6;PPP2R3A;FZD6;SCYL2;DKKL1;TLE2;MCC;WNT5B;LMBR1L;SNAI2;CTNNB1;SFRP5;NOTUM
BP_regulation_of_neuronal_synaptic_plasticity%0048168	0.200902934537246	0.458385328039327	0.390842891277066	1.20123762555415	88	19	ARC;VGF;CPEB1;EPHB2;SYP;CAMK2B;GRIN2A;CHRD;CAMK2D;GRIN2D;JPH3;EGR2
BP_protein_localization_to_centrosome%0071539	0.202090592334495	0.458385328039327	-0.381217140380131	-1.19672926398145	115	25	HOOK3;MAPRE1;DISC1;CEP250;SPAG5;DCTN2;C2CD3;CSNK1D;CEP192;HTT;CEP350
BP_positive_regulation_of_cell-matrix_adhesion%0001954	0.198645598194131	0.458385328039327	0.393835575190955	1.21043550173147	87	19	CSF1;ITGB3;CDK6;JUP;NINJ1;PTK2B;EPB41L5;EMP2
BP_fertilization%0009566	0.199063231850117	0.458385328039327	0.356959643657353	1.194021761963	84	27	DUOX2;AAAS;ITGAV;BCL2L1;FNDC3A;TEX15;BAX;MAP7
BP_negative_regulation_of_viral_genome_replication%0045071	0.2	0.458385328039327	-0.351510269295127	-1.18787544019082	114	37	MNDAL;OAS3;APOBEC3;EIF2AK2;ZNFX1;IFI203;IFITM6;OASL2;OASL1;IFI209;ZC3HAV1;IFITM3;MX2;OAS2;BST2;BANF1
BP_negative_regulation_of_cysteine-type_endopeptidase_activity%2000117	0.2016	0.458385328039327	-0.316721574743167	-1.17021379798558	125	55	MMP9;MNDAL;RPS6KA1;ARL6IP1;AKT1;IFI203;ARRB1;NAIP6;PAK2;PARK7;GPX1;MICAL1;NAIP5;NAIP2;IFI209;BCL2A1D
BP_adenylate_cyclase-inhibiting_G_protein-coupled_receptor_signaling_pathway%0007193	0.202090592334495	0.458385328039327	-0.381062821735664	-1.19624482186632	115	25	PSAP;GNAI2;P2RY12;RIC8A;PRKACA;APP;GNAI3;PALM;AKAP5
BP_muscle_cell_development%0055001	0.200913242009132	0.458385328039327	0.405618706324697	1.21789428422454	87	18	PMP22;FLNC;SGCB;COL6A1;TMTC3
BP_negative_regulation_of_proteolysis%0045861	0.203619909502262	0.459715937657114	0.423847384634005	1.22311648397525	89	16	SERPINE2;PLAT;CSTB;RAB23;UBXN2A;TRP53
BP_antigen_processing_and_presentation_of_endogenous_peptide_antigen_via_MHC_class_Ib%0002476	0.203571428571429	0.459715937657114	-0.439614495993899	-1.22958889075746	113	16	H2-K1;H2-D1;H2-T23;H2-M3;H2-T22;H2-T24;H2-Q6
BP_antigen_processing_and_presentation_of_endogenous_peptide_antigen_via_MHC_class_I_via_ER_pathway,_TAP-independent%0002486	0.203571428571429	0.459715937657114	-0.439614495993899	-1.22958889075746	113	16	H2-K1;H2-D1;H2-T23;H2-M3;H2-T22;H2-T24;H2-Q6
KEGG_Folate_biosynthesis%mmu00790	0.347826086956522	0.459751888816342	0.370649290288232	1.09598918987053	151	17	GCH1;DHFR;MOCS2;SPR;GGH;AKR1B8;QDPR
KEGG_Wnt_signaling_pathway%mmu04310	0.350993377483444	0.459751888816342	0.23184417721431	1.04587719168535	105	120	TCF7;RYK;NKD2;ZNRF3;FZD5;WNT9A;WNT11;DAAM1;LGR5;MAPK8;CSNK1E;NKD1;BAMBI;APCDD1;FRAT2;SIAH1A;SENP2;WNT3;PPP3CC;PRICKLE1;BTRC;TCF7L1;WNT4;TRP53;FOSL1;WNT7B;DVL2;FBXW11;CAMK2B;SMAD3;LEF1;WNT7A;WNT2B;VANGL2;FZD2;PPARD;FZD6;FZD4;LGR6;TLE2;WNT1
KEGG_Cocaine_addiction%mmu05030	0.350993377483444	0.459751888816342	-0.332441665331908	-1.06456959165152	211	30	GNAI2;NFKB1;CREB1;PRKACA;ATF6B;FOSB;GNAI3;CREB3;CDK5;RELA
BP_cytoskeleton_organization%0007010	0.205792682926829	0.462087388515937	-0.279208306203409	-1.1407411462198	134	99	FGD2;SH3BGRL3;CFL1;PRR5;MTOR;AKT1;PXN;DOCK2;RAC1;CAPZB;TUBB2A;ADD1;LIMD1;LSP1;MAPKAP1;FMNL2;FGD3;YWHAH;DIAPH1;ROCK1;PALM;CNTNAP1;RHOA;BRWD3;PRPF40A;PACSIN2;PSTPIP2
BP_cell_adhesion_mediated_by_integrin%0033627	0.205933682373473	0.462087388515937	-0.377055484485244	-1.20621222747043	117	28	ITGAX;ITGB7;ITGA4;ITGB1;ITGAL;ITGB2
BP_signal_transduction_in_response_to_DNA_damage%0042770	0.205357142857143	0.462087388515937	-0.438250412801083	-1.2257735899536	114	16	GRB2;BID;MAPK14;ABL1;CASP9
BP_negative_regulation_of_vascular_associated_smooth_muscle_cell_proliferation%1904706	0.20554272517321	0.462087388515937	0.369809748399965	1.19792901593074	88	24	CDKN1A;HMOX1;TPM1;IL10;CAV1;APLN;RGS5
CC_cell-cell_contact_zone%0044291	0.177383592017738	0.46209171029831	0.431527341514157	1.25756263257039	79	17	GJA1;FGFRL1;FLCN;TJP2;RAP2B;BLOC1S6;CADM4;AHNAK;PKP4
CC_phagophore_assembly_site%0000407	0.176610978520286	0.46209171029831	0.378139568300901	1.24328781387679	73	27	SQSTM1;NBR1;SNX30;WIPI2;VMP1;WIPI1;ATG14;ATG101;ZFYVE1;ULK1;STX12;ATG9A
CC_COP9_signalosome%0008180	0.179001721170396	0.462421113023523	-0.388302948636019	-1.22850706494901	103	28	SLA;NCKIPSD;WDR6;GRB2
KEGG_Butanoate_metabolism%mmu00650	0.35778175313059	0.464838597709129	-0.397401010795579	-1.0867603395965	199	16	HMGCS1;AACS;OXCT1;ACAT1
KEGG_ABC_transporters%mmu02010	0.358208955223881	0.464838597709129	-0.333857714091673	-1.05830946219717	215	28	TAP2;TAP1;ABCD1;ABCB10;ABCC8;ABCA7
BP_positive_regulation_of_neutrophil_chemotaxis%0090023	0.207720588235294	0.465383186199442	-0.41305826582886	-1.2087842259077	112	20	CAMK1D;NCKAP1L;MOSPD2;C1QBP;RAC1
RA_Mitotic_Prometaphase%R-MMU-68877	0.18125	0.466032345331502	0.236465741841922	1.11456704917232	57	157	SPC25;TUBG1;CCP110;CENPK;CEP76;CENPU;CSNK1E;NEDD1;CENPQ;TUBGCP3;PPP2CB;CEP57;HAUS7;HAUS8;DYNLL1;HAUS2;KIF2A;NUP160;SKA1;CENPI;NCAPG;CENPH;SPC24;NDC80;NUP37;CDCA5;ZWINT;NUP107;MAD2L1;HAUS4;HSP90AA1;MZT2;HAUS3;NUP85;ITGB3BP;HAUS5;CENPP;CDK1;CEP72;ZW10;NUP43;BUB1;NEK2;NCAPH
RA_Polymerase_switching_on_the_C-strand_of_the_telomere%R-MMU-174411	0.183368869936034	0.466032345331502	0.385536151797425	1.21102188383365	85	22	RFC3;PCNA;CTC1;CHTF18;PRIM1;PRIM2;RFC4;POLD2
RA_Transport_of_vitamins,_nucleosides,_and_related_molecules%R-MMU-425397	0.181236673773987	0.466032345331502	0.372266315727285	1.20557372817763	84	24	SLCO4A1;SLC5A6;SLC35B4;SLC29A1;SLC16A2;SLC33A1;PDZD11;SLC28A2;SLC27A4;SLC35D1;SLC35A1
RA_Asymmetric_localization_of_PCP_proteins%R-MMU-4608870	0.182957393483709	0.466032345331502	0.31935601186202	1.18200004216786	72	40	FZD5;PSMC6;PRICKLE1;PSMD11;PSMB6;PSMD9;PSMD14;FZD2;SMURF2;PSMC2;PSMF1;FZD4;PSMC4;PSMD13;PSMD8;FZD8
RA_HS-GAG_biosynthesis%R-MMU-2022928	0.182389937106918	0.466032345331502	0.433516068553579	1.25892318939003	86	17	GPC1;SDC1;SDC4;HS3ST3B1;HS2ST1;EXT1
RA_Cytochrome_P450_-_arranged_by_substrate_type%R-MMU-211897	0.184761904761905	0.467396416812759	-0.4419130627573	-1.24641874546992	96	17	CYP8B1;CYP27A1;PTGIS;CYP2S1;AHRR;TBXAS1
RA_Resolution_of_AP_sites_via_the_multiple-nucleotide_patch_replacement_pathway%R-MMU-110373	0.186147186147186	0.467396416812759	0.416804602932475	1.24065545340274	85	19	RFC3;PCNA;RPA1;RFC4;POLD2
RA_Switching_of_origins_to_a_post-replicative_state%R-MMU-69052	0.186813186813187	0.467396416812759	0.281491662292394	1.15658772904561	67	68	CCNE1;CCNE2;SKP2;CDC16;CCNA2;PSMC6;MCM8;ANAPC4;PSMD11;ORC2;ORC5;PSMB6;PSMD9;PSMD14;PSMC2;PSMF1;PSMC4;UBE2S;PSMD13;CDC23
RA_Keratan_sulfate_biosynthesis%R-MMU-2022854	0.186582809224319	0.467396416812759	0.432639325606944	1.25637714298779	88	17	B4GALT5;B3GNT2;B3GNT7;B4GALT1;CHST1;CHST2
RA_Stimuli-sensing_channels%R-MMU-2672351	0.189054726368159	0.469842673113701	-0.34646745729674	-1.20358647237245	113	40	TPCN1;SRI;RYR1;CLCN6;TRPV4;TRPC4AP;TRPV2;CLCN4;TTYH3;ANO6;RPS27A;TRPM2;TRPC4
RA_Regulation_of_RUNX2_expression_and_activity%R-MMU-8939902	0.189252336448598	0.469842673113701	0.337938996706269	1.18850446244584	80	33	SKP2;RUNX2;PSMC6;PSMD11;PSMB6;PSMD9;PSMD14;PSMC2;PSMF1;PSMC4;PSMD13
BP_regulation_of_presynapse_assembly%1905606	0.210407239819005	0.469963041000311	0.422612206642648	1.21955207231048	92	16	IL1RAP;LRFN4;MDGA1;CBLN1;CLSTN3
BP_cellular_response_to_BMP_stimulus%0071773	0.210407239819005	0.469963041000311	0.42231506646345	1.21869460081388	92	16	COL2A1;ACVR2A;GATA3;EXT1;BMPR1A;BMP7;BMP6;ADAMTS7;HEYL;GATA6;ACVR1
CC_mitotic_spindle_pole%0097431	0.183501683501684	0.470128280045635	-0.353968257897546	-1.2191859652801	108	40	MAPRE1;IK;SMC1A;CNTRL;PLK1;SMC6;RAE1;NUMA1;ASPM;SPAG5
RA_Chondroitin_sulfate/dermatan_sulfate_metabolism%R-MMU-1793185	0.191441441441441	0.47163542853198	0.356720446205337	1.21513826073164	84	29	GPC1;SDC1;SDC4;CHSY3;BCAN;CSGALNACT2;B4GALT7;SDC2;CHST7;NCAN;CSPG4;DSEL;CHPF
RA_Platelet_degranulation%R-MMU-114608	0.190981432360743	0.47163542853198	0.284102694280617	1.15848881999652	71	63	CD9;PCDH7;ANXA5;QSOX1;ITGB3;VEGFA;CD63;CD109;CALM1;IGF2;SRGN;APLP2;SCCPDH;TUBA4A
RA_RNA_Polymerase_I_Transcription_Initiation%R-MMU-73762	0.194444444444444	0.473590067340067	-0.342922170589462	-1.19302418695943	118	39	POLR1A;EHMT2;TAF1D;MBD3;HDAC1;ERCC3;CDK7;GATAD2A;MTA3;CHD4;POLR2H;MTA2
RA_RNA_Polymerase_I_Promoter_Clearance%R-MMU-73854	0.194444444444444	0.473590067340067	-0.342922170589462	-1.19302418695943	118	39	POLR1A;EHMT2;TAF1D;MBD3;HDAC1;ERCC3;CDK7;GATAD2A;MTA3;CHD4;POLR2H;MTA2
RA_RNA_Polymerase_I_Transcription%R-MMU-73864	0.194444444444444	0.473590067340067	-0.342922170589462	-1.19302418695943	118	39	POLR1A;EHMT2;TAF1D;MBD3;HDAC1;ERCC3;CDK7;GATAD2A;MTA3;CHD4;POLR2H;MTA2
RA_Macroautophagy%R-MMU-1632852	0.197869101978691	0.474738181239919	-0.293598076510772	-1.17147608196181	129	91	ATG3;MTMR14;MTOR;DYNLL2;RRAGC;UVRAG;RRAGA;CHMP2A;PARK7;MAP1LC3B;LAMTOR2;LAMTOR1;CHMP6;ATG9B;AMBRA1;GABARAP;TOMM6;PRKAB2;VIM;BECN1;RPS27A;UBE2V1;SLC38A9;PCNT;MTMR3;TUBB6;FUNDC1;DYNC1LI2;MLST8
RA_Autophagy%R-MMU-9612973	0.197869101978691	0.474738181239919	-0.293598076510772	-1.17147608196181	129	91	ATG3;MTMR14;MTOR;DYNLL2;RRAGC;UVRAG;RRAGA;CHMP2A;PARK7;MAP1LC3B;LAMTOR2;LAMTOR1;CHMP6;ATG9B;AMBRA1;GABARAP;TOMM6;PRKAB2;VIM;BECN1;RPS27A;UBE2V1;SLC38A9;PCNT;MTMR3;TUBB6;FUNDC1;DYNC1LI2;MLST8
RA_PCNA-Dependent_Long_Patch_Base_Excision_Repair%R-MMU-5651801	0.197033898305085	0.474738181239919	0.419558236967515	1.24146667917227	92	18	RFC3;PCNA;RPA1;RFC4;POLD2
RA_Transcriptional_Regulation_by_E2F6%R-MMU-8953750	0.196162046908316	0.474738181239919	0.381014116388436	1.19681755094755	91	22	RNF2;RYBP;EED;PHC1;E2F6;YAF2;PCGF6
MF_cysteine-type_peptidase_activity%0008234	0.163170163170163	0.476628634523371	0.390787409162853	1.24970756054087	69	23	CTSL;CASP7;CASP3;OTUD7B;CTSB;TINAGL1
BP_dolichol-linked_oligosaccharide_biosynthetic_process%0006488	0.21380846325167	0.476831984355478	0.431957233789573	1.22508320551797	95	15	ALG11;ALG13;ALG14;ALG2;ALG6;ALG3
KEGG_Pancreatic_secretion%mmu04972	0.369706840390879	0.477538002171553	-0.294114810862023	-1.04803785374538	226	48	PLCB2;RAB8A;ATP1B3;ATP1A1;ADCY7;ATP2A3;RAC1;SLC4A2;PRKCG;PLCB4;PLCB3;GNAQ;RAB3D;PRKCB;RHOA
RA_RHOA_GTPase_cycle%R-MMU-8980692	0.201438848920863	0.477952693195997	-0.279665643118755	-1.1574861182365	139	114	ARHGAP30;PKN1;RHPN1;PREX1;VAV3;ARHGAP19;ARHGAP9;IQGAP1;ARHGAP18;DOCK2;GMIP;ARHGAP1;ARHGAP22;ARHGDIA;PIK3R2;RASGRF2;VAV1;FLOT2;ARHGDIB;ARHGAP11A;PIK3R1;DIAPH1;SLK;NET1;ARAP1;ROCK1;ARHGAP31;CIT;ARHGEF11;PKN3;MYO9A;ARHGAP5;ARHGEF1;RACGAP1;RHOA;ABR
RA_TCR_signaling%R-MMU-202403	0.200626959247649	0.477952693195997	-0.306678945877655	-1.16775096430288	127	68	CARD11;PTPN22;CSK;PSME1;INPP5D;NFKB1;IKBKB;PAK2;TAB2;PIK3R2;NFKBIA;PIK3R1;PTPRC;PTEN;PSME3;RPS27A;UBE2V1;UBA52;PTPRJ
RA_Synthesis_of_substrates_in_N-glycan_biosythesis%R-MMU-446219	0.201331114808652	0.477952693195997	-0.329448335740615	-1.18012682534817	120	49	ST8SIA4;MVD;ST6GALNAC4;ST3GAL3;NUDT14;PMM2;ST3GAL5;GLB1;ST8SIA1;NAGK;ST3GAL1;ST6GAL1;MPI
BP_positive_regulation_of_smooth_muscle_cell_migration%0014911	0.214780600461894	0.478270956584095	0.342523918274583	1.18277047030697	92	30	PLAU;ITGB3;CCL5;TLR4;SRC;F3;P2RY2;CYP1B1
KEGG_Glioma%mmu05214	0.372204472843451	0.478548607941579	-0.277303549176739	-1.04933232290836	232	63	PLCG2;CCND1;MTOR;AKT1;PIK3CD;GRB2;BAK1;SHC1;PIK3R2;NRAS;AKT2;PRKCG;CDK4;PIK3R1;PTEN;MAP2K2
BP_calcium_ion_homeostasis%0055074	0.215456674473068	0.479047286860332	0.35122145673996	1.17482765928131	91	27	SPP1;FGFR3;TRIM24;CAV1;SLC24A4;NT5E;TMTC2;ENPP1;PTHLH;WFS1;KDR
RA_Glycosaminoglycan_metabolism%R-MMU-1630316	0.202702702702703	0.479183227344992	0.272506088968774	1.13431772851568	74	72	GPC1;SDC1;SDC4;B4GALT5;B3GNT2;PAPSS2;HS3ST3B1;B3GNT7;B4GALT1;CHST1;CHST2;CHSY3;HS2ST1;EXT1;BCAN;CSGALNACT2;ABCC5;CD44;B4GALT7;B3GNT3;SDC2;CHST7;HYAL2;NCAN
BP_positive_regulation_of_fat_cell_differentiation%0045600	0.217391304347826	0.481155035190423	-0.345117051583858	-1.17324705333562	124	38	ZFP385A;AKT1;WDFY2;STK4;CARM1;CREB1;LRP5;PPARG;XBP1;ID2;SAV1
BP_positive_regulation_of_receptor_internalization%0002092	0.217090069284065	0.481155035190423	0.374463472888072	1.19887810680738	93	22	PLK2;VEGFA;CD63;SELE;AHI1;DAB2;PARD3
BP_positive_regulation_of_execution_phase_of_apoptosis%1900119	0.217235188509874	0.481155035190423	-0.426774225652992	-1.20817851971201	120	17	PTGIS;CXCR3;TRADD;NDUFA13
BP_defense_response_to_protozoan%0042832	0.218150087260035	0.4821051022076	-0.371636514716969	-1.18887677456299	124	28	IRF8;TLR12;CCDC88B;GBP9;NRAS;IRGM2;IL4RA;MYD88;BATF2
MF_double-stranded_DNA_helicase_activity%0036121	0.167224080267559	0.482498284145505	-0.34885426811153	-1.21969502985176	99	43	G3BP1;CHD2;PIF1;MCM2;ATRX;ERCC3;MCM6;RUVBL2;WRN;UPF1;RUVBL1;RAD54L;CHD8;MCM4;CHD9;CHD4;CHD6
MF_JUN_kinase_kinase_kinase_activity%0004706	0.168439716312057	0.482498284145505	-0.435942565869011	-1.25722456681357	94	18	MAP3K11;LRRK2;MAP3K4;MAP3K9
MF_mRNA_5'-UTR_binding%0048027	0.167539267015707	0.482498284145505	-0.404940900681383	-1.24426628476634	95	23	RARA;NCL;ACO1;RPS7;RPL5;LARP1;GNL3;RPS3A1;RPS13
MF_telomerase_RNA_binding%0070034	0.170955882352941	0.483467590857999	-0.430446967248471	-1.25967096447198	92	20	HNRNPU;TEP1;DCP2;SNRPB;XRN1;SMG5;SMG6;DKC1
MF_heterocyclic_compound_binding%1901363	0.16998191681736	0.483467590857999	-0.461507499359944	-1.27271916596879	93	15	EEF1A1;RARA;RARB;PGGT1B;PDE4D;HSP90AB1;NAMPT
BP_macrophage_cytokine_production%0010934	0.219512195121951	0.484383622116764	-0.375399259969424	-1.17846558429776	125	25	TLR3;CD36;NLRP3;CARD9;NOD2;MAPKAPK2
BP_negative_regulation_of_peptidyl-serine_phosphorylation%0033137	0.219858156028369	0.484416388960096	-0.418070950048444	-1.205684212149	123	18	INPP5K;BAK1;OGT;PTEN;PDE4D;RASSF2;RACK1;GPD1L
RA_Mitochondrial_translation_elongation%R-MMU-5389840	0.206128133704735	0.485495933963901	0.264298030256398	1.12764672752558	73	82	MRPS31;MRPS22;MRPS5;MRPL32;MRPL52;MRPL45;MRPS18A;MRPL1;MRPS36;MRPL33;MRPS18B;MRPL11;MRPL47;MRPL50;MRPL35;MRPL37;MRPL53;MRPL51;MRPS16;MRPL38;MRPS18C;MRPS24;MRPL34
KEGG_Retrograde_endocannabinoid_signaling%mmu04723	0.37962962962963	0.48585626911315	-0.26412271571045	-1.04824328653655	245	86	PLCB2;GNAI2;GNG2;GNB2;ADCY7;GNG10;MAPK14;PRKACA;GNB1;NDUFA13;PRKCG;PLCB4
BP_regulation_of_apoptotic_process%0042981	0.222379603399433	0.487411178873161	-0.25885974490132	-1.12081296701227	156	160	ACTB;MYC;CARD11;JAK2;HIP1;PRDX2;TNFAIP8L2;AKT1;SDF2L1;ARRB1;MCL1;NAIP6;NLRC4;RARA;CREB1;BID;ZBTB7A;MADD;MBTD1;CASP6;LRP5;CARD9;IRAK2;ANP32B;TARDBP;TRADD;NLRP1A;BIRC3;NAIP5;NAIP2;SLK;KHDRBS1;TOMM70A;ANP32E;APEX1;PLSCR3;CDK11B;RUVBL2;CREB3;WRN;RBM25;SERBP1;DDX42;TNFAIP8L3;BCL2L12;BAG6;ANP32A;RUVBL1;DAXX;BCL2;RPS3;BRMS1;BRD8;BIRC2
BP_mitotic_cytokinesis%0000281	0.223454833597464	0.487411178873161	-0.309720238583351	-1.16269957217062	140	59	UNC119;CFL1;USP8;STX2;RAB35;KIF20A;KIF23;EXOC6;TRIM36;PLK1;EXOC8;ROCK1;CIT;EXOC3;RACGAP1;BIRC5;PDCD6IP
BP_mitotic_metaphase_chromosome_alignment%0007080	0.222789115646259	0.487411178873161	-0.337730074530844	-1.16774856278703	130	41	EML4;EML3;CHMP2A;CHMP1B;CHMP6;CHMP1A;VPS4A;SEH1L;BECN1;VPS4B;KPNB1;CUL3;DCTN2;KIF14;RRS1
BP_positive_regulation_of_vascular_associated_smooth_muscle_cell_proliferation%1904707	0.222608695652174	0.487411178873161	-0.344156402280214	-1.16302416618691	127	37	MMP9;HPGD;GNAI2;P2RY6;JAK2;PAK1;NQO2;DDR2;XBP1;GNAI3;DDX39B;DNMT1
BP_receptor_internalization%0031623	0.223549488054608	0.487411178873161	-0.337080647923324	-1.15889981795956	130	40	CD36;ITCH;RALB;ITGB1;GRB2;ITGB2;PTGER3;GRK3;PICALM;SYK;ARRB2;CD81
BP_response_to_steroid_hormone%0048545	0.222707423580786	0.487411178873161	0.37307153525035	1.18142520775723	101	20	SPP1;MDM2;ERRFI1;DAB2;PAQR8
BP_response_to_amino_acid%0043200	0.223214285714286	0.487411178873161	-0.430600348945146	-1.20437658504006	124	16	CFL1;LYN;MTOR;RRAGC;RRAGA;NAIP2
CC_ciliary_base%0097546	0.191850594227504	0.48748921484038	-0.381038165903584	-1.20836855339779	112	29	RAB8A;PRKACA;TULP3;KCNJ10;DISC1;CLCN4;PRKAR2B;IFT52
MF_phosphatidylinositol-4-phosphate_binding%0070273	0.174825174825175	0.48819105422879	0.384479876640398	1.22953656501531	74	23	SESTD1;SH3PXD2A;DAB2IP;PLEKHF1;PLEKHA8;PLA2G4A;PLEKHA3;SNX24;OSBPL8;ARFIP1;OSBPL5
MF_peptide_binding%0042277	0.174551386623165	0.48819105422879	-0.334405681498293	-1.21881766777799	106	52	DPP4;RNPEP;H2-K1;TUBB3;H2-D1;ERAP1;ANPEP;CRIP1;RPLP0;CALR;OGT;PPARG;CLTA;H2-Q6;PGGT1B;HSP90AB1;RPS6KB2
MF_phosphatidylinositol-3-phosphate_binding%0032266	0.176610978520286	0.488717666483214	0.322164544772876	1.17898867327762	73	39	SESTD1;SH3PXD2A;PHLDA3;DAB2IP;PLEKHF1;WIPI2;PARD3;PLA2G4A;WIPI1;SNX24
MF_NAD+_binding%0070403	0.177215189873418	0.488717666483214	-0.457692001613481	-1.26219700302156	97	15	HPGD;PARP14;GLUD1
BP_muscle_organ_development%0007517	0.225181598062954	0.489990882678951	0.304843135490798	1.13821009326749	92	42	LMNA;MTSS1;SGCB;COL6A1;FOXO4;DPF3;LAMA5;ETV1;DES;MKX;TCF15;FHL1;COPRS;SCN8A;FXR1;TBX1;JPH1;LBX1;ALX4
BP_phospholipid_translocation%0045332	0.225402504472272	0.489990882678951	-0.414597713482763	-1.20841640995621	125	19	ATP8B2;ATP8A1;ATP8B4;ABCA7;ATP10D;ANO6;TMEM30A
BP_determination_of_adult_lifespan%0008340	0.229422066549912	0.491426769198422	-0.344040951784479	-1.15628811215668	130	36	CFH;INPP5D;TREX1;HDAC9;LRRK2;B4GALNT1;ANKLE1;SOD1;WRN;NAGLU;RAD54L;PRDM2
BP_regulated_exocytosis%0045055	0.228980322003578	0.491426769198422	-0.412210992843618	-1.20145990177363	127	19	SYNGR2;TMED10;RAB11FIP1;RAB10;VAMP2;VPS41;TMEM79;CDK5;MYH9
BP_JNK_cascade%0007254	0.228209191759113	0.491426769198422	-0.308302181597067	-1.15737614139061	143	59	TLR3;MAP4K1;NFKB1;MAP2K6;IRAK1;MAPK14;MAP3K11;CARD9;NOD2;LRRK2
BP_regulation_of_stem_cell_differentiation%2000736	0.227191413237925	0.491426769198422	-0.412927556018809	-1.20354844850582	126	19	MBD3;HDAC1;NSUN2;GATAD2A;MTA1;MTA3;CHD4;MTA2
BP_midbrain_development%0030901	0.228637413394919	0.491426769198422	0.362958501981486	1.17573569378199	98	24	APLP2;WLS;SHH;FGFR2;EN2;UCHL5;HES1;FZD6;WNT1;GDF7;OTX1;CTNNB1;MSX1
BP_regulation_of_neurotransmitter_receptor_localization_to_postsynaptic_specialization_membrane%0098696	0.228506787330317	0.491426769198422	0.412332875640846	1.18988851970085	100	16	NETO2;KALRN;MAGI2;IQSEC2
BP_visual_learning%0008542	0.229268292682927	0.491426769198422	-0.318148003466412	-1.15478152136087	140	51	RGS14;PIANP;PDE1B;ITGB1;MTOR;HMGCR;CREB1;DDHD2;ABCC8;RIC8A
BP_protein_refolding%0042026	0.228506787330317	0.491426769198422	0.411660108195994	1.18794708280278	100	16	HSPA2;HSPA9;HSPA13;HSPA1B;DNAJA2;HSP90AA1;DNAJA1;DNAJB2
BP_neuron_fate_commitment%0048663	0.227990970654628	0.491426769198422	0.381897399478866	1.17374406850883	100	19	TGFBR1;GATA2;SHH;POU3F2;OLIG1;WNT1;PAX7;LBX1;CHRD;NKX2-1;TGFB2;PAX3;NOTCH1;ISL2
BP_nervous_system_process%0050877	0.227191413237925	0.491426769198422	-0.413281244238278	-1.20457933370976	126	19	GM2A;PSAP
BP_positive_regulation_of_mesenchymal_cell_proliferation%0002053	0.230232558139535	0.492441860465116	0.350485336371619	1.16060214705686	98	26	IRS2;FOXF1;SHH;BMPR1A;FGFR2;SMO;PRRX1;SHOX2;FGF9;FOXP1;TBX1;MYCN;PRRX2;PDGFA;KDR;CTNNB1;CHRD;IRS1
CC_trans-Golgi_network_membrane%0032588	0.196581196581197	0.493184365621723	-0.349683931534887	-1.20631846467851	114	42	PLD4;AP1S3;AP1B1;CALN1;CD2AP;SCAMP2;VPS13B;AP1G1;ASAP1;SLC9A8;AP1M1;TMEM79;SCAMP4;ST3GAL1;KIF13A
CC_recycling_endosome_membrane%0055038	0.2	0.493184365621723	-0.2968099022947	-1.14924556148707	121	77	TPCN1;RAB8A;LDLR;ABHD17A;SLC9A9;RAC1;MTMR4;CMTM6;SLC31A2;MICALL1;GGA3;SCAMP2;SLC9A7;RAB11FIP4;VPS13B;PLEKHB2;CLCN3;ATG9B;RAB10;CLCN4;GRIPAP1;ZDHHC2;ARF6;FZD7
CC_meiotic_spindle%0072687	0.198177676537585	0.493184365621723	0.444074406511672	1.22176693017534	86	15	HSPA2;FBXO5;CPEB1;SKA1;BORA
CC_exosome_(RNase_complex)%0000178	0.200455580865604	0.493184365621723	0.442803750015518	1.2182710158334	87	15	EXOSC7;EXOSC3;ZFP36;EXOSC4;MPHOSPH6;EXOSC2;EXOSC9
BP_negative_regulation_of_cellular_senescence%2000773	0.23094688221709	0.493248596618398	0.362629655133418	1.17467045636518	99	24	PLK2;GCH1;CDK6;FBXO5;TBX2;HMGA2
BP_phosphatidylinositol_3-kinase/protein_kinase_B_signal_transduction%0043491	0.231746031746032	0.493376679436681	-0.303607359359488	-1.14645787218209	145	63	BANK1;PIK3CG;PRR5;AKT1;PIK3CD;C1QBP;PIK3R5;RAPGEF1;CD2AP;PIK3R2;AKT2;PIK3R1;ILK;PLEKHA1;PTEN;XBP1;STAT3
BP_cellular_response_to_vascular_endothelial_growth_factor_stimulus%0035924	0.231441048034935	0.493376679436681	0.369801936100523	1.17107119655594	105	20	VEGFA;NR4A1;DAB2IP;MAP2K3;FLT1;SPHK1;ANXA1;DLL4
BP_intrinsic_apoptotic_signaling_pathway%0097193	0.232018561484919	0.493376679436681	0.333188956860197	1.15264400151981	99	31	PMAIP1;PLSCR1;CASP3;APAF1;MLLT11;BBC3;FLCN;CLU;BAX;SIVA1;CYCS;BUB1;EAF2
CC_synaptonemal_complex%0000795	0.20253164556962	0.494368583673876	-0.429105203335572	-1.23726104847456	111	19	1700013H16RIK;XLR;SMC1A;PLK1;LIG3;MLH3
BP_positive_regulation_of_Rho_protein_signal_transduction%0035025	0.232876712328767	0.494482772332346	0.39104385335853	1.17413242155863	101	18	FERMT2;F2R;ARHGEF3;F11R;ERBB2;MCF2L;ADGRG1;RTN4R;LPAR1;PLXNB1
BP_3'-UTR-mediated_mRNA_destabilization%0061158	0.233273056057866	0.494562861271676	-0.432613401682281	-1.19303666471207	128	15	HNRNPD;PLEKHN1;TARDBP;MOV10;DND1;KHSRP;ZFP36L2;UPF1
BP_maturation_of_LSU-rRNA_from_tricistronic_rRNA_transcript_(SSU-rRNA,_5.8S_rRNA,_LSU-rRNA)%0000463	0.233928571428571	0.494562861271676	-0.424086592665558	-1.18615779919139	130	16	FTSJ3;RPL35;PPAN;PES1;RPL7;RPL7L1
BP_striated_muscle_cell_differentiation%0051146	0.233853006681515	0.494562861271676	0.427669725437224	1.21292331082215	104	15	PMP22;KRAS;IGF2;CASP7;CASP3;SHH
RA_Regulation_of_lipid_metabolism_by_PPARalpha%R-MMU-400206	0.2109375	0.49501026459854	-0.442560541589179	-1.22463439209687	107	16	CARM1;TGS1;HELZ2;MED1;CHD9;NCOA2;SIN3A;NCOR2;TBL1X
BP_isotype_switching%0045190	0.235159817351598	0.495733159633124	0.38978561129877	1.1703544749579	102	18	EXO1;LIG4;RNF168;EXOSC3;XRCC4;ERCC1;NFKBIZ;PCYT1A;BATF
BP_gastrulation_with_mouth_forming_second%0001702	0.235159817351598	0.495733159633124	0.389670178249539	1.17000788036382	102	18	RNF2;DACT1;GATA4;ACVR2A;LHX1;CTNNB1;LDB1;CHRD;ACVR2B
RA_Regulation_of_PTEN_gene_transcription%R-MMU-8943724	0.212020033388982	0.495741387160419	-0.340919504913594	-1.17470888498449	126	38	MTOR;RRAGC;MBD3;RRAGA;CBX6;HDAC1;LAMTOR2;LAMTOR1;PHC2;MAF1;GATAD2A;CBX4;SCMH1;SLC38A9;CBX8;MTA3;PHC3;MLST8;CHD4;RING1;MTA2
KEGG_Glycerolipid_metabolism%mmu00561	0.389175257731959	0.495798616014687	0.269685421396111	1.02776744038047	150	45	LIPG;DGKD;LPIN2;GK;ALDH7A1;DGKH;LPL;MBOAT2;AGPAT4;LPIN1;DGAT2;GPAM;AKR1B8;LPIN3;GLA;MOGAT2;ALDH1B1;TKFC;MGLL;DGKA
RA_Synthesis_of_bile_acids_and_bile_salts%R-MMU-192105	0.215238095238095	0.49605052056665	-0.430418981373783	-1.21399961214767	112	17	CYP8B1;CYP27A1;PTGIS
RA_Signaling_by_ERBB4%R-MMU-1236394	0.214814814814815	0.49605052056665	-0.415899711064855	-1.21323479459104	115	19	ITCH;GRB2;SHC1;APH1A;PIK3R1;RPS27A;NCSTN
RA_Conversion_from_APC/C:Cdc20_to_APC/C:Cdh1_in_late_anaphase%R-MMU-176407	0.215213358070501	0.49605052056665	-0.41028875174327	-1.2168856314613	115	20	CDC14A;ANAPC1;ANAPC5;UBE2C;CDC20;ANAPC2;ANAPC15
RA_IRS-mediated_signalling%R-MMU-112399	0.215094339622642	0.49605052056665	-0.427273424241338	-1.22262222747524	113	18	GRB2;PIK3R2;AKT2;TLR9;PIK3R1
BP_motor_neuron_apoptotic_process%0097049	0.236080178173719	0.496957267148419	0.425703394907977	1.20734655849705	105	15	CNTFR;ADARB1;AGRN;ERBB3;BAX;SLC1A1;FAS;NEFL
MF_endonuclease_activity%0004519	0.181500872600349	0.497446836015771	-0.38646934250944	-1.23632745221502	103	28	RNASE6;DNASE1L3;G3BP1;PGBD5;N4BP2;ANKLE1;SND1;TSN;REXO4;ERN1
CC_sarcolemma%0042383	0.208762886597938	0.49781919111816	0.272228395260077	1.14117968064264	80	78	ATP1B1;ATP2B4;ANXA5;ANXA2;SLC38A2;FLNC;SGCB;AGRN;ATP1A3;STAC2;COL6A1;CAV1;CTSB;ADCY6;ALOX12;CAV2;CHRM4;ANXA1;DES;ANK2;ANK1;AHNAK;SVIL;FAS;PRKCQ;COL6A2;CACNA1H;KCNB1;SNTA1;ACP1
CC_nBAF_complex%0071565	0.207815275310835	0.49781919111816	-0.457874064241021	-1.25350995691783	116	15	ACTB;ARID1B;SMARCB1;SMARCA4;SMARCC2;ARID1A
CC_ciliary_transition_zone%0035869	0.206650831353919	0.49781919111816	0.358539884190533	1.18950090682809	86	28	TMEM237;TMEM67;INTU;CDKL1;CC2D2A;NPHP4;KIFAP3;CCSAP
RA_ER_to_Golgi_Anterograde_Transport%R-MMU-199977	0.216814159292035	0.497898230088496	-0.276821907161045	-1.13987843571054	146	111	TMED10;CAPZA2;DYNLL2;ARF3;LMAN2L;STX17;CAPZB;COPZ1;COPG2;DCTN1;DCTN5;RAB1B;COPA;COG5;PREB;SEC24C;SEC24B;SEC22C;CTSZ;SEC16A;COPE;TRAPPC6A;ARF1;TRAPPC3;GOSR2;DCTN2;PPP6R1;ARF5;LMAN2;COG8;TUBB6;NAPG;TRAPPC9;CSNK1D;TFG;COPB1;DYNC1LI2
RA_Molecules_associated_with_elastic_fibres%R-MMU-2129379	0.221276595744681	0.498416256789463	0.429458583102279	1.20095076890974	103	15	ITGB3;LTBP3;EMILIN2;ITGB5;FBN1;BMP7;LTBP4;FBLN2;FN1;EMILIN3
RA_Anchoring_of_the_basal_body_to_the_plasma_membrane%R-MMU-5620912	0.219444444444444	0.498416256789463	0.261670791113699	1.12042790747285	78	83	TUBG1;CCP110;CEP76;CSNK1E;NEDD1;TMEM67;CEP57;HAUS7;HAUS8;DYNLL1;CEP83;HAUS2;CEP97;CC2D2A;NPHP4;RAB3IP;HAUS4;HSP90AA1;HAUS3;HAUS5;IQCB1;CDK1;CEP72
RA_COPI-mediated_anterograde_transport%R-MMU-6807878	0.220820189274448	0.498416256789463	-0.299495210933018	-1.13913019007483	139	69	TMED10;CAPZA2;DYNLL2;ARF3;CAPZB;COPZ1;COPG2;DCTN1;DCTN5;RAB1B;COPA;COG5;COPE;ARF1;GOSR2;DCTN2;ARF5;COG8;TUBB6;NAPG;COPB1;DYNC1LI2;NAPA
RA_Glucose_metabolism%R-MMU-70326	0.221690590111643	0.498416256789463	-0.309830184942581	-1.15644151704114	138	60	NUP210;PFKP;ALDOC;SLC25A11;HK3;POM121;RAE1;SLC25A12;NUP214;SEH1L;ENO3;SLC25A10;SLC25A1;NUP98;PFKL;HK2;ADPGK;PGAM1;PFKFB3
RA_Processing_of_Intronless_Pre-mRNAs%R-MMU-77595	0.218923933209648	0.498416256789463	-0.409184168828476	-1.21360952147277	117	20	PAPOLA;CPSF3;CPSF1;CPSF6;SYMPK;CPSF2;CPSF4;CPSF7;PCF11
RA_Insulin_receptor_signalling_cascade%R-MMU-74751	0.221388367729831	0.498416256789463	-0.383829053796241	-1.18172716942328	117	24	GRB2;SHC1;PIK3R2;AKT2;TLR9;PIK3R1
BP_regulation_of_mitotic_nuclear_division%0007088	0.237556561085973	0.498630199237845	0.409047013445951	1.18040635144796	104	16	TUBG1;PDXP;FBXO5;CAV2;OBSL1;BORA
BP_regulation_of_DNA_repair%0006282	0.237373737373737	0.498630199237845	0.294626635360347	1.12099663107624	93	48	IER3;TAF5;TADA1;TAF9;BARD1;BRCA1;UIMC1;PHF13;ENY2;UCHL5;TAF12
BP_positive_regulation_of_TORC1_signaling%1904263	0.238172920065253	0.498774896368022	-0.315124015420835	-1.14854124432099	145	52	AKT1;RRAGC;MAT2A;OGT;RRAGA;SYK;LAMTOR2;LAMTOR1;CLEC16A;FNIP2;GPR137;OTUB1;USP4;LARS1;SEH1L;OTUD5;CUL3;PRMT1;RPS6KB1;SLC38A9
BP_eyelid_development_in_camera-type_eye%0061029	0.238307349665924	0.498774896368022	0.424160739584828	1.20297140054053	106	15	STRA6;TFAP2A;EGFR;GRHL3;PRICKLE1
RA_RHOBTB1_GTPase_cycle%R-MMU-9013422	0.222634508348794	0.498794386300608	-0.407338726253014	-1.20813607735756	119	20	SRRM1;RBBP6;RBMX;ROCK1;VIM;CUL3;RHOBTB1;TRA2B;CPSF7;RNF20;STK38;ROCK2
RA_Orc1_removal_from_chromatin%R-MMU-68949	0.223587223587224	0.49918953043953	0.292448271956638	1.12231881176714	90	47	SKP2;CCNA2;PSMC6;MCM8;PSMD11;ORC2;ORC5;PSMB6;PSMD9;PSMD14;PSMC2;PSMF1;PSMC4;PSMD13
BP_DNA_duplex_unwinding%0032508	0.239247311827957	0.499393723252496	0.274397764697706	1.11661602598658	88	63	XRCC5;DDX1;RFC3;POT1A;HELB;SMARCAD1;MCM8;CHTF18;DHX36;RFC4;ANXA1;SUB1;CHD5;BLM;FANCM;RTEL1
BP_response_to_xenobiotic_stimulus%0009410	0.239285714285714	0.499393723252496	0.225519254971355	1.08671042237755	66	190	CDKN1A;MDM2;FOSL2;CCL3;XRCC5;CCNO;ASS1;ERRFI1;ABCD3;RET;IGFBP2;LRP8;IGF2;GCLC;SRC;SMPD1;EI24;CASP3;GK;NTRK1;TYMS;IL10;CDH3;GATA4;HDAC5;SRD5A1;MAP1B;ATP1A3;COL6A1;PTK2B;CROT;LCK;PHB1;PRICKLE1;GATA3;RAD51;BLOC1S6;AHR;TRP53;FOSL1;ADORA2A;FANCB;SS18;UQCRFS1;GAD2;ACE;GGH;PCSK1;PNP2;ABCB1A;HSP90AA1;ACACB;GRIN2A;SLC1A1;ITGA2;ALAD;TERF1;NPPC;TNF;SLC1A2;CDK1;BLMH;MGST1;SLC6A4
BP_regulation_of_heart_rate%0002027	0.23972602739726	0.499599968778051	0.389394919285528	1.16918139895721	104	18	MDM2;CALM1;EPAS1;CACNA1G;ANK2;SHOX2;SLC1A1;SNTA1;MYH6
KEGG_Glyoxylate_and_dicarboxylate_metabolism%mmu00630	0.397009966777409	0.499629365958915	-0.334462940722012	-1.03511568720893	238	25	CAT;ACSS1;ACO1;CS;ACAT1;ACAT2;PCCA;PGP;HOGA1;ACO2;ACSS2
KEGG_SNARE_interactions_in_vesicular_transport%mmu04130	0.398671096345515	0.499629365958915	-0.325690220481851	-1.03598666536825	239	29	STX2;STX17;STX7;STX16;VAMP2;STX4A;GOSR2;VTI1A;VAMP1;VAMP4;VAMP8;SNAP23;STX6
KEGG_Hedgehog_signaling_pathway%mmu04340	0.399345335515548	0.499629365958915	-0.299443024000144	-1.02643129519006	243	40	CCND1;SPOP;ARRB1;MGRN1;CSNK1G2;PRKACA;GRK3;CCND2;ARRB2;IQCE;CUL3;PTCH1;SUFU;CUL1;BCL2;CSNK1D
KEGG_Mineral_absorption%mmu04978	0.39440203562341	0.499629365958915	0.312859632205143	1.03964296076647	154	27	ATP1B1;ATP2B4;HMOX1;VDR;SLC11A2;ATP1A3;MT1;SLC30A1;ATP1B2;STEAP2;SLC26A6;CLCN2;SLC5A1
RA_Azathioprine_ADME%R-MMU-9748787	0.228571428571429	0.499883891160584	0.415460087990482	1.19790180586862	111	16	IMPDH1;SLC29A1;GSTM1;TPMT;GMPS;ABCC5;SLC28A2;NME1
RA_Metabolism_of_carbohydrates%R-MMU-71387	0.229254571026723	0.499883891160584	-0.255397232631297	-1.11054759778532	162	179	MAN2B1;NUP210;GUSB;TALDO1;KHK;HEXA;NDST2;TKT;PFKP;ALDOC;AKR1A1;SLC25A11;MANBA;ST3GAL3;PHKB;PGD;GYS1;HK3;PHKG2;MAN2B2;POM121;LYVE1;RAE1;PHKA2;HS6ST1;PGLS;HEXB;B4GALT3;SLC25A12;NUP214;EXT2;GLB1;SLC35D2;SEH1L;ENO3;SLC25A10;FUT11;SLC25A1;MAN2C1;GALE;NUP98;PFKL;B4GAT1;HK2;CHST11;ADPGK;ST3GAL1;PGAM1;NAGLU;PFKFB3;SDC3;PAPSS1;RPE;CRYL1
RA_NRAGE_signals_death_through_JNK%R-MMU-193648	0.228813559322034	0.499883891160584	-0.33951710035229	-1.15695945129161	134	37	FGD2;ARHGEF6;PREX1;VAV3;RASGRF2;VAV1;NET1;ARHGEF11;ARHGEF1;ARHGEF39;ARHGEF9;ABR;VAV2;ARHGEF2
RA_Toll_Like_Receptor_10_(TLR10)_Cascade%R-MMU-168142	0.241001564945227	0.499883891160584	-0.296153706134554	-1.12522102606539	153	66	RPS6KA1;DUSP7;NFKB1;FOS;MAP2K6;IKBKB;CREB1;TAB2;NFKBIA;MAPK14;MAPKAPK2;ATF1;USP18;RPS27A;UBE2V1;UBA52;RPS6KA3;CUL1;MAPK7;RELA;LRRC14;USP14;RPS6KA2;DUSP6;NKIRAS2;PPP2R1B;TRAF6
RA_Toll_Like_Receptor_3_(TLR3)_Cascade%R-MMU-168164	0.232449297971919	0.499883891160584	-0.297944791476447	-1.13053886132734	148	65	RPS6KA1;DUSP7;NFKB1;FOS;MAP2K6;IKBKB;CREB1;TAB2;NFKBIA;MAPK14;MAPKAPK2;ATF1;USP18;RPS27A;UBE2V1;UBA52;RPS6KA3;CUL1;MAPK7;RELA;LRRC14;USP14;RPS6KA2;DUSP6;NKIRAS2;PPP2R1B;TRAF6
RA_Toll_Like_Receptor_5_(TLR5)_Cascade%R-MMU-168176	0.241001564945227	0.499883891160584	-0.296153706134554	-1.12522102606539	153	66	RPS6KA1;DUSP7;NFKB1;FOS;MAP2K6;IKBKB;CREB1;TAB2;NFKBIA;MAPK14;MAPKAPK2;ATF1;USP18;RPS27A;UBE2V1;UBA52;RPS6KA3;CUL1;MAPK7;RELA;LRRC14;USP14;RPS6KA2;DUSP6;NKIRAS2;PPP2R1B;TRAF6
RA_MyD88_cascade_initiated_on_plasma_membrane%R-MMU-975871	0.241001564945227	0.499883891160584	-0.296153706134554	-1.12522102606539	153	66	RPS6KA1;DUSP7;NFKB1;FOS;MAP2K6;IKBKB;CREB1;TAB2;NFKBIA;MAPK14;MAPKAPK2;ATF1;USP18;RPS27A;UBE2V1;UBA52;RPS6KA3;CUL1;MAPK7;RELA;LRRC14;USP14;RPS6KA2;DUSP6;NKIRAS2;PPP2R1B;TRAF6
RA_Regulation_of_HSF1-mediated_heat_shock_response%R-MMU-3371453	0.233415233415233	0.499883891160584	0.280956324558689	1.1102005764955	94	53	HSPA4L;HSPA2;AAAS;HSPA9;NUP35;HSPA13;RPA1;NUP50;DNAJB1;NUP160;HSPH1;NDC1;NUP37;NUP107
RA_Transport_of_Mature_Transcript_to_Cytoplasm%R-MMU-72202	0.2359375	0.499883891160584	-0.294516145641109	-1.13680899845143	150	74	NUP210;SRSF5;SRSF2;CPSF3;SRSF7;SRRM1;SRSF1;SRSF9;POM121;RAE1;SRSF3;NUP214;SEH1L;CPSF1;SYMPK;DDX39B;CPSF2;NUP98;THOC6;CPSF4;THOC2
RA_Fatty_acyl-CoA_biosynthesis%R-MMU-75105	0.236397748592871	0.499883891160584	-0.390314545844906	-1.18599723046474	125	22	PPT1;ACSL5;ELOVL6;ELOVL1;ACLY;PPT2
RA_mTORC1-mediated_signalling%R-MMU-166208	0.226843100189036	0.499883891160584	-0.402518614098226	-1.20682632460631	119	21	MTOR;RRAGC;RPS6;RRAGA;LAMTOR2;LAMTOR1;EIF4B;EIF4G1;RPS6KB1;SLC38A9
RA_Apoptosis%R-MMU-109581	0.229281767955801	0.499883891160584	0.264686733323986	1.1064721126193	82	74	LMNA;PMAIP1;TNFRSF10B;CD14;TLR4;DSP;CASP7;CASP3;APAF1;MAPK8;BCL2L11;BCL2L1;DYNLL1;TJP2;PPP3CC;SATB1;MAPT;PKP1;BAX;DSG2;CYCS;FAS
RA_RNA_Polymerase_II_Promoter_Escape%R-MMU-73776	0.23960880195599	0.499883891160584	0.301056941386456	1.13572514157388	97	43	TAF5;TAF9;GTF2B;TAF4B;POLR2G;MNAT1;TBP;POLR2C;TAF12;GTF2E2;GTF2F1;TAF15;TAF9B;GTF2E1;POLR2F;POLR2I;GTF2H2;GTF2H5;GTF2F2
RA_RNA_Polymerase_II_Transcription_Pre-Initiation_And_Promoter_Opening%R-MMU-73779	0.23960880195599	0.499883891160584	0.301056941386456	1.13572514157388	97	43	TAF5;TAF9;GTF2B;TAF4B;POLR2G;MNAT1;TBP;POLR2C;TAF12;GTF2E2;GTF2F1;TAF15;TAF9B;GTF2E1;POLR2F;POLR2I;GTF2H2;GTF2H5;GTF2F2
RA_RNA_Polymerase_II_Transcription_Initiation%R-MMU-75953	0.23960880195599	0.499883891160584	0.301056941386456	1.13572514157388	97	43	TAF5;TAF9;GTF2B;TAF4B;POLR2G;MNAT1;TBP;POLR2C;TAF12;GTF2E2;GTF2F1;TAF15;TAF9B;GTF2E1;POLR2F;POLR2I;GTF2H2;GTF2H5;GTF2F2
RA_RNA_Polymerase_II_Transcription_Initiation_And_Promoter_Clearance%R-MMU-76042	0.23960880195599	0.499883891160584	0.301056941386456	1.13572514157388	97	43	TAF5;TAF9;GTF2B;TAF4B;POLR2G;MNAT1;TBP;POLR2C;TAF12;GTF2E2;GTF2F1;TAF15;TAF9B;GTF2E1;POLR2F;POLR2I;GTF2H2;GTF2H5;GTF2F2
RA_COPI-independent_Golgi-to-ER_retrograde_traffic%R-MMU-6811436	0.231182795698925	0.499883891160584	-0.35789597369691	-1.1547935151341	128	29	CAPZA2;DYNLL2;PAFAH1B3;CAPZB;DCTN1;DCTN5;AGPAT3;DCTN2;TUBB6;BICD2;DYNC1LI2
RA_Smooth_Muscle_Contraction%R-MMU-445355	0.232380952380952	0.499883891160584	-0.425270688083743	-1.1994788165327	121	17	MYL12B;MYL6;TPM4;PXN;TPM3;ALDH2
RA_RET_signaling%R-MMU-8853659	0.231316725978648	0.499883891160584	-0.359253351565499	-1.17200661607775	129	30	PTPN11;PIK3CD;GRB2;SHC1;PIK3R2;PRKACA;PIK3R1
RA_Cell-cell_junction_organization%R-MMU-421270	0.232514177693762	0.499883891160584	-0.401479085789347	-1.20370962370258	122	21	ACTB;ACTG1;CADM1;NECTIN1;CTNNA1
RA_PI3K_Cascade%R-MMU-109704	0.23047619047619	0.499883891160584	-0.427604503226675	-1.20606135773314	120	17	GRB2;PIK3R2;AKT2;TLR9;PIK3R1
RA_RHOH_GTPase_cycle%R-MMU-9013407	0.236397748592871	0.499883891160584	-0.376464990823772	-1.1590548021133	125	24	CSK;PAK2;ARHGDIA;ARHGDIB;LAMTOR1;VCP;ROCK1;FAM91A1
MF_peptidase_activity%0008233	0.184663536776213	0.499942745906332	-0.298739390866932	-1.1817716525145	117	80	MMP9;CTSS;ECE1;ERAP1;NAALAD2;NAPSA;PSEN1;CAPN1;APH1A;PCSK7;CASP6;DPEP3;PDIA3;CNDP2;PARK7;NLRP1A;NPEPL1;LGMN;MASP1;CASP9;HMCES;AGTPBP1
MF_single-stranded_DNA_helicase_activity%0017116	0.184510250569476	0.499942745906332	0.385476181466251	1.22777284995055	80	21	RFC3;HELB;WRNIP1;MCM8;CHTF18;RAD51;RFC4
RA_RHOB_GTPase_cycle%R-MMU-9013026	0.242105263157895	0.50055847013031	0.282527026500409	1.12463204794541	91	57	RHOB;PCDH7;TFRC;RHPN2;ARHGAP35;JUP;ECT2;ARHGEF3;DAAM1;CAV1;STARD13;BCR;TJP2;VAMP3
BP_apoptotic_cell_clearance%0043277	0.240574506283663	0.500655053617352	-0.414893566354028	-1.1745449108804	133	17	CD36;TIMD4;TREX1;RARA;CCR2;MFGE8;LRP1
RA_TP53_Regulates_Metabolic_Genes%R-MMU-5628897	0.24317617866005	0.501161163071833	0.280939351519241	1.10209305110216	97	52	RRAGD;SESN2;TXNRD1;LAMTOR3;DDIT4;COX11;GLS2;SESN3;RHEB
BP_homeostasis_of_number_of_cells_within_a_tissue%0048873	0.241217798594848	0.501280737704918	0.313140300343536	1.13746420423628	102	37	FOSL2;CSF1;VEGFA;KRAS;GATA2;F2R;RPA1;CD7;TUBA1A;AKT3;SMO;TEX15;BAX
RA_Amplification_of_signal_from_the_kinetochores%R-MMU-141424	0.247191011235955	0.502986772863035	0.257910902720517	1.09559577615279	87	81	SPC25;CENPK;CENPU;CENPQ;PPP2CB;DYNLL1;KIF2A;NUP160;SKA1;CENPI;CENPH;SPC24;NDC80;NUP37;ZWINT;NUP107;MAD2L1;NUP85;ITGB3BP;CENPP;ZW10;NUP43;BUB1
RA_Amplification__of_signal_from_unattached__kinetochores_via_a_MAD2__inhibitory_signal%R-MMU-141444	0.247191011235955	0.502986772863035	0.257910902720517	1.09559577615279	87	81	SPC25;CENPK;CENPU;CENPQ;PPP2CB;DYNLL1;KIF2A;NUP160;SKA1;CENPI;CENPH;SPC24;NDC80;NUP37;ZWINT;NUP107;MAD2L1;NUP85;ITGB3BP;CENPP;ZW10;NUP43;BUB1
RA_Regulation_of_RAS_by_GAPs%R-MMU-5658442	0.24578313253012	0.502986772863035	0.292920102712976	1.12285761446638	101	44	DAB2IP;RASA2;SPRED1;PSMC6;RASAL2;PSMD11;PSMB6;PSMD9;RASAL1;PSMD14;PSMC2;PSMF1;PSMC4;PSMD13
RA_APC/C:Cdc20_mediated_degradation_of_Cyclin_B%R-MMU-174048	0.244897959183673	0.502986772863035	-0.39731999653007	-1.17842127724777	131	20	ANAPC1;ANAPC5;UBE2C;CDC20;RPS27A;ANAPC2;ANAPC15
BP_cardiac_muscle_cell_apoptotic_process%0010659	0.242761692650334	0.50377355510275	0.422088436588168	1.19709409742031	108	15	APAF1;HEY2;TRP53;KIFAP3;HSP90AA1
MF_phosphatidylinositol-3,4,5-trisphosphate_binding%0005547	0.18739054290718	0.504250915459322	-0.355984262680625	-1.19642841620297	106	36	MYO1G;ARHGAP9;AKT1;IQGAP1;BTK;FCHSD2;OGT;DAPP1;MAPKAP1;ASAP1;PLEKHB2;ARAP1;IRGM1;RACGAP1
BP_positive_regulation_of_ERK1_and_ERK2_cascade%0070374	0.244444444444444	0.504756428338939	0.23993255770197	1.09334848958652	76	131	NDRG4;FERMT2;FGFR3;SEMA7A;CXCR4;CCL3;IL1A;ITGB3;VEGFA;TLR4;F2R;SRC;CXCL12;NTRK1;P2RY1;EGFR;ABL2;EPOR;PDGFRA;TPBG;PTK2B;RIPK2;IL6;ALOX15;PHB1;BRAF;NPY;ACTA2;FGFR2;MTURN;AKAP12;CD44;DSTYK;PDGFC;ARHGAP8;PLA2G5;MAP2K7;FGF15;RAMP3;HAVCR2;C3;PDGFA;ATP6V0C;TEK;KDR;GAS6;FLT4;ESR1;CAMK2D;NOD1;C5AR1;CALCR;APELA;FGFBP3;GPNMB
BP_protein-containing_complex_assembly%0065003	0.244615384615385	0.504756428338939	-0.277930293037169	-1.11919844653538	158	87	H2-DMA;NUP210;TAPBP;TAP2;USH1C;NCKAP1L;DNAJB14;BID;MGRN1;PML;MBD2;ATF1;IRGM2;MAX;MYO5A;PDE4D;VAMP2;STX4A;IRGM1;BECN1;TAF10;AP2M1;NEMF;CD74;IGTP;VAMP8;EPB41;TIAM1;GGN;HSF1
BP_cytokine-mediated_signaling_pathway%0019221	0.243865030674847	0.504756428338939	-0.276128575933047	-1.12398610693484	158	93	IFNGR1;IRF5;TYK2;JAK2;IL1R2;IL16;PTPN6;PIRB;STAT1;CSF2RA;IRAK1;IL10RA;STAT6;IFNAR1;CCR2;IL6RA;IL6ST;KLF6;PIK3R1;IFNGR2;SH2B2;IRAK4;STAT3;IL4RA;MYD88;IL18;IL10RB;PIRA2
BP_intracellular_transport%0046907	0.244328097731239	0.504756428338939	-0.362612981205966	-1.16001021008158	139	28	HPS3;HPS5;AP3D1;RAB7;AP3B1;GAK;SPIRE1;RANBP3;SPIRE2;AP3S2;AFTPH
BP_neural_crest_cell_migration%0001755	0.24537037037037	0.505601199791341	0.319256330212056	1.13432134369232	105	34	SEMA7A;ZEB2;RET;SEMA6B;SEMA3C;SHH;SEMA4B;LAMA5;EFNB1;SMO;SEMA5B;OVOL2;SEMA6C;FGF15;TBX1
BP_positive_regulation_of_type_I_interferon-mediated_signaling_pathway%0060340	0.245931283905967	0.505645161290323	-0.427875257022422	-1.1799700785177	135	15	RBM47;IRF7;TRIM41;LSM14A;ZBP1;TRIM56;UBE2K;IRF3;FADD
BP_cellular_response_to_ionizing_radiation%0071479	0.246376811594203	0.505645161290323	0.302953309797188	1.12304174118424	101	41	CDKN1A;RHOB;RAD51AP1;ECT2;BBC3;LIG4;GADD45A;BARD1;BRCA1;RAD51;TRP53;BLM;TANK;RAD1;CLOCK;TNF
BP_neural_tube_formation%0001841	0.246428571428571	0.505645161290323	-0.414856873602087	-1.16034254485225	137	16	STK4;TULP3;BRPF1;IFT52;PTCH1;IPMK;IFT172
BP_heme_biosynthetic_process%0006783	0.247191011235955	0.506499228905045	0.39540475082919	1.16810906518846	109	17	PGRMC1;CPOX;SLC11A2;ALAS1;ALAD;UROD
RA_Response_to_elevated_platelet_cytosolic_Ca2+%R-MMU-76005	0.25	0.507097791798107	0.27017250272937	1.10691815114722	92	67	CD9;PCDH7;ANXA5;QSOX1;ITGB3;VEGFA;CD63;CD109;CALM1;IGF2;SRGN;APLP2;SCCPDH;TUBA4A
BP_dentate_gyrus_development%0021542	0.248306997742664	0.508074318458066	0.373902508074411	1.14917213799253	109	19	POMT2;NR2E1;FXR2;TUBA1A;BLOC1S6;SMO;LEF1;FEZF2;FXR1
CC_condensed_chromosome%0000793	0.21760391198044	0.508128997867804	0.343813312748636	1.17403709734481	88	32	NCAPD3;RPA1;GTF2B;LIG4;BRCA1;ESRRB;TUBA1A;RAD51;NCAPG
CC_apical_junction_complex%0043296	0.21880650994575	0.508128997867804	-0.42291372363691	-1.21940883739898	120	19	ACTB;ACTG1;CGNL1;NECTIN1
CC_plasma_membrane_raft%0044853	0.215547703180212	0.508128997867804	-0.403733322228317	-1.2073900717163	121	22	SELPLG;PTPN11;PRKAR2A;ITGB2;CD8A;PRKACA
CC_perinuclear_endoplasmic_reticulum%0097038	0.219642857142857	0.508128997867804	-0.405407487603665	-1.19486746955482	122	21	CYBA;DBI;CYBB;GDPD5;OSBPL3
RA_Integrin_signaling%R-MMU-354192	0.251428571428571	0.508391734052112	-0.419125621622494	-1.18214661552993	131	17	CSK;APBB1IP;GRB2;SHC1;SYK
BP_lipid_catabolic_process%0016042	0.249586776859504	0.508692628650904	-0.322156544424059	-1.13881219297402	150	45	PLBD1;NAAA;PLCB2;PPT1;LIPE;PLD2;ACADL;PAFAH1B3;PLBD2
BP_face_development%0060324	0.25	0.508692628650904	-0.40581409407443	-1.17033638964007	140	18	ITGA4;RARA;SRF;ALDH1A2;MAP2K2
BP_embryonic_skeletal_system_development%0048706	0.25	0.508692628650904	0.3164474426588	1.12434133452046	107	34	TAPT1;WNT11;ACVR2A;SHH;RBP4;CDK20;FGF9;HOXB9;T;DLX3;MOSMO;PAX7;SLC35D1;HOXB6;HOXC9;HOXA9
BP_lymph_node_development%0048535	0.24956369982548	0.508692628650904	-0.376608688081099	-1.15720958871008	142	23	TGFB1;NFKB1;CD2AP;RCBTB2;TNFRSF11A;ID2
KEGG_Small_cell_lung_cancer%mmu05222	0.409375	0.509891183035714	-0.263069536928065	-1.03155081784114	261	79	MYC;CCND1;ITGB1;NFKB1;CHUK;AKT1;PIK3CD;IKBKB;BAK1;PIK3R2;NFKBIA;AKT2;BIRC3;CDK4;ITGA2B;COL4A1;PIK3R1;PTEN;RARB;MAX;CASP9
BP_lysosomal_lumen_acidification%0007042	0.251356238698011	0.510741912798875	-0.424301417406525	-1.17011434663564	138	15	PPT1;GRN;CREG1
MF_four-way_junction_helicase_activity%0009378	0.210526315789474	0.511055416318574	-0.33877711927195	-1.176585791571	123	42	G3BP1;CHD2;PIF1;MCM2;ATRX;ERCC3;MCM6;RUVBL2;WRN;RUVBL1;RAD54L;CHD8;MCM4;CHD9;CHD4;CHD6
MF_iron_ion_binding%0005506	0.210110584518167	0.511055416318574	-0.307844878510247	-1.16780206754739	132	64	SCD2;CYP8B1;CYP27A1;PTGIS;HAAO;PPEF2;FTL1;CYP2S1;SCD1;CALR;MSMO1;FTH1;PPP1CA;TBXAS1
MF_phosphatidylinositol-4,5-bisphosphate_binding%0005546	0.215938303341902	0.511055416318574	0.300594367173331	1.14111149981413	83	49	CAPG;SESTD1;SH3PXD2A;ANXA2;PHLDA3;PFN2;DAB2;SYT7;MYO1B;HIP1R;SNX18;PARD3;ALOX15
MF_helicase_activity%0004386	0.217543859649123	0.511055416318574	-0.356982592355147	-1.18490492577755	123	34	ZNFX1;HLTF;DHX16;DHX29;SMARCAL1;DHX37;SMARCA4;ERCC6L2;DHX57;HELLS;HELZ;DHX33;SETX
MF_protein-macromolecule_adaptor_activity%0030674	0.205056179775281	0.511055416318574	-0.269130844576589	-1.14948425491185	145	139	TRIM30A;TRAF3IP3;ATP1B3;TRIM30D;NLRP3;ARPC4;GRB2;STAP1;TRIM12A;RUFY1;NEFH;TCHH;HSH2D;APH1A;SHARPIN;TRIM5;NOLC1;SMDT1;ICE1;ILK;SRRT;IRGM2;MSL1;BFAR;MIS18A;MORC3;CPT1A;APH1C;TRIM12C;IRGM1;BECN1;NCSTN;RACGAP1;GATAD2A;RBM33;RAD50;VPS18;CUX1;MEN1;IGTP;CUL1;CUL2;HSPA8;TRIM11
MF_protein-folding_chaperone_binding%0051087	0.194285714285714	0.511055416318574	0.261306581065312	1.13329556916641	67	93	DNAJB9;SLC12A2;TFRC;FNIP1;HSPA2;KSR1;PRNP;STIP1;HSPA9;ATP1A3;DNAJB1;SGTB;AHR;TRP53;GET4;DNAJC1;MAPT;DNAJC9;H2-Q2;GRPEL2;CDC25A;BAX;DNAJA2;GRPEL1;GNB5;HES1;WRAP53;H2-Q10;DNAJC10;DNAJA1;SUGT1;DNAJB2
MF_RNA_endonuclease_activity%0004521	0.194782608695652	0.511055416318574	-0.381467431184254	-1.21589022747093	111	27	CPSF3;SLFN8;AGO4;APEX1;SND1;KHNYN;SMG6;ERN1
MF_G_protein_activity%0003925	0.215	0.511055416318574	-0.330263039555526	-1.17014735440058	128	47	RALB;RAC1;CDC42;NRAS;RAB1B;RAB4B;IRGM2;RAB10;ARF6;GNAQ;IRGM1;GNA13;RHOA;RIT1;SAR1A;RAB5B;RAB5C;IGTP;RALA
MF_nuclear_androgen_receptor_binding%0050681	0.19304347826087	0.511055416318574	-0.384099774741563	-1.2242805657935	110	27	PKN1;NCOA3;ZBTB7A;CALR;DDX5;PARK7;PRKCB;NSD1;SMARCA4;DAXX
MF_microtubule_motor_activity%0003777	0.213660245183888	0.511055416318574	-0.348622231732007	-1.17168534761458	121	36	KIF20A;KIF5A;KIF23;KIF3B;STARD9;KIF15;KIF11;DNAH6;KIF21B;KIF17;KIF1C;KIF5C;KIF13A;KIF14
MF_mRNA_3'-UTR_binding%0003730	0.20625	0.511055416318574	-0.291860875260928	-1.15049978400057	131	78	ZFP385A;CELF2;HNRNPU;HNRNPA2B1;FUS;HNRNPR;TARDBP;RPS7;RPL5;HNRNPA3;DDX5;PCBP1;DAZAP1;LARP1;HNRNPA1;TIA1;DND1;KHSRP
MF_myosin_phosphatase_activity%0017018	0.217115689381933	0.511055416318574	-0.312325821553119	-1.17248101305437	136	59	PPM1M;DUSP10;CDC14A;CTDSP2;DUSP7;PPEF2;PPP3CB;PPM1G;PPTC7;SSH3;PPP1CA;PTPMT1;PTEN;CTDSP1;PPP4C;PPM1H;ILKAP;CTDNEP1;SSH1
MF_calmodulin-dependent_protein_phosphatase_activity%0033192	0.217115689381933	0.511055416318574	-0.312325821553119	-1.17248101305437	136	59	PPM1M;DUSP10;CDC14A;CTDSP2;DUSP7;PPEF2;PPP3CB;PPM1G;PPTC7;SSH3;PPP1CA;PTPMT1;PTEN;CTDSP1;PPP4C;PPM1H;ILKAP;CTDNEP1;SSH1
MF_histone_H2AXS140_phosphatase_activity%0140791	0.217115689381933	0.511055416318574	-0.312325821553119	-1.17248101305437	136	59	PPM1M;DUSP10;CDC14A;CTDSP2;DUSP7;PPEF2;PPP3CB;PPM1G;PPTC7;SSH3;PPP1CA;PTPMT1;PTEN;CTDSP1;PPP4C;PPM1H;ILKAP;CTDNEP1;SSH1
MF_RNA_polymerase_II_CTD_heptapeptide_repeat_Y1_phosphatase_activity%0180004	0.217115689381933	0.511055416318574	-0.312325821553119	-1.17248101305437	136	59	PPM1M;DUSP10;CDC14A;CTDSP2;DUSP7;PPEF2;PPP3CB;PPM1G;PPTC7;SSH3;PPP1CA;PTPMT1;PTEN;CTDSP1;PPP4C;PPM1H;ILKAP;CTDNEP1;SSH1
MF_RNA_polymerase_II_CTD_heptapeptide_repeat_T4_phosphatase_activity%0180005	0.217115689381933	0.511055416318574	-0.312325821553119	-1.17248101305437	136	59	PPM1M;DUSP10;CDC14A;CTDSP2;DUSP7;PPEF2;PPP3CB;PPM1G;PPTC7;SSH3;PPP1CA;PTPMT1;PTEN;CTDSP1;PPP4C;PPM1H;ILKAP;CTDNEP1;SSH1
MF_RNA_polymerase_II_CTD_heptapeptide_repeat_S2_phosphatase_activity%0180006	0.217115689381933	0.511055416318574	-0.312325821553119	-1.17248101305437	136	59	PPM1M;DUSP10;CDC14A;CTDSP2;DUSP7;PPEF2;PPP3CB;PPM1G;PPTC7;SSH3;PPP1CA;PTPMT1;PTEN;CTDSP1;PPP4C;PPM1H;ILKAP;CTDNEP1;SSH1
MF_RNA_polymerase_II_CTD_heptapeptide_repeat_S5_phosphatase_activity%0180007	0.217115689381933	0.511055416318574	-0.312325821553119	-1.17248101305437	136	59	PPM1M;DUSP10;CDC14A;CTDSP2;DUSP7;PPEF2;PPP3CB;PPM1G;PPTC7;SSH3;PPP1CA;PTPMT1;PTEN;CTDSP1;PPP4C;PPM1H;ILKAP;CTDNEP1;SSH1
MF_RNA_polymerase_II_CTD_heptapeptide_repeat_S7_phosphatase_activity%0180008	0.217115689381933	0.511055416318574	-0.312325821553119	-1.17248101305437	136	59	PPM1M;DUSP10;CDC14A;CTDSP2;DUSP7;PPEF2;PPP3CB;PPM1G;PPTC7;SSH3;PPP1CA;PTPMT1;PTEN;CTDSP1;PPP4C;PPM1H;ILKAP;CTDNEP1;SSH1
MF_MAP_kinase_serine/threonine_phosphatase_activity%1990439	0.217115689381933	0.511055416318574	-0.312325821553119	-1.17248101305437	136	59	PPM1M;DUSP10;CDC14A;CTDSP2;DUSP7;PPEF2;PPP3CB;PPM1G;PPTC7;SSH3;PPP1CA;PTPMT1;PTEN;CTDSP1;PPP4C;PPM1H;ILKAP;CTDNEP1;SSH1
MF_endopeptidase_activity%0004175	0.213141025641026	0.511055416318574	-0.312503416679465	-1.16392523730969	132	58	MMP9;PSMB8;PSMB9;ECE1;ERAP1;PSMB10;NLRP1B;NAPSA;PSEN1;CASP6
MF_antiporter_activity%0015297	0.19304347826087	0.511055416318574	-0.349795269667673	-1.18915094900379	110	38	UCP2;SLC35C2;CLCN6;SLC1A5;SLC35B2;CLCN3;CLCN4;SLC35D2;SLC25A10;SLC25A1;SLC35A5;TMEM241
MF_kinesin_binding%0019894	0.204778156996587	0.511055416318574	-0.343233871870598	-1.18005490400883	119	40	ACTB;SHTN1;NEK6;KIF5A;TOR1B;TOR1A;KLC1;KLC2;AP1G1;DISC1
MF_nuclear_retinoic_acid_receptor_binding%0042974	0.202205882352941	0.511055416318574	-0.415200350198509	-1.21505287614619	109	20	TACC1;NSD1;ASXL1;RXRB;MED25;MED1;NCOA2;NCOR1;LRIF1;PRMT2;NCOA6;CNOT1;NCOR2
RA_Metabolism_of_polyamines%R-MMU-351202	0.253554502369668	0.511083213240429	0.313264765399511	1.13763819450036	106	36	SAT1;PSMC6;PSMD11;PSMB6;PSMD9;PSMD14;SMS;PSMC2;PSMF1;PSMC4;PSMD13;AZIN1;PSMD8
BP_long-term_memory%0007616	0.252189141856392	0.511723598524136	-0.348358133546766	-1.14440595071449	143	31	RGS14;LDLR;MTOR;SRF;EHMT2;CCND2;GLUD1;BTBD9;EIF2AK4;KAT2A;RPS6KB1
BP_endoplasmic_reticulum_to_Golgi_vesicle-mediated_transport%0006888	0.252663622526636	0.511976287751342	-0.273036814109265	-1.11716243006227	165	98	ERP29;TMED10;MPPE1;LMAN2L;STX17;COPG2;RAB1B;COPA;TRAPPC12;PREB;VCP;VAPB;SEC24C;SEC24B;SEC22C;HYOU1;SEC16A;COPE;TRAPPC6A;TRAPPC3;CUL3;SAR1A;TEX261;LMAN2;VTI1A;TRAPPC9;TFG;COPB1
BP_positive_regulation_of_calcium_ion_transport%0051928	0.253932584269663	0.513835920866552	0.393771987839469	1.16328553880038	112	17	CCL3;CCL5;F2R;HOMER1;ANK2
KEGG_Pyrimidine_metabolism%mmu00240	0.418421052631579	0.513986905875351	0.275741585040297	1.01997565349342	158	41	RRM2;UMPS;TYMS;UPP1;NT5E;DCTPP1;ENPP1;NT5C3;NT5C3B;CTPS2;NME1;CDA;NME7;CAD;ENTPD3;NME6;DCK
KEGG_Olfactory_transduction%mmu04740	0.419753086419753	0.513986905875351	-0.356867096456744	-1.02572292080671	237	20	PDE1B;ARRB1;PRKACA;GRK3;GNB1;RGS2;ARRB2;SLC8A1;CAMK2G
KEGG_Renin_secretion%mmu04924	0.420032310177706	0.513986905875351	-0.303156887846845	-1.02175144723283	259	36	PLCB2;GNAI2;PDE1B;CREB1;PPP3CB;PRKACA;PLCB4;PLCB3;GNAQ;GNAI3
KEGG_Aldosterone_synthesis_and_secretion%mmu04925	0.417335473515249	0.513986905875351	-0.271139925681847	-1.01945188446795	259	61	PLCB2;ATP1B3;LDLR;ATP1A1;LIPE;PRKD3;ADCY7;CREB1;SCARB1;PRKACA;PRKCG;PLCB4;ATF1;ATF6B;PLCB3
RA_Bile_acid_and_bile_salt_metabolism%R-MMU-194068	0.256603773584906	0.514006935872568	-0.416262457655418	-1.19111487941624	135	18	CYP8B1;CYP27A1;PTGIS;OSBPL3;STARD5;HSD3B7;OSBPL9;NCOA2
RA_Processing_of_Capped_Intronless_Pre-mRNA%R-MMU-75067	0.256363636363636	0.514006935872568	-0.359192014491899	-1.1479787845328	140	28	PAPOLA;CPSF3;CPSF1;CPSF6;SYMPK;SNRPG;SNRPB;CPSF2;CPSF4;CPSF7;PCF11
BP_negative_regulation_of_endoplasmic_reticulum_stress-induced_intrinsic_apoptotic_signaling_pathway%1902236	0.25497287522604	0.515228337645989	-0.421702849499202	-1.16294816367153	140	15	TMBIM6;LRRK2;PARK7;SYVN1;XBP1;CREB3
RA_Processing_of_DNA_double-strand_break_ends%R-MMU-5693607	0.258974358974359	0.516387718522312	0.308873656333078	1.12923822818861	100	39	RFC3;EXO1;RPA1;CCNA2;RFC4;RNF168;BLM;UIMC1;RAD17;RAD1
RA_Thrombin_signalling_through_proteinase_activated_receptors_(PARs)%R-MMU-456926	0.259398496240602	0.516387718522312	-0.429255918288511	-1.17608533089996	137	15	GNA15;ARRB1;GNG10;ARRB2;GNAQ;GNGT2
BP_rRNA_processing%0006364	0.256716417910448	0.517682675106647	-0.26871282967824	-1.11595295751193	171	114	DDX17;DDX21;DDX54;RPS6;RPS17;RPS15;RPS7;RBFA;RPL5;WDR55;RPL11;RRP1;RPL14;PPAN;RPS28;RPL27;PES1;PDCD11;RPS19;RPL7;NOL6;DDX51;RPS25;LSM6;REXO4;NOP2;RPL35A
BP_positive_regulation_of_oligodendrocyte_differentiation%0048714	0.257403189066059	0.517682675106647	0.356225814387552	1.13460806240464	112	21	CXCR4;ENPP2;PRMT5;RHEB;ZFP365;SHH
BP_intracellular_glucose_homeostasis%0001678	0.257602862254025	0.517682675106647	-0.398994730499806	-1.16293882996069	143	19	PIK3R2;ABCC8;HK3;PIK3R1;FOXK1;HK2;NUCKS1;FOXK2;ALMS1;TCF7L2
BP_intracellular_iron_ion_homeostasis%0006879	0.25752508361204	0.517682675106647	-0.324096674820269	-1.13313535078603	153	43	MYC;TTC7;FTL1;B2M;CYB561A3;ACO1;PICALM;FTH1;BMYC;NDFIP1;ATP6V0A2;ISCU;SOD1;NUBP1;HFE;EGLN1;CCDC115
RA_Calmodulin_induced_events%R-MMU-111933	0.26171875	0.517800480769231	-0.425561405893312	-1.17759511892912	133	16	PRKCD;ADCY7;PRKACA;CAMKK2;PRKCG;CAMKK1;PRKAR2B
RA_CaM_pathway%R-MMU-111997	0.26171875	0.517800480769231	-0.425561405893312	-1.17759511892912	133	16	PRKCD;ADCY7;PRKACA;CAMKK2;PRKCG;CAMKK1;PRKAR2B
RA_Golgi-to-ER_retrograde_transport%R-MMU-8856688	0.266165413533835	0.518475215191405	-0.278178663894602	-1.11565400664175	176	95	TMED10;CAPZA2;DYNLL2;KIF20A;ARF3;PAFAH1B3;KIF5A;KIF23;CAPZB;COPZ1;COPG2;DCTN1;DCTN5;RAB1B;COPA;KIF15;KIF11;AGPAT3;KIF21B;COPE;RACGAP1;ARF1;DCTN2;KIF1C;ARF5;TUBB6;NAPG;BICD2;COPB1;DYNC1LI2;NAPA
RA_Recruitment_of_NuMA_to_mitotic_centrosomes%R-MMU-380320	0.272727272727273	0.518475215191405	0.266886455977215	1.088367806216	98	66	TUBG1;CCP110;CEP76;CSNK1E;NEDD1;TUBGCP3;CEP57;HAUS7;HAUS8;DYNLL1;HAUS2;HAUS4;HSP90AA1;MZT2;HAUS3;HAUS5;CDK1;CEP72
RA_Muscle_contraction%R-MMU-397014	0.271428571428571	0.518475215191405	-0.291580854186378	-1.10330559298154	170	67	MYL12B;MYL6;ATP1B3;TPM4;SRI;ATP1A1;RYR1;PXN;TNNI2;ATP2A3;TPM3;PRKACA;ALDH2;KCNK13;KCNK6
RA_MyD88:MAL(TIRAP)_cascade_initiated_on_plasma_membrane%R-MMU-166058	0.26984126984127	0.518475215191405	-0.292043526277202	-1.10505628647939	169	67	RPS6KA1;DUSP7;NFKB1;FOS;MAP2K6;IKBKB;CREB1;TAB2;NFKBIA;MAPK14;MAPKAPK2;ATF1;USP18;RPS27A;UBE2V1;UBA52;RPS6KA3;CUL1;MAPK7;RELA;LRRC14;USP14;RPS6KA2;DUSP6;NKIRAS2;PPP2R1B;TRAF6
RA_Toll_Like_Receptor_TLR1:TLR2_Cascade%R-MMU-168179	0.26984126984127	0.518475215191405	-0.292043526277202	-1.10505628647939	169	67	RPS6KA1;DUSP7;NFKB1;FOS;MAP2K6;IKBKB;CREB1;TAB2;NFKBIA;MAPK14;MAPKAPK2;ATF1;USP18;RPS27A;UBE2V1;UBA52;RPS6KA3;CUL1;MAPK7;RELA;LRRC14;USP14;RPS6KA2;DUSP6;NKIRAS2;PPP2R1B;TRAF6
RA_Toll_Like_Receptor_TLR6:TLR2_Cascade%R-MMU-168188	0.26984126984127	0.518475215191405	-0.292043526277202	-1.10505628647939	169	67	RPS6KA1;DUSP7;NFKB1;FOS;MAP2K6;IKBKB;CREB1;TAB2;NFKBIA;MAPK14;MAPKAPK2;ATF1;USP18;RPS27A;UBE2V1;UBA52;RPS6KA3;CUL1;MAPK7;RELA;LRRC14;USP14;RPS6KA2;DUSP6;NKIRAS2;PPP2R1B;TRAF6
RA_Toll_Like_Receptor_2_(TLR2)_Cascade%R-MMU-181438	0.26984126984127	0.518475215191405	-0.292043526277202	-1.10505628647939	169	67	RPS6KA1;DUSP7;NFKB1;FOS;MAP2K6;IKBKB;CREB1;TAB2;NFKBIA;MAPK14;MAPKAPK2;ATF1;USP18;RPS27A;UBE2V1;UBA52;RPS6KA3;CUL1;MAPK7;RELA;LRRC14;USP14;RPS6KA2;DUSP6;NKIRAS2;PPP2R1B;TRAF6
RA_Mitochondrial_translation_termination%R-MMU-5419276	0.269340974212034	0.518475215191405	0.2517241786976	1.07283416499673	93	84	MRPS31;MRPS22;MRPS5;MRPL32;MRPL52;MRPL45;MRPS18A;MRPL1;MRPS36;MRPL33;MRPS18B;MRPL11;MRPL47;MRPL50;MRPL35;MRPL37;MRPL53;MRPL51;MRPS16;MRPL38;MRPS18C;MRPS24;MRPL34
RA_Transport_to_the_Golgi_and_subsequent_modification%R-MMU-948021	0.272594752186589	0.518475215191405	-0.261299103226254	-1.09551247145631	186	134	TMED10;MGAT4B;CAPZA2;DYNLL2;FUCA1;ARF3;MGAT2;LMAN2L;STX17;CAPZB;COPZ1;MAN2A2;COPG2;DCTN1;DCTN5;RAB1B;COPA;COG5;PREB;SEC24C;B4GALT3;SEC24B;SEC22C;CTSZ;SEC16A;COPE;TRAPPC6A;ARF1;TRAPPC3;GOSR2;DCTN2;PPP6R1;ST6GAL1;ARF5;LMAN2;MAN1C1;COG8;TUBB6;NAPG;TRAPPC9;CSNK1D;TFG;COPB1;DYNC1LI2
RA_Integrin_cell_surface_interactions%R-MMU-216083	0.273348519362187	0.518475215191405	0.322671513612247	1.12049544468224	119	31	SPP1;TNC;ITGB3;COL5A1;COL5A3;ITGB5;F11R;COL6A1;COL7A1;FBN1
RA_HDR_through_Single_Strand_Annealing_(SSA)%R-MMU-5685938	0.266811279826464	0.518475215191405	0.344584125880331	1.12600170114013	122	25	RFC3;EXO1;RPA1;RAD51;RFC4;BLM;RAD17;RAD1
RA_Gap-filling_DNA_repair_synthesis_and_ligation_in_TC-NER%R-MMU-6782210	0.26530612244898	0.518475215191405	0.275571101325855	1.09098699408105	103	55	POLK;RFC3;PCNA;RPA1;POLR2G;PRPF19;RFC4;POLD2;MNAT1;POLR2C
RA_Gluconeogenesis%R-MMU-70263	0.26530612244898	0.518475215191405	-0.384635454739311	-1.14079987870525	142	20	ALDOC;SLC25A11;SLC25A12;ENO3;SLC25A10;SLC25A1;PGAM1
RA_Cytosolic_sensors_of_pathogen-associated_DNA%R-MMU-1834949	0.270321361058601	0.518475215191405	-0.382840614173691	-1.14782798889522	142	21	NFKB1;NFKBIA;STAT6;DHX9;DDX41;MYD88;RPS27A;RELA;NKIRAS2;TRIM56;IRF3
BP_positive_regulation_of_endocytosis%0045807	0.258660508083141	0.518979518986212	0.356580776781108	1.15507625441831	111	24	CD14;CD63;SMPD1;DLL1;DAB2;CAV1
BP_myelination%0042552	0.258957654723127	0.518979518986212	-0.309701996349296	-1.1183404078674	158	50	PSAP;HEXA;TGFB1;MBP;GRB2;NAB1;MARVELD1;HEXB;PTEN;MAP2K2;MYO5A;MTMR2;CNTNAP1;GNPAT;TSPAN2;FIG4
BP_positive_regulation_of_proteolysis%0045862	0.259325044404973	0.519004842632662	-0.381051734164572	-1.14029415171418	145	21	CFL1;CYFIP2;BAK1;OGT;PLK1
BP_regulation_of_neuron_migration%2001222	0.26027397260274	0.519482703844213	0.383541507958241	1.15160618339747	113	18	CXCR4;FLRT2;LRIG2;KIF26A;ZSWIM6;CAMK2B
BP_positive_regulation_of_ubiquitin-dependent_protein_catabolic_process%2000060	0.260034904013962	0.519482703844213	-0.371939319544269	-1.14286196950997	148	23	LAPTM5;SUMO3;DISC1;VCP;PTEN;TRAF7;AGTPBP1;RNF139;SMURF1;CDK5RAP3;ATXN3
RA_IKK_complex_recruitment_mediated_by_RIP1%R-MMU-937041	0.274891774891775	0.519868856633563	0.380230648370404	1.13178987019975	126	19	CD14;TLR4;UBB;RIPK3
BP_protein_branched_polyubiquitination%0141198	0.261180679785331	0.519873924525087	-0.396330359083192	-1.15517306078891	145	19	ITCH;ANAPC1;ANAPC5;ANAPC2;ANAPC15
BP_response_to_electrical_stimulus%0051602	0.260969976905312	0.519873924525087	0.358954907050121	1.14922605421143	112	22	CD14;NR4A1;SRC;NTRK1;ATP1A3;PRICKLE1;AKAP12;GJB6;CRHR1
BP_protein_localization_to_membrane%0072657	0.262237762237762	0.520206057115318	-0.360882189427399	-1.14155779032972	149	26	RAB32;ABHD17A;RRAGC;AP3D1;RRAGA;LAMTOR1;TM9SF3;TM9SF4;HGS;SH3PXD2B;TIAM1;HPS6;RAB29
BP_positive_regulation_of_vascular_associated_smooth_muscle_cell_migration%1904754	0.262877442273535	0.520206057115318	-0.379297426778567	-1.13504440142251	147	21	NRP1;IQGAP1;PAK1;DOCK5;DDR2;XBP1;MYO5A;LRP1;SSH1
BP_response_to_immobilization_stress%0035902	0.263913824057451	0.520206057115318	-0.40573547471037	-1.14861876787471	146	17	PPP1R9B;TGFB1;GLTP;FOS
BP_positive_regulation_of_mitotic_cell_cycle%0045931	0.263888888888889	0.520206057115318	0.313705975734873	1.11460087160538	113	34	MDM2;FOXA1;MEIS2;ASNS;SPHK1;SHB;DUSP3;PKN2;STAT5A;EIF4E;TAL1;CDK1
BP_protein_O-linked_glycosylation%0006493	0.262295081967213	0.520206057115318	0.309287122119919	1.12346775505009	111	37	B3GNT2;B3GNT7;GALNT2;GALNT12;GALNT3;GALNT6;GALNT16;PLOD3;B3GNT3;C1GALT1;POMGNT2;GALNT18;B3GALT5;ST6GALNAC2;FKTN;ST8SIA6;PGM3
BP_cell_volume_homeostasis%0006884	0.264192139737991	0.520206057115318	0.35993797138602	1.13983446187898	120	20	SLC12A2;SLC12A4;STK39;LRRC8A;GPRC5B
BP_regulation_of_double-strand_break_repair%2000779	0.263066202090592	0.520206057115318	-0.362652429369885	-1.13845031849341	150	25	ACTB;PML;MBTD1;DEK;PPP4C;RUVBL2;RUVBL1;BRD8;YEATS4;MRGBP;EP400;TRRAP;VPS72
BP_cell_fate_specification%0001708	0.264192139737991	0.520206057115318	0.359619541736797	1.13882607399906	120	20	TBX21;TBX2;GFI1;SHH;TBX20;SMO;T;TBX1;CTNNB1;TEAD4;PRDM14;TBX4;NKX2-3;TBX15;CDON
BP_positive_regulation_of_chemokine_production%0032722	0.264912280701754	0.5209229390681	-0.345275847186829	-1.14604762485638	150	34	TLR3;AIF1;IL16;EIF2AK2;CARD9;IL1RL1;IL6RA;TLR9;APP;MYD88;IL18;TICAM1
BP_sensory_perception_of_sound%0007605	0.266563944530046	0.523270279852951	-0.274484690267728	-1.10990354187875	172	88	PSAP;CCDC50;WDR1;USH1C;HEXA;MBP;CDC14A;MYO6;FGFR1;SERPINB6B;PPIP5K2;CEACAM16;PCDH15;GPX1;SOD2;CDH1;DIAPH1;HEXB;TRIOBP;RPL38
BP_potassium_ion_transport%0006813	0.266821345707657	0.523270279852951	0.328381889213469	1.13601428563692	114	31	ATP1B1;SLC12A2;CPOX;KCNH2;ATP1A3;KCNJ12;KCNK1;KCNB1;KCNC3;NSF;CDK2;KCNN4;KCNN3;KCNQ4;KCNG1;SLC17A7;FXYD6;SCN4A;KCNJ2;KCNH3;CDKN1B
BP_locomotory_behavior%0007626	0.268867924528302	0.526578010153823	-0.285434800402035	-1.10483538527537	170	73	ZFP385A;PDE1B;HEXA;MYO6;ETV5;SPG21;SLC22A5;DDHD2;PCDH15;SOD2;APP;HEXB;ROGDI;PTEN;BAHCC1;APH1C;ASL;SOD1;CKAP5;UBA6;VPS13A;FIG4;NAGLU;IDUA
RA_GABA_receptor_activation%R-MMU-977443	0.27962962962963	0.527278157923319	-0.394839372201097	-1.15179898394821	150	19	GNAI2;ADCY7;GNG10;KCNJ10;GNAI3;ARHGEF9;GNGT2
BP_regulation_of_sodium_ion_transport%0002028	0.269642857142857	0.527389705882353	-0.406818577927541	-1.13785966689414	150	16	TGFB1;ATP1A1;SIK1;YWHAH;DMPK;SLC8A1
RA_Resolution_of_Abasic_Sites_(AP_sites)%R-MMU-73933	0.280973451327434	0.528262950887543	0.331987543936469	1.11333064506119	126	28	RFC3;PCNA;SMUG1;RPA1;RFC4;POLD2;OGG1;MPG;TDG;XRCC1
BP_negative_regulation_of_mitotic_cell_cycle%0045930	0.270880361173815	0.529102761545115	0.365803049116675	1.12427882391721	119	19	CDKN1C;BTG3;EGFR;TRP53;FOXC1;PTPN3;MAD2L1;TNF
BP_response_to_nutrient%0007584	0.272076372315036	0.530023612113046	0.300957119517598	1.10137828886061	113	39	LIPG;ASS1;IGFBP2;TFRC;GCLC;ACSL1;APAF1;CYP1B1;AHCY
BP_glucose_metabolic_process%0006006	0.271986970684039	0.530023612113046	-0.306448594503238	-1.10659230552913	166	50	MYC;AKT1;MAPK14;SERP1;HK3;AKT2;H6PD;PIK3R1;CPT1A;NISCH;USF1;HK2;ADPGK;GANC;BRAT1
BP_potassium_ion_import_across_plasma_membrane%1990573	0.272517321016166	0.530176649796079	0.35420156672823	1.13400781249036	117	22	ATP1B1;SLC12A2;SLC12A4;KCNH2;ATP1A3;KCNJ4;KCNJ12;ATP12A;ATP1B2;KCNK5;KCNJ5
BP_protein_catabolic_process%0030163	0.273846153846154	0.531263166470746	-0.272552692437895	-1.10485801617282	177	90	MMP9;DPP4;PPT1;ITCH;CLN8;ERAP1;AFG3L1;NLRP1B;AKT1;PDLIM2;CAPN1;CD2AP;VHL;LPCAT1;GGA3;GGA1
BP_cardiac_muscle_cell_differentiation%0055007	0.274165202108963	0.531263166470746	-0.373943767752621	-1.1513057250654	155	24	ITGB1;SIK1;CALR;CACYBP
BP_cell_development%0048468	0.273972602739726	0.531263166470746	0.381086370639129	1.14423448761197	119	18	SHH;PEX5;SMO;BMP7;MKX;GJC1;LEF1;MAF;ERCC1;NKX2-2
BP_negative_regulation_of_translation%0017148	0.275	0.531472919418758	-0.281405719781806	-1.10017039051698	175	76	EIF2AK2;CAPRIN1;RARA;DAPK1;NCL;CALR;YBX1;MVK;PURA;RGS2;INPP5E;LARP1;RPL13A;TIA1;EIF2AK4;EIF2AK1;PCIF1;RACK1;DDX6;XRN1;PUS7;RNF139;SERBP1;ERN1;RPS3;LSM14A
BP_glucose_homeostasis%0042593	0.275	0.531472919418758	0.244403475492917	1.06788642921645	98	92	SLC16A1;FOSL2;SESN2;SOX4;PDE3B;HMGA1;DMXL2;FOXA1;SGCB;CEBPA;GK;PRKAA2;GPRC5B;VGF;SESN3;MCU;IL6;BACE2;PDK4;FBN1;RBP4;PYGL;CACNA1A
BP_cell_surface_receptor_signaling_pathway%0007166	0.275494672754947	0.531726525383228	-0.270134476796956	-1.10528717355059	180	98	BTLA;ADGRA2;CD36;ADGRG5;IL1R2;CYSLTR1;CXCR3;NRG2;PIK3CD;ITGAL;CD8A;CD86;FCRLA;ADGRE5;MS4A6C;CD24A;SYK;ITPKB;GPR157;LAG3;KHDRBS1;PKD1
BP_mismatch_repair%0006298	0.276255707762557	0.531792237442922	0.380475056847944	1.14239898160462	120	18	PCNA;EXO1;RPA1
BP_interleukin-2_production%0032623	0.276255707762557	0.531792237442922	0.380813902967856	1.14341638722778	120	18	FOSL2;IL1RAP;CD28;RIPK2;GPAM;SLC11A1;STAT5A;PAWR;PRKCQ
BP_positive_regulation_of_cytokine_production_involved_in_inflammatory_response%1900017	0.277280858676208	0.532314092706503	-0.39297629774705	-1.14539707161486	154	19	TLR3;GPSM3;CARD9;NOD2;STAT3;MYD88;TICAM1
BP_positive_regulation_of_cysteine-type_endopeptidase_activity%2001056	0.279329608938548	0.532314092706503	0.249746745110465	1.07822607813076	99	84	PMAIP1;CTSD;GRAMD4;RET;F2R;BOK;APAF1;F3;BBC3;BCL2L11;PIDD1;SLC11A2;BCL10;MALT1;HIP1R;RPS27L
BP_chloride_transport%0006821	0.279437609841828	0.532314092706503	-0.370253207094539	-1.1207135632325	158	22	CLCN6;SLC4A2;CLCN3;CLNS1A;CLIC4;CLCN4;TTYH3;ANO6
BP_proteoglycan_biosynthetic_process%0030166	0.278396436525612	0.532314092706503	0.410072978606293	1.16301679849175	124	15	ACAN;EXT1;CSGALNACT2;CHST10;B4GALT7;CHST8;FOXL1
BP_epidermis_development%0008544	0.278422273781903	0.532314092706503	0.30610785869436	1.10733545980152	119	36	CDKN1A;EGFR;GRHL3;PLOD1;SATB1;KRT10;OVOL2;POU3F2;PPARD;IGF1R;PPARA;POU3F1;KRT76;KLF4
BP_synaptic_transmission,_glutamatergic%0035249	0.27803738317757	0.532314092706503	0.344521043419354	1.12818180635992	118	25	PLAT;ALS2;CLSTN3;EXT1;ADORA2A;CACNA1A;UNC13A;GRIN2A
BP_regulation_of_DNA_strand_elongation%0060382	0.278571428571429	0.532314092706503	-0.403278417961735	-1.12795794298575	155	16	INO80;RUVBL2;NFRKB;RUVBL1;NUCKS1
BP_intrinsic_apoptotic_signaling_pathway_in_response_to_oxidative_stress%0008631	0.27906976744186	0.532314092706503	-0.392512423860889	-1.14404503131662	155	19	JAK2;PML;ALDH2;GPX1;SOD2
CC_endoplasmic_reticulum_tubular_network%0071782	0.232682060390764	0.534306953489902	-0.418527340113682	-1.19412190890813	130	18	ARL6IP1;PARP8;RAB10;ATL3;RTN4;KPNB1;REEP5
RA_MyD88-independent_TLR4_cascade%R-MMU-166166	0.286158631415241	0.534883720930233	-0.282990992730759	-1.10472283031988	183	82	RPS6KA1;DUSP7;NFKB1;FOS;PTPN11;MAP2K6;IKBKB;CREB1;TAB2;NFKBIA;MAPK14;MAPKAPK2;BIRC3;ATF1;USP18;RPS27A;UBE2V1;TICAM1;UBA52;IRF7;RPS6KA3;CUL1;MAPK7;RELA;BIRC2;LRRC14;USP14;RPS6KA2;DUSP6;NKIRAS2;IRF3;PPP2R1B;TRAF6;FADD
RA_TRIF(TICAM1)-mediated_TLR4_signaling%R-MMU-937061	0.286158631415241	0.534883720930233	-0.282990992730759	-1.10472283031988	183	82	RPS6KA1;DUSP7;NFKB1;FOS;PTPN11;MAP2K6;IKBKB;CREB1;TAB2;NFKBIA;MAPK14;MAPKAPK2;BIRC3;ATF1;USP18;RPS27A;UBE2V1;TICAM1;UBA52;IRF7;RPS6KA3;CUL1;MAPK7;RELA;BIRC2;LRRC14;USP14;RPS6KA2;DUSP6;NKIRAS2;IRF3;PPP2R1B;TRAF6;FADD
BP_activation_of_GTPase_activity%0090630	0.283712784588441	0.535576521100503	-0.338869622290293	-1.1132348434555	161	31	NEDD9;RAPGEF1;RHOG;AKT2;CORO1C;TAX1BP3;SIPA1L1;RCC2;RALGAPB;ABR;FOXJ1
BP_hippo_signaling%0035329	0.28310502283105	0.535576521100503	0.376205705388781	1.12957999998868	123	18	AMOTL2;WWC2;WWTR1;LATS2;FAT4;MOB1B;YAP1;AMOTL1;TEAD3;TEAD2;TEAD4;WWC1
BP_vascular_endothelial_growth_factor_receptor_signaling_pathway%0048010	0.28314606741573	0.535576521100503	0.383053620987496	1.13162122152157	125	17	VEGFA;BCAR1;FLT1;PTK2B;PGF;FOXC1;FGF9;CCL2;KDR;FLT4
BP_protein_import_into_mitochondrial_matrix%0030150	0.28310502283105	0.535576521100503	0.37666535762806	1.13096013316849	123	18	TIMM21;TIMM17A;GRPEL2;PAM16;GRPEL1;TIMM17B;TIMM50
BP_embryo_implantation%0007566	0.283372365339578	0.535576521100503	0.302085842774113	1.10145785337994	120	38	LAMB1;ERRFI1;ITGB3;LIF;DDR1;HMX3;FBLN1;KLF9;VMP1;APLF;RECK
BP_positive_regulation_of_proteasomal_ubiquitin-dependent_protein_catabolic_process%0032436	0.282258064516129	0.535576521100503	0.262694329578983	1.08096049654351	104	68	PLK2;MDM2;ZFAND2A;GCLC;NKD2;MAPK8;CSNK1E;DAB2;HSPA1B;PLK3;TRIB3;CLU;PRICKLE1;SOCS5
BP_regulation_of_protein_binding%0043393	0.282051282051282	0.535576521100503	0.330559900595117	1.12070789182119	120	28	TGFBR1;ERRFI1;SRC;HOPX;MDGA1;APLP2;HDAC5
RA_Recruitment_of_mitotic_centrosome_proteins_and_complexes%R-MMU-380270	0.289256198347107	0.535999237859338	0.263999753273861	1.07659578025484	104	66	TUBG1;CCP110;CEP76;CSNK1E;NEDD1;TUBGCP3;CEP57;HAUS7;HAUS8;DYNLL1;HAUS2;HAUS4;HSP90AA1;MZT2;HAUS3;HAUS5;CDK1;CEP72
RA_Centrosome_maturation%R-MMU-380287	0.289256198347107	0.535999237859338	0.263999753273861	1.07659578025484	104	66	TUBG1;CCP110;CEP76;CSNK1E;NEDD1;TUBGCP3;CEP57;HAUS7;HAUS8;DYNLL1;HAUS2;HAUS4;HSP90AA1;MZT2;HAUS3;HAUS5;CDK1;CEP72
RA_Nuclear_Events_(kinase_and_transcription_factor_activation)%R-MMU-198725	0.288930581613508	0.535999237859338	-0.370544716975671	-1.12592526405898	153	22	RPS6KA1;DUSP7;CREB1;SRF;ATF1;RPS6KA3;MAPK7;CHD4;RPS6KA2;DUSP6;PPP2R1B;PPP2R1A
BP_protein_glycosylation%0006486	0.284591194968553	0.536542420411074	-0.281489421033654	-1.09481952695817	180	75	ST8SIA4;DPY19L1;ST6GALNAC4;MGAT4B;PSEN1;UGGT1;ST3GAL3;MAN2A2;NPC1;ARFGEF1;GMPPB;EXTL3;ST3GAL5;DDOST;B4GALT3;ST8SIA1;FUT11;MAN1B1;B4GAT1;ST3GAL1;ST6GAL1
BP_vesicle_fusion%0006906	0.285217391304348	0.537030943987466	-0.350991727391944	-1.11875189432062	163	27	CORO1A;VAV3;STX17;STX7;STX16;GNAI3;VAMP2;STX4A;GOSR2;VAMP1;VAMP8;C2CD5
BP_cell_redox_homeostasis%0045454	0.285714285714286	0.537275064267352	0.331110012539137	1.10755534302099	121	27	TXNRD1;GCLC;GSR;NFE2L2;IL6;DDIT3;GIMAP6
KEGG_Spinocerebellar_ataxia%mmu05017	0.441176470588235	0.537503210891344	-0.242502926753165	-1.00439938813732	299	113	PLCB2;AFG3L1;CIC;RYR1;MTOR;AKT1;PIK3CD;ATP2A3;RBPJ;ATXN1L;PIK3R2;AKT2;PRKCG;PLCB4;PIK3R1;VDAC2;PLCB3;XBP1;AMBRA1;GNAQ;PUM1;BECN1;PRKCB
MF_nitric-oxide_synthase_binding%0050998	0.23162583518931	0.53843911426206	0.42927296570798	1.21747029505223	103	15	ATP2B4;CALM1;ARG2;NOS1AP;CAV1;DNM3;SLC6A4;SNTA1;CTNNB1;CAMK2D;NOS2
MF_transmembrane_transporter_activity%0022857	0.230899830220713	0.53843911426206	-0.330559513333351	-1.14804573429422	135	42	SV2B;SLC46A3;MFSD14A;SLC2A6;SLC25A45;SLC25A11;SLC4A2;SLC35A4;CNNM1;RALBP1;SFXN1;SLC22A23;SLC35A5
RA_Negative_regulation_of_MAPK_pathway%R-MMU-5675221	0.292035398230089	0.539594140982606	0.329219737140374	1.10404871812754	131	28	DUSP4;KSR1;DUSP2;DUSP5;DUSP8;PPP2CB;PTPN3;DUSP1
KEGG_Colorectal_cancer%mmu05210	0.4453125	0.540183423913044	-0.25633665701375	-1.00514978386685	284	79	MYC;CCND1;RALB;TGFB1;FOS;MTOR;AKT1;PIK3CD;GRB2;BAK1;RAC1;PIK3R2;NRAS;AKT2
BP_positive_regulation_of_osteoclast_differentiation%0045672	0.288056206088993	0.540983606557377	0.330053855308079	1.10402252148123	122	27	CAR2;CCL3;CSF1;ITGB3;CCL5;CCL9;POU4F1
CC_anaphase-promoting_complex%0005680	0.239285714285714	0.541537267080746	-0.396107909172624	-1.16745859308462	133	21	ANAPC1;ANAPC5;UBE2C;CDC20;ANAPC2;ANAPC15;AURKAIP1
CC_Golgi_stack%0005795	0.240963855421687	0.541537267080746	-0.36636269287001	-1.15909281169647	139	28	LYZ2;MGAT4B;MBTPS1;MGAT2;VCPIP1;LYZ1;LYPLA2;DNMBP
CC_glial_cell_projection%0097386	0.241071428571429	0.541537267080746	-0.392883328846793	-1.15795470809947	134	21	LCP1;AIF1;LGALS3;ITGB1
CC_nuclear_pore%0005643	0.242881072026801	0.541677210995023	-0.30628177018951	-1.14433761051458	144	60	NUP210;NUP205;CHMP2A;CHMP1B;POM121;RAE1;CHMP6;CHMP1A;NUP214;NUTF2;VPS4A;SEH1L;VPS4B;KPNB1;NUP98;MX2;RANBP1;BICD2
MF_protein_kinase_C_binding%0005080	0.234323432343234	0.541872937293729	-0.323718089461008	-1.15697491933789	141	48	PKN1;MARCKS;PLEK;TWF2;RBCK1;AKT1;TRPV4;C1QBP;PLD2;HDAC9;SRSF2;AKT2;UGT1A7C;TOP2A
BP_negative_regulation_of_cell_cycle%0045786	0.290023201856148	0.542588164086375	0.303374054636356	1.09744601042087	124	36	RHOB;ETS1;NR4A1;CDK6;CASP3;CEBPA;GATA3;ALOX8;BMP7;PPP1R13B
BP_embryonic_camera-type_eye_morphogenesis%0048596	0.289592760180996	0.542588164086375	0.392805794605221	1.13353829656755	127	16	FZD5;TBX2;TFAP2A;FOXF2;BMP7
BP_negative_regulation_of_fat_cell_differentiation%0045599	0.290023201856148	0.542588164086375	0.303329350130997	1.09728429329212	124	36	FERMT2;VEGFA;WWTR1;SORT1;JAG1;TRIB3;DDIT3;MKX;SMAD3;YAP1;ENPP1;LRP3;TNF;WNT1;BBS12
RA_Loss_of_Nlp_from_mitotic_centrosomes%R-MMU-380259	0.297927461139896	0.543094620553567	0.269934148789203	1.08556270118475	114	58	TUBG1;CCP110;CEP76;CSNK1E;NEDD1;CEP57;HAUS7;HAUS8;DYNLL1;HAUS2;HAUS4;HSP90AA1;HAUS3;HAUS5;CDK1;CEP72
RA_Loss_of_proteins_required_for_interphase_microtubule_organization_from_the_centrosome%R-MMU-380284	0.297927461139896	0.543094620553567	0.269934148789203	1.08556270118475	114	58	TUBG1;CCP110;CEP76;CSNK1E;NEDD1;CEP57;HAUS7;HAUS8;DYNLL1;HAUS2;HAUS4;HSP90AA1;HAUS3;HAUS5;CDK1;CEP72
RA_TNFR2_non-canonical_NF-kB_pathway%R-MMU-5668541	0.298153034300792	0.543094620553567	0.2675695077155	1.0837346735504	112	61	TNFRSF12A;UBB;EDA2R;PSMC6;TNFRSF9;PSMD11;TNFSF9;UBA3;FBXW11;PSMB6;PSMD9;PSMD14;PSMC2;PSMF1;PSMC4;PSMD13;TNF;TNFSF15;TNFSF4;PSMD8
RA_Dual_Incision_in_GG-NER%R-MMU-5696400	0.296728971962617	0.543094620553567	0.311224318062369	1.09455107118132	126	33	POLK;RFC3;PCNA;RPA1;RFC4;POLD2
RA_DDX58/IFIH1-mediated_induction_of_interferon-alpha/beta%R-MMU-168928	0.294896030245747	0.543094620553567	-0.377361714536391	-1.13140121984509	155	21	CYLD;NFKB1;NFKBIA;HSP90AB1;RPS27A;RELA;NKIRAS2;IRF3
BP_activation_of_protein_kinase_activity%0032147	0.290993071593534	0.543707361100051	0.348573055078528	1.12913674844119	125	24	SESN2;ITGB3;PRNP;ECT2;RIPK3;CAB39;EMP2;SLC11A1;STRADB;TOM1L1;ADRA2A
BP_anterograde_axonal_transport%0008089	0.291958041958042	0.544120529152376	-0.352087245914417	-1.1137372533875	166	26	AP3D1;AP3B1;SPG7;SOD1;BLOC1S1;ARL8A;SNAPIN;AP3S2;AP3M1;BLOC1S3;BLOC1S2;BLOC1S5;KIF3A
BP_bone_resorption%0045453	0.291739894551845	0.544120529152376	-0.36581784044266	-1.10728822222418	165	22	CTSS;RAC1;TCIRG1;TNS3;RAB7;RAC2;RAB3D;LRRK1
BP_negative_regulation_of_T_cell_receptor_signaling_pathway%0050860	0.292553191489362	0.544536029451573	-0.389764099305373	-1.12404944888065	164	18	LGALS3;PTPN22;LAPTM5;PTPN6;DGKZ;ELF1;PHPT1
RA_C-type_lectin_receptors_(CLRs)%R-MMU-5621481	0.300787401574803	0.544806476655207	-0.280852114217614	-1.08321296262315	190	75	PLCG2;PSME1;LYN;NFKB1;IKBKB;PAK2;TAB2;PPP3CB;NFKBIA;CARD9;PRKACA
RA_Signaling_by_NOTCH%R-MMU-157118	0.300711743772242	0.544806476655207	-0.338064625963711	-1.102881786808	168	30	ITCH;RBPJ;APH1A;YBX1;WWP2;DTX2;RPS27A;NCSTN;KAT2A
BP_brown_fat_cell_differentiation%0050873	0.293302540415704	0.545237124051049	0.345883007946665	1.12042284750315	126	24	GATA2;CEBPA;ALDH6A1;ARL4A;ITGA6;METRNL;CEBPB;ADRB1;LAMA4;DHRS7B;PRDM16;FABP4;ADRB3;PEX11A;PTGS2;DIO2;EBF2
KEGG_Malaria%mmu05144	0.452579034941764	0.54662143181278	-0.30856858711982	-1.00302571434694	271	32	CD36;TGFB1;ITGAL;ITGB2;TLR9;CD81;KLRK1;KLRB1B;LRP1;TGFB3;MYD88;IL18
BP_positive_regulation_of_receptor-mediated_endocytosis%0048260	0.29443447037702	0.546646738783731	-0.396843145701766	-1.12344498686212	163	17	PPT1;HIP1;B2M;PLD2;SYNJ1
BP_negative_regulation_of_TOR_signaling%0032007	0.295348837209302	0.546956137768619	0.333084854625835	1.10298194336147	126	26	FNIP1;PRKAA2;DDIT4;FLCN;TBC1D7;AKT1S1
BP_single_fertilization%0007338	0.295081967213115	0.546956137768619	0.300224297208543	1.0905475626806	125	37	CD9;CECR2;KDM5B;COL6A1;CCDC136;HOXA10;LHFPL2;ADCY3;NPR2;FETUB;CLGN;WDR54;H3F3B;HOXA9;TARBP2
BP_cell-substrate_adhesion%0031589	0.295955882352941	0.547387428422697	-0.381999017966049	-1.11789165216926	160	20	CORO1A;MYO1G;MARCKS;ITGB1;RPL29
MF_cytoskeletal_protein_binding%0008092	0.241666666666667	0.548174430033802	-0.321755316567613	-1.14000383740371	144	47	CORO1A;CORO1B;DBN1;TOR1AIP1;PALLD;ACTR2;ALDOC;CAPN1;TOR1A
MF_cytoskeletal_motor_activity%0003774	0.23936170212766	0.548174430033802	-0.409522277091659	-1.1810305020129	134	18	MYO1F;MYL6;MYO1G;MYO6;MYO9B;MYH7B;MYO5A;MYO16
MF_PDZ_domain_binding%0030165	0.247956403269755	0.548174430033802	0.261670345906184	1.08863533972166	90	74	CASK;ATP2B4;GJA1;TGFBR3;NOS1AP;NKD1;ACVR2A;F11R;MPP2;ARHGAP29;KCNJ4;ADGRL2;KCNJ12;DLGAP3;LIN7C;DLG3;EXOC4;FZD2;SYNJ2;ADRB1;FZD4;GPR37;SDC2;SLC22A4;SNTA1;LPAR1;NSF;MPP3;SLC26A6;L1CAM;FZD8;GNG12
MF_clathrin_binding%0030276	0.244288224956063	0.548174430033802	-0.354993431916629	-1.15202858955375	138	30	EPN1;HIP1;ARRB1;AP1B1;CD2AP;LRRK2;AP2B1;GAK;PICALM
MF_phospholipase_binding%0043274	0.242582897033159	0.548174430033802	-0.379524170749744	-1.16616802383558	138	23	BANK1;PTPN11;BTK;WAS;LMNB1;SYK;SRSF3
MF_4_iron,_4_sulfur_cluster_binding%0051539	0.249394673123487	0.548174430033802	0.300365167621095	1.12149045082444	102	42	ETFDH;ISCA2;PRIM2;RTEL1;NDUFV1;RSAD2;NDUFS2;ELP3;CDK5RAP1;BRIP1;CIAPIN1;ABCE1;PPAT;CDKAL1;RSAD1;POLR3F;LIAS
MF_phosphatidylinositol_3-kinase_binding%0043548	0.248908296943231	0.548174430033802	0.365039427458752	1.15598951052547	113	20	TYRO3;TLR4;CALM1;IRS2;DAB2IP;PDGFRA;LCK
MF_mitogen-activated_protein_kinase_kinase_binding%0031434	0.244292237442922	0.548174430033802	0.388507417790525	1.16651662294675	106	18	KSR1;DAB2IP;NOS1AP;TRIB3;BRAF;ACE
MF_protein_kinase_B_binding%0043422	0.244642857142857	0.548174430033802	-0.417223237400141	-1.1669611952018	136	16	SRSF5;RARA;CDC37;SRSF1;ARRB2
MF_poly(A)_binding%0008143	0.248306997742664	0.548174430033802	0.375526786138194	1.15416428181329	109	19	DDX1;PAIP2;RBMS1
RA_DNA_Damage_Bypass%R-MMU-73893	0.303921568627451	0.548936990526548	0.293476105942282	1.09718428382502	123	41	POLK;RFC3;PCNA;RPA1;RFC4;RAD18;POLD2;DTL;RCHY1;ISG15
CC_FAR/SIN/STRIPAK_complex%0090443	0.250569476082005	0.55089742968384	0.425038583828462	1.16939431355526	109	15	STRN3;MOB4;PPP2CB;STRN4;STK25;PDCD10
CC_spindle_microtubule%0005876	0.249394673123487	0.55089742968384	0.33117687099809	1.14565780119823	102	33	TUBG1;PSRC1;CALM1;HAUS2;KIF2A;SKA1;MTCL1;KIFAP3;BOD1
CC_nuclear_inner_membrane%0005637	0.254208754208754	0.551143771482755	-0.332741745840255	-1.14607470455347	150	40	IFI27L2A;TOR1AIP1;LEMD2;SUN2;TM7SF2;TMPO;LMNB1;MFSD10;NUTF2;ERN1;TRA2B;IFFO1;SMAD1;ITPR1;PLPP6;PSEN2
CC_multivesicular_body%0005771	0.254237288135593	0.551143771482755	-0.359275401816331	-1.15533856059668	149	30	H2-AB1;H2-DMA;H2-DMB2;CST3;CHMP2A;CHMP1B;CHMP6;CHMP1A
KEGG_Calcium_signaling_pathway%mmu04020	0.458452722063037	0.551328920067187	-0.239015951966666	-1.00688793110834	319	128	PLCB2;PDE1B;PLCG2;TPCN1;CYSLTR1;ORAI3;FGFR1;RYR1;PTGER3;GNA15;ADCY7;ATP2A3;PPP3CB;PHKB;PRKACA;PHKG2;HTR7;PRKCG;PLCB4;SPHK2;ORAI2;ITPKB;PHKA2;VDAC2;PLCB3
RA_RUNX1_regulates_genes_involved_in_megakaryocyte_differentiation_and_platelet_function%R-MMU-8936459	0.306640625	0.552296699929972	-0.413715014472552	-1.14481429688835	156	16	HDAC1;KMT2E;KMT2B;CBFB;PRMT1;SETD1B;SIN3A;RBBP5;SETD1A;EP300
MF_damaged_DNA_binding%0003684	0.254054054054054	0.552941176470588	0.280564972780735	1.10775181443348	93	56	XRCC5;POLK;SDE2;NEIL3;PCNA;RPA1;ERCC5;BRCA1
MF_nuclear_receptor_binding%0016922	0.253401360544218	0.552941176470588	-0.326110371675963	-1.12757182896298	148	41	ASAH1;NCOA3;TACC1;STAT1;JUND;NCOA7;PER2
RA_Nuclear_events_mediated_by_NFE2L2%R-MMU-9759194	0.308045977011494	0.553278109548578	0.306018578207807	1.09404549208067	133	34	SRXN1;PSMC6;PSMD11;PSMB6;PSMD9;PSMD14;PSMC2;PSMF1;PSMC4;PSMD13
BP_symbiont_entry_into_host_cell%0046718	0.300174520069808	0.55448904401784	-0.335952666295903	-1.11049326084568	171	32	DPP4;NRP1;NECTIN1;CLEC5A;EPS15;UVRAG;NPC1;TNFRSF14;NAIP5;CD81
BP_cellular_response_to_platelet-derived_growth_factor_stimulus%0036120	0.301310043668122	0.555884733778642	0.351687175269355	1.11370623285247	137	20	YES1;ITGB3;TLR4;SRC;CCNA2;PRKCE
RA_PTEN_Regulation%R-MMU-6807070	0.31104199066874	0.557103064066852	-0.276388566032369	-1.07894868309759	199	82	PSME1;MTOR;RRAGC;PML;MBD3;RRAGA;WWP2;CBX6;HDAC1;USP7;LAMTOR2;LAMTOR1;PHC2;PTEN;PSME3;MAF1;RPS27A;GATAD2A;CBX4;SCMH1;SLC38A9;CBX8;MTA3;PHC3;MLST8;TRIM27;CHD4;PSMC3;PSMA7;PSMC1;RING1;CSNK2A1;MTA2;PSMD4;SUZ12;STUB1;XIAP;PSMD3
RA_AURKA_Activation_by_TPX2%R-MMU-8854518	0.313984168865435	0.5576471788593	0.264391309621862	1.07086204279775	118	61	TUBG1;CCP110;CEP76;CSNK1E;NEDD1;CEP57;HAUS7;HAUS8;DYNLL1;HAUS2;HAUS4;HSP90AA1;HAUS3;HAUS5;CDK1;CEP72
RA_Metabolism_of_nucleotides%R-MMU-15869	0.313019390581717	0.5576471788593	0.261844928199936	1.06577292639127	112	65	TXNRD1;IMPDH1;RRM2;DNPH1;ADA;UMPS;TYMS;UPP1;AK1;NUDT5;GMPS;NT5E;GMPR;ADK;ADAL;ITPA;CTPS2;NME1;PPAT;AK4;CDA;AK2;CAD
RA_activated_TAK1_mediates_p38_MAPK_activation%R-MMU-450302	0.314814814814815	0.5576471788593	-0.382375190230143	-1.11543930672084	169	19	MAP2K6;TAB2;MAPK14;MAPKAPK2;RPS27A;UBE2V1;UBA52
RA_Glycolysis%R-MMU-70171	0.314720812182741	0.5576471788593	-0.306558939122148	-1.09273786125748	185	48	NUP210;PFKP;ALDOC;HK3;POM121;RAE1;NUP214;SEH1L;ENO3;NUP98;PFKL;HK2;ADPGK;PGAM1;PFKFB3
KEGG_NF-kappa_B_signaling_pathway%mmu04064	0.46594427244582	0.557933270439416	-0.251857911543584	-0.996858190957479	300	83	CARD11;PLCG2;CYLD;LYN;NFKB1;CHUK;BTK;IKBKB;IRAK1;TAB2;NFKBIA;TRADD;BIRC3;SYK;TRIM25;TNFRSF11A;IRAK4;BCL2A1D;MYD88;PRKCB;TICAM1
BP_heterophilic_cell-cell_adhesion_via_plasma_membrane_cell_adhesion_molecules%0007157	0.303030303030303	0.558354324097397	0.345375609377321	1.10448417770128	129	23	PVR;ITGA5;SELE;CBLN1;SELP;ALCAM;AMIGO2;FAT4;SCARF2;AMIGO1;LGALS9;CADM3
RA_Mitochondrial_translation%R-MMU-5368287	0.316091954022989	0.558371226474675	0.244207865712735	1.04456159278362	109	85	MRPS31;MRPS22;MRPS5;MRPL32;MRPL52;MRPL45;MRPS18A;MRPL1;MRPS36;MRPL33;MRPS18B;MRPL11;MRPL47;MRPL50;MRPL35;MRPL37;MRPL53;MRPL51;MRPS16;MRPL38;MRPS18C;MRPS24;MRPL34
RA_The_role_of_GTSE1_in_G2/M_progression_after_G2_checkpoint%R-MMU-8852276	0.317617866004963	0.559529555729291	0.298661363677403	1.08782628907198	127	38	CDKN1A;GTSE1;PSMC6;PSMD11;PSMB6;PSMD9;PSMD14;HSP90AA1;PSMC2;PSMF1;PSMC4;PSMD13
RA_Golgi_Associated_Vesicle_Biogenesis%R-MMU-432722	0.319467554076539	0.561250375057964	-0.30720369080645	-1.10044361144412	191	49	AP1S3;ARRB1;AP1B1;SNX2;AP3B1;GAK;PICALM;AP1G1;FTH1;PUM1;VAMP2;AP1M1;DNM2;ARF1;PIK3C2A;BLOC1S1;SNAPIN;TPD52;RAB5C;VAMP8;HSPA8
BP_vesicle_docking%0048278	0.305122494432071	0.561502150130969	0.400985593701505	1.13724387062279	136	15	NDRG4;STX3;STX11;CEP83;CAV2
BP_negative_regulation_of_intrinsic_apoptotic_signaling_pathway%2001243	0.305799648506151	0.561586543144096	-0.362289256217765	-1.11542357643765	173	24	MMP9;AKT1;IVNS1ABP;NDUFA13;HDAC1;VDAC2;NOC2L;FIGNL1;BCL2;HELLS
BP_negative_regulation_of_cyclin-dependent_protein_serine/threonine_kinase_activity%0045736	0.305936073059361	0.561586543144096	0.370456519143878	1.11231772643612	133	18	CDKN1A;CASP3;LATS2;CDK5RAP1
RA_RAF_activation%R-MMU-5673000	0.320754716981132	0.561976248007814	0.375805609839018	1.09133301219429	152	17	CALM1;KSR1;PPP2CB;PHB1;PPP1CB
CC_non-motile_cilium%0097730	0.262222222222222	0.56201384210204	0.368568899774144	1.14429697354223	117	20	TUBG1;MLF1;AHI1;ARL13B;NPHP4;MDM1;GLIS2
CC_eukaryotic_translation_initiation_factor_3_complex%0005852	0.262877442273535	0.56201384210204	-0.433991875889751	-1.18812830892926	147	15	EIF3B;EIF3F;EIF3A;EIF3K
RA_RHOC_GTPase_cycle%R-MMU-9013106	0.322475570032573	0.562367578221237	-0.297169403437679	-1.09144522081106	197	56	PKN1;PREX1;IQGAP1;ARHGAP18;ARHGAP1;ARHGDIA;FLOT2;FMNL2;PIK3R1;DIAPH1;SLK;ROCK1;CIT;ARHGEF11;PKN3;ARHGAP5;ARHGEF1;RACGAP1;RHOA;ABR
RA_Activation_of_the_pre-replicative_complex%R-MMU-68962	0.322727272727273	0.562367578221237	0.314900448217058	1.07660040389711	141	30	RPA1;CDC7;MCM8;PRIM1;PRIM2;ORC2;ORC5;CDC45;CDK2;ORC1;DBF4;GMNN;POLA2
RA_Transmission_across_Chemical_Synapses%R-MMU-112315	0.324615384615385	0.562608335061165	-0.271119411201699	-1.07744128466439	210	90	NAAA;PLCB2;PPFIA4;GNAI2;ADCY7;GNG10;CREB1;PRKACA;ALDH2;CAMKK2;PRKCG;AP2B1;DNAJC5;KCNJ10;PLCB3;CAMKK1;GLS;GNAI3;VAMP2;LRRC7;PRKAR2B;AKAP5;PRKCB;ARHGEF9;GNGT2;CAMK2G;COMT
RA_RAS_processing%R-MMU-9648002	0.324152542372881	0.562608335061165	0.369975394932888	1.09475177568339	152	18	CALM1;UBB;BCL2L1;FNTB;GOLGA7;ABHD17B;LYPLA1;ICMT
BP_anaphase-promoting_complex-dependent_catabolic_process%0031145	0.306985294117647	0.56280637254902	-0.376742398451739	-1.10250854698494	166	20	ANAPC1;ANAPC5;UBE2C;CDC20;ANAPC2;ANAPC15;CUL3
BP_axonogenesis%0007409	0.308411214953271	0.564134455925501	-0.269242945062024	-1.07335683162332	197	83	ACTB;ACTG1;SHTN1;SEMA4D;RAB8A;CNP;PIP5K1C;PTPN11;PITPNA;SEMA4A;FAM168B;CREB1
BP_positive_chemotaxis%0050918	0.309255079006772	0.564134455925501	0.358278301589549	1.10115185895478	136	19	CCL3;CXCL10;VEGFA;CCL5;CX3CL1;S100A4
BP_artery_morphogenesis%0048844	0.31002331002331	0.564134455925501	0.344307161003503	1.10106736339381	132	23	TGFBR1;VEGFA;WNT11;STRA6;PRDM1;FOXC1;PRRX1;HES1;TBX1;PRRX2
BP_T_cell_costimulation%0031295	0.308797127468582	0.564134455925501	-0.394249536073984	-1.1161025953763	171	17	DPP4;CARD11;CD86;VAV1;CD24A;TNFRSF14
BP_stress_granule_assembly%0034063	0.309314586994728	0.564134455925501	-0.358140204811258	-1.1026493920553	175	24	G3BP1;TIA1;UBAP2L;DDX6;DAZAP2;RPS23;LSM14A;YTHDF2;G3BP2;PUM2;CIRBP;GRB7;DYNC1H1
BP_regulation_of_cell_division%0051302	0.309954751131222	0.564134455925501	0.384357884061569	1.10915976076507	136	16	ZBTB18;DLL1;KIF18B;PLK3;DR1;TADA2A
BP_neuron_projection_development%0031175	0.311111111111111	0.564232003964407	0.231542392030997	1.05511535002597	97	131	SEMA7A;TNC;EFHD1;PTPRU;FRY;STX3;LAMB1;STMN1;RYK;MAP2;SCN1B;NTRK1;MAPK8;MAP1B;WDR47;CDH23;PTK2B;IL6;POU4F1;PRICKLE1;BLOC1S6;EXT1;PHGDH;NPY;MYH10;WASF1;WNT7B;NEDD4;MAPT;UNC5A;UHMK1;CD44
BP_organ_growth%0035265	0.31239092495637	0.564232003964407	-0.357586295789405	-1.0987592781973	178	23	LY6E;PTPN11;STK4;EHMT2
BP_positive_regulation_of_cell_cycle%0045787	0.312348668280872	0.564232003964407	0.290006409404066	1.0828133681427	128	42	MDM2;NR4A3;TRIM32;IL10;BCL2L11;GATA4;BARD1;FNTB;NR2E1;BRCA1;TRP53;FOSL1;FGFR2
BP_regulation_of_protein_catabolic_process%0042176	0.311512415349887	0.564232003964407	0.356645396565528	1.09613320056905	137	19	MDM2;FURIN;TMEM9;UBXN2A;FAM83D;FAF1;SERPINB1B
BP_multicellular_organismal-level_iron_ion_homeostasis%0060586	0.312227074235808	0.564232003964407	0.345602640115434	1.0944380160921	142	20	HMOX1;TFRC;NEO1;EPAS1;SLC11A2;ANK1;SLC11A1;BMP6;HYAL2
BP_leukocyte_migration%0050900	0.312227074235808	0.564232003964407	0.345274300196842	1.09339824484212	142	20	PODXL;ADA;SELE;SELP;ITGA6;ADORA1;ADD2;AIMP1
RA_G_alpha_(i)_signalling_events%R-MMU-418594	0.334821428571429	0.566727873668748	-0.261145307991732	-1.06405828127848	224	106	PSAP;PLCB2;RGS14;GNAI2;PRKCD;GNB2;LPAR5;CXCR3;GNA15;CXCL16;GPR183;ADCY7;RGS19;GNG10;P2RY12;GPSM3;CCR1;PRKACA;CAMKK2;PRKCG;PLCB4;CCL6;PPP1CA;PLCB3;CAMKK1;PDE4D;GNAQ;GNAI3
RA_Biological_oxidations%R-MMU-211859	0.339969372128637	0.566727873668748	-0.270512670579566	-1.06409842752951	221	84	CYP8B1;DPEP2;CYP27A1;PTGIS;ACSS1;PTGS1;CYP2S1;AKR1A1;CYB5B;MAT2A;DPEP3;ALDH2;AHRR;CNDP2;NQO2;AIP;BPHL
RA_Nuclear_Envelope_(NE)_Reassembly%R-MMU-2995410	0.328836424957842	0.566727873668748	-0.306778236147252	-1.09037932850599	194	46	CCNB2;CC2D1B;LMNB1;CHMP2A;POM121;CHMP6;VPS4A;SEH1L;SUMO1;KPNB1;NUP98;TUBB6;RBM39;BANF1
RA_Platelet_homeostasis%R-MMU-418346	0.331010452961672	0.566727873668748	-0.325694472796815	-1.08250948524946	189	33	SRI;PTPN11;PTPN6;ATP2A3;GNG10;PPP2R5C
RA_Interleukin-17_signaling%R-MMU-448424	0.342762063227953	0.566727873668748	-0.300359392570758	-1.07592644419097	205	49	RPS6KA1;DUSP7;NFKB1;FOS;MAP2K6;CREB1;TAB2;MAPK14;MAPKAPK2
RA_MAPK_targets/_Nuclear_events_mediated_by_MAP_kinases%R-MMU-450282	0.340264650283554	0.566727873668748	-0.363124530687274	-1.08871547152046	179	21	RPS6KA1;DUSP7;FOS;CREB1;ATF1;RPS6KA3;MAPK7;RPS6KA2;DUSP6;PPP2R1B;PPP2R1A
RA_MAP_kinase_activation%R-MMU-450294	0.342762063227953	0.566727873668748	-0.300359392570758	-1.07592644419097	205	49	RPS6KA1;DUSP7;NFKB1;FOS;MAP2K6;CREB1;TAB2;MAPK14;MAPKAPK2
RA_Synthesis_of_PA%R-MMU-1483166	0.341463414634146	0.566727873668748	-0.357280371510925	-1.08562065037603	181	22	PLD2;DDHD2;LPCAT4;LPCAT1;AGPAT3;AGPAT1;GNPAT;GPD1L
RA_Degradation_of_AXIN%R-MMU-4641257	0.335632183908046	0.566727873668748	0.298201206804325	1.06609764658061	145	34	PSMC6;PSMD11;PSMB6;PSMD9;PSMD14;SMURF2;PSMC2;PSMF1;PSMC4;PSMD13;PSMD8;TNKS2
RA_Ca-dependent_events%R-MMU-111996	0.342857142857143	0.566727873668748	-0.383584689542434	-1.08190317918601	179	17	PRKCD;ADCY7;PRKACA;CAMKK2;PRKCG;CAMKK1;PRKAR2B
RA_DAG_and_IP3_signaling%R-MMU-1489509	0.335238095238095	0.566727873668748	-0.388214213854164	-1.0949607834323	175	17	PRKCD;ADCY7;PRKACA;CAMKK2;PRKCG;CAMKK1;PRKAR2B
RA_G0_and_Early_G1%R-MMU-1538133	0.336170212765957	0.566727873668748	0.384950136049403	1.07648602233277	157	15	CCNE1;CCNE2;E2F5;CCNA2;LIN54;LIN37
RA_APC-Cdc20_mediated_degradation_of_Nek2A%R-MMU-179409	0.341509433962264	0.566727873668748	-0.351898220430031	-1.07918105446647	180	23	ANAPC1;ANAPC5;BUB1B;UBE2C;CDC20;RPS27A;ANAPC2;ANAPC15
RA_Post-translational_modification:_synthesis_of_GPI-anchored_proteins%R-MMU-163125	0.335664335664336	0.566727873668748	0.305185191169112	1.06856752144253	143	32	PLAUR;CD109;PGAP1;PIGC;NRN1;PIGF;RECK;PIGA
RA_Signaling_by_Type_1_Insulin-like_Growth_Factor_1_Receptor_(IGF1R)%R-MMU-2404192	0.341463414634146	0.566727873668748	-0.356066101743123	-1.08193100929813	181	22	GRB2;SHC1;PIK3R2;AKT2;TLR9;PIK3R1
RA_IGF1R_signaling_cascade%R-MMU-2428924	0.341463414634146	0.566727873668748	-0.356066101743123	-1.08193100929813	181	22	GRB2;SHC1;PIK3R2;AKT2;TLR9;PIK3R1
RA_Negative_regulation_of_MET_activity%R-MMU-6807004	0.334586466165414	0.566727873668748	-0.403651100921883	-1.1059326578155	177	15	USP8;GRB2;EPS15;RPS27A;PTPRJ;HGS
RA_Cooperation_of_PDCL_(PhLP1)_and_TRiC/CCT_in_G-protein_beta_folding%R-MMU-6814122	0.337711069418386	0.566727873668748	-0.358393345809484	-1.08900249829771	179	22	GNA15;GNG10;CCT8;GNAQ;GNGT2
MF_protein_tyrosine_phosphatase_activity%0004725	0.261788617886179	0.566995835812017	-0.304115291121868	-1.1133448988681	160	54	PTPN18;PTPN22;CDC14A;PTPN11;PTPN6;PTPN9;PTPRS;PTP4A2;PTPN7;PTPRC;PTPRA;UBASH3B;DUSP11;PTEN;PTPRE;PTPRV;PTPRH
RA_Sphingolipid_de_novo_biosynthesis%R-MMU-1660661	0.345982142857143	0.567516627186589	0.322128302237183	1.06764652493292	154	27	KDSR;SPNS2;CERS6;ORMDL1;SPHK1;ORMDL3;SGMS2;SAMD8;DEGS1;SGPP2;SPTLC1;SPTSSA;ACER3;ACER2
RA_Regulation_of_TP53_Degradation%R-MMU-6804757	0.345814977973568	0.567516627186589	0.320900652843822	1.0571762966105	156	26	MDM2;CCNG1;UBB;RFFL;PPP2CB;CCNA2
RA_Regulation_of_TP53_Expression_and_Degradation%R-MMU-6806003	0.345814977973568	0.567516627186589	0.320900652843822	1.0571762966105	156	26	MDM2;CCNG1;UBB;RFFL;PPP2CB;CCNA2
KEGG_Arachidonic_acid_metabolism%mmu00590	0.47603305785124	0.567577876668786	-0.322181896694604	-0.986207173049938	287	24	HPGD;PTGIS;PTGS1
BP_regulation_of_centrosome_duplication%0010824	0.315602836879433	0.56933039501185	-0.381291977294583	-1.09961650573876	177	18	CHMP2A;CHMP1B;CHMP1A;FBXW5;VPS4B;PDCD6IP
BP_B_cell_proliferation%0042100	0.316521739130435	0.570284857571214	-0.341758116471365	-1.0893206601842	181	27	CARD11;BCL6;PRKCD;CD24A;PTPRC;PTEN;ABL1;TSC2;TICAM1;HSPD1;CD40;BCL2
BP_transforming_growth_factor_beta_receptor_signaling_pathway%0007179	0.317610062893082	0.571103814094468	-0.275910178093912	-1.073119727038	201	75	HPGD;SPI1;ZYX;TGFB1;NRROS;ITGB1;ACVRL1;FOS;PXN;CREB1;LRRC32;PML
BP_positive_regulation_of_p38MAPK_cascade%1900745	0.317757009345794	0.571103814094468	0.334568016531184	1.09558924324099	135	25	RELL1;VEGFA;GADD45B;STK39;GADD45A;SPHK1
BP_regulation_of_neuron_projection_development%0010975	0.319371727748691	0.572729438997821	-0.341620310555752	-1.09285400345561	182	28	CAMK1D;AKT1;PSEN1;DISC1;PTEN;ARF6;RHOA;PAX6;CAMK2G;CCDC88A
BP_cell_morphogenesis%0000902	0.319444444444444	0.572729438997821	-0.265702923290501	-1.07393137329418	206	89	UNC93B1;EHBP1L1;BCL6;CAP1;TGFB1;LYN;NCKAP1L;CYFIP2;PSMB10;STK4;MAPK14;CAPZB;ADD1;AP3B1;ILK;CDH1;CDH17;SHROOM1;RHOA;SSH1;ASXL1;CUL3;SMARCA4;VPS13A;IDUA;ARHGEF2;MED1;BCL2;THOC2;MYH9;ITPR1;SLC39A3;P2RX7;PLEC;SART3
BP_adult_behavior%0030534	0.32093023255814	0.573157655985814	0.328331983190361	1.087243217029	137	26	NR4A3;SLC7A11;TUBA1A;SPTBN2;UNC79;SLC1A1;NRXN2;SLC1A2;FGFBP3;SHANK3
BP_positive_regulation_of_T_cell_migration%2000406	0.320921985815603	0.573157655985814	-0.380687315642533	-1.09787270840608	180	18	CORO1A;DOCK8;AIF1;ITGA4;TNFRSF14;APP;ABL1
BP_mRNA_transport%0051028	0.32171581769437	0.573157655985814	0.2717103870723	1.07671368325715	119	57	IGF2BP2;ZFP36L1;AAAS;ARC;NUP35;IGF2BP1;CPEB1;NUP50;SENP2;FXR2;IGF2BP3;MAPT;NDC1;NUP37;ZFP36;SLBP;NUP85;FMR1;FXR1
BP_sarcomere_organization%0045214	0.321364452423698	0.573157655985814	-0.391419238216347	-1.10809015022277	178	17	ACTG1;WDR1;FLII;ITGB1;SRF;MYBPC3
BP_ERK1_and_ERK2_cascade%0070371	0.322033898305085	0.573157655985814	0.287974339622046	1.07522611402134	132	42	FGFR3;TLR4;ZFP36L1;ITGAV;SPRY1;FLCN;ATP1A3;RIPK2;BRAF;FGFR2;FAM3C;EDN1
BP_negative_regulation_of_anoikis%2000811	0.320712694877506	0.573157655985814	0.394835488143041	1.11980142391171	143	15	ITGA5;SRC;BCL2L1;CAV1;PDK4;NTRK2
MF_microtubule_plus-end_binding%0051010	0.265957446808511	0.573228671762033	-0.399451362263213	-1.15198676431922	149	18	KNSTRN;MAPRE1;CLIP2;NUMA1;MAPRE2;CKAP5
CC_neuromuscular_junction%0031594	0.270408163265306	0.574154319261951	0.270022022935682	1.1005305028042	105	68	SERPINE2;F2R;ERBB2;AKAP1;DOK7;PRKCE;TUBA1A;LAMA5;MYH10;SYP;DES;DLGAP3;PRKAR1A;DLG3;SYNGR4;UNC13A;STXBP5;APBB1;PRKCQ;LAMC1;LAMA4;NEFL;KCNC3;SNTA1;CDK5R1;DNAJA3;CAMK2D;KCNN3;CIB2;CRK;LRP4;SYT2;EFNA2;PLS3;ANK3;SYNGR1;ITGA7
RA_Ubiquitin_Mediated_Degradation_of_Phosphorylated_Cdc25A%R-MMU-69601	0.354545454545455	0.574516420322228	0.308692908558768	1.05537769766992	155	30	PSMC6;PSMD11;PSMB6;PSMD9;CDC25A;PSMD14;PSMC2;PSMF1;PSMC4;PSMD13;PSMD8
RA_p53-Independent_DNA_Damage_Response%R-MMU-69610	0.354545454545455	0.574516420322228	0.308692908558768	1.05537769766992	155	30	PSMC6;PSMD11;PSMB6;PSMD9;CDC25A;PSMD14;PSMC2;PSMF1;PSMC4;PSMD13;PSMD8
RA_p53-Independent_G1/S_DNA_damage_checkpoint%R-MMU-69613	0.354545454545455	0.574516420322228	0.308692908558768	1.05537769766992	155	30	PSMC6;PSMD11;PSMB6;PSMD9;CDC25A;PSMD14;PSMC2;PSMF1;PSMC4;PSMD13;PSMD8
RA_GABA_B_receptor_activation%R-MMU-977444	0.354716981132075	0.574516420322228	-0.37244526345793	-1.06573409855778	187	18	GNAI2;ADCY7;GNG10;KCNJ10;GNAI3;GNGT2
RA_Activation_of_GABAB_receptors%R-MMU-991365	0.354716981132075	0.574516420322228	-0.37244526345793	-1.06573409855778	187	18	GNAI2;ADCY7;GNG10;KCNJ10;GNAI3;GNGT2
BP_neuromuscular_process_controlling_balance%0050885	0.323232323232323	0.57459160253814	0.278376921514496	1.05916965316274	127	48	NR4A3;RBFOX2;CAMTA1;EI24;TPP1;HMX3;APLP2;ATP1A3;ABL2;AP1S2;BCR;ALDH1A3;MYH10;CAMK2B;CACNA1A
RA_Transport_of_Mature_mRNA_derived_from_an_Intron-Containing_Transcript%R-MMU-159236	0.357254290171607	0.577051282051282	-0.276814185720777	-1.05035967493582	228	65	NUP210;SRSF5;SRSF2;SRSF7;SRRM1;SRSF1;SRSF9;POM121;RAE1;SRSF3;NUP214;SEH1L;DDX39B;NUP98
RA_Dectin-1_mediated_noncanonical_NF-kB_signaling%R-MMU-5607761	0.358974358974359	0.577051282051282	0.290905346826906	1.06354631314742	139	39	UBB;PSMC6;PSMD11;UBA3;FBXW11;PSMB6;PSMD9;PSMD14;PSMC2;PSMF1;PSMC4;PSMD13
RA_NIK-->noncanonical_NF-kB_signaling%R-MMU-5676590	0.358974358974359	0.577051282051282	0.290905346826906	1.06354631314742	139	39	UBB;PSMC6;PSMD11;UBA3;FBXW11;PSMB6;PSMD9;PSMD14;PSMC2;PSMF1;PSMC4;PSMD13
MF_MAP_kinase_kinase_kinase_activity%0004709	0.27124773960217	0.577129186602871	-0.415191945679104	-1.144992762966	149	15	MAP3K11;LRRK2;MAP3K4
MF_membrane_insertase_activity%0032977	0.271493212669683	0.577129186602871	0.399918144789192	1.15406274254787	119	16	MMGT1;EMC3;EMC7;EMC6;EMC1;EMC10;MTCH2;EMC4;OXA1L
MF_amyloid-beta_binding%0001540	0.271666666666667	0.577129186602871	-0.314013174835555	-1.11257283368815	162	47	CD36;ITM2C;LDLR;GSAP;ITM2B;ITGB2;PIRB;SCARB1;PFDN5;CST3
BP_presynaptic_modulation_of_chemical_synaptic_transmission%0099171	0.325131810193322	0.577266794068968	-0.336203323219363	-1.09105072215153	184	30	HIP1;MYO6;GIPC1;HTR7;PRKCG;GIT2;YWHAH;PRKCB;TPRG1L
BP_regulation_of_chromosome_organization%0033044	0.326750448833034	0.579437462597247	-0.389112987506416	-1.10156125882932	181	17	INO80;CENPV;RUVBL2;NFRKB;RUVBL1
BP_postsynapse_organization%0099173	0.328545780969479	0.579855247285887	-0.386846658683497	-1.0951453844914	182	17	ACTR3;NRP1;ACTN1;WASF2
BP_monocyte_differentiation%0030224	0.328545780969479	0.579855247285887	-0.386846788050063	-1.09514575072229	182	17	PDE1B;MNDAL;IFI203;PPARG;IFI209
BP_negative_regulation_of_stem_cell_differentiation%2000737	0.328545780969479	0.579855247285887	-0.387198331458623	-1.09614095420329	182	17	NCOA3;HNRNPU;CDK13;LBH;NELFB;STAT3;ZFP36L2
BP_positive_regulation_of_telomere_capping%1904355	0.328571428571429	0.579855247285887	-0.392513739471822	-1.09784945201379	183	16	HNRNPD;MAP3K4;PNKP;NEK7;PKIB
BP_release_of_sequestered_calcium_ion_into_cytosol%0051209	0.329268292682927	0.580384954451954	-0.323768409738977	-1.08330568912805	188	35	XCR1;PLCB2;PLCG2;RYR1;PLCB4;PTPRC;PLCB3;CHERP;TRPM2;IBTK;CACNA1S;PLCE1;ITPR1;TPCN2;P2RX7;FLNA
BP_Rac_protein_signal_transduction%0016601	0.330404217926186	0.581686366818304	-0.354568565469322	-1.07323797013296	187	22	AIF1;DBNL;WASF2;RAC1;ELMO1;RHOG;DOCK5
BP_positive_regulation_of_innate_immune_response%0045089	0.330998248686515	0.582031776236023	-0.338485331766316	-1.08620883880393	188	29	SREBF1;IFI35;HMGB2;CARD9;NOD2;DHX9;CPT1A;NMI;ZDHHC4;CD74
BP_cellular_response_to_starvation%0009267	0.332283464566929	0.582421875	-0.282014745593897	-1.07649125623243	210	69	SREBF2;RALB;BMF;MTOR;SREBF1;PAK2;PAK1;RRAGC;EHMT2;LRRK2;RRAGA;MAP1LC3B;CLEC16A;GAS2L1;FADS1;MAX;AMBRA1;EIF2AK4;TSC2;VPS41;WRN;PIK3C2A
BP_regulation_of_mitotic_cell_cycle%0007346	0.332773109243697	0.582421875	-0.309822735395663	-1.08152933221974	197	44	MYC;CYLD;HNRNPU;IQGAP1;SIK1;PLK1;BRD7;NEK9;YWHAE;NEK7;RAD50;BIRC5;PTCH1
BP_negative_regulation_of_inflammatory_response%0050728	0.3328125	0.582421875	-0.267114225853852	-1.05294983054372	212	78	AOAH;PTGIS;GRN;TNFAIP8L2;CYLD;NLRP3;NFKB1;CLEC12A;LPCAT3;IL10RA;SHARPIN;MVK;PPARG;EXTL3;ELF4;SMPDL3B;IRGM2;NDFIP1;STAT3;OTULIN;TMSB4X;FEM1A;IRGM1
BP_adult_locomotory_behavior%0008344	0.331719128329298	0.582421875	0.286490630797815	1.06968630628878	136	42	NR4A2;PMP22;PBX3;KALRN;CSTB;CXCL12;ATP1A3;WDR47;CDH23;DMBX1
BP_fatty_acid_transport%0015908	0.333333333333333	0.582636399840701	-0.374510672038228	-1.08005974704887	187	18	CD36;ACSL5;LYN;GOT2
BP_regulation_of_protein_localization%0032880	0.333850931677019	0.582844764968351	-0.264234278321316	-1.05614629027062	214	84	TRIM30A;RAB8A;TRIM30D;USP8;AKT1;TRIM12A;EPS15;ARHGDIA;VHL;TRIM5;PICALM;TESK1;TRIM25;CDH1;TBC1D1;SWAP70;TRAF7;YWHAG;VPS4A;HSP90AB1;TRIM12C;RACK1;RALGAPB
BP_translational_initiation%0006413	0.334448160535117	0.583191488513559	-0.307569886222698	-1.07535293630967	199	43	EIF4A2;EIF4G3;ABCF1;EIF5B;EIF3B;LARP1;EIF4B;EIF4G1;EIF3F;EIF4G2
RA_O-linked_glycosylation_of_mucins%R-MMU-913709	0.363839285714286	0.583413118988244	0.318433811415339	1.05540168255197	162	27	GCNT4;B4GALT5;B3GNT2;B3GNT7;GALNT12;GALNT3;GALNT6;GALNT16;B3GNT3;C1GALT1
BP_regulation_of_ossification%0030278	0.335616438356164	0.583836919518512	0.36417817799645	1.09346663382467	146	18	FGFR3;CSF1;P3H1;RUNX2;INTU;RSAD2;CREB3L1;SIX2;DHRS3;ACVR1;EGR2
BP_cellular_response_to_lipopolysaccharide%0071222	0.335235378031384	0.583836919518512	-0.248880930242612	-1.05608348529254	234	134	IRF8;CD180;KMO;CFH;CD36;EPSTI1;JAK2;CD68;NLRP3;NFKB1;B2M;STAP1;CXCL16;STAT1;RARA;CD86;HMGB2;MAPK14;NCL;OGT;NOD2;SBNO2;CDK4;TLR9;IRGM2;ABL1;XBP1;KLRK1;PDE4D;CACTIN;PLSCR3;IRGM1;VIM;LITAF;MYD88;IL18;RHOA;TICAM1;TNIP1;CAPN2;TRIM41;UPF1;CDK19;SGMS1;TSPO;IGTP;PDE4B;MIR142;RELA
BP_response_to_peptide_hormone%0043434	0.337236533957845	0.585958490712979	0.291936062977961	1.06044102659032	143	37	GJA1;TRIM24;BTG1;EIF2B4;EIF2B3;PHB1;BRAF;BMP7;PCSK1;PLCD1;LTA4H;STAT5A
RA_Class_B/2_(Secretin_family_receptors)%R-MMU-373080	0.366876310272537	0.58681957090856	0.365276278414813	1.06075601526097	174	17	CALCRL;ADM;CRHBP;PTH1R;RAMP3;CRHR1;VIPR1;VIPR2;GNG12;CALCR
KEGG_Cysteine_and_methionine_metabolism%mmu00270	0.494871794871795	0.587200033562678	0.263239938959704	0.965022242547221	192	39	GCLC;BCAT1;GSS;CTH;AHCY;KYAT3;PHGDH;AHCYL1;DNMT3B;GOT1L1;SMS
KEGG_Amphetamine_addiction%mmu05031	0.496699669966997	0.587200033562678	-0.277696973153468	-0.966098038612816	300	43	FOS;CREB1;PPP3CB;PRKACA;HDAC1;PRKCG;ATF6B;PPP1CA;FOSB;PRKCB;CREB3;CAMK2G
BP_myeloid_cell_differentiation%0030099	0.338568935427574	0.587575744401591	-0.327218513210655	-1.08162247304303	193	32	IRF8;JAK2;RUNX1;STAP1;CLEC5A;TCIRG1;PML;CCR1;PRKX;TIFAB;CBFB
KEGG_Pyruvate_metabolism%mmu00620	0.499168053244592	0.587628214579077	-0.299197289628633	-0.972563597486014	299	32	ME2;ACSS1;AKR1A1;ALDH2;ACAT1;ALDH9A1;ACACA;ALDH3A2;ACAT2
RA_PCP/CE_pathway%R-MMU-4086400	0.369109947643979	0.588927286191262	0.251947106119896	1.02251258334483	140	62	FZD5;WNT11;DAAM1;PSMC6;CLTB;PRICKLE1;PSMD11;WNT4;DVL2;PSMB6;PSMD9;PSMD14;FZD2;SMURF2;PSMC2;PSMF1;FZD6;FZD4;PSMC4;AP2A1;PSMD13;WNT1
CC_synaptic_membrane%0097060	0.27930174563591	0.589003681273008	0.283178355735404	1.10647509454626	111	56	SLC2A3;CASK;ITGB3;SRC;ITGB5;HIP1R;EGFR;NINJ1;RAP2A;CADM4;NT5E;ANXA1;BCAN;CPE;UNC13A;GRIN2A;PTPN5;EPB41L1;KCNK1
KEGG_Cushing_syndrome%mmu04934	0.503105590062112	0.589775040450963	0.216456576520795	0.977562698763706	161	116	CDKN1A;CCNE1;CCNE2;NR4A1;TCF7;CDK6;FZD5;NCEH1;WNT9A;WNT11;EGFR;ADCY6;WNT3;BRAF;TCF7L1;WNT4;CYP11A1;AHR;CACNA1G;WNT7B;DVL2;ADCY3;CAMK2B;LEF1;WNT7A;WNT2B;FZD2;CREB3L1;FZD6;FZD4;CRHR1;E2F3;WNT1;CACNA1H;CREB3L2;WNT5B
BP_negative_regulation_of_interleukin-17_production%0032700	0.34075723830735	0.589989785495404	0.388679413085088	1.10234204697469	152	15	TLR4;ARG2;PRNP;IL27RA;DDIT3
BP_response_to_hormone%0009725	0.341337907375643	0.589989785495404	-0.313915007013487	-1.07519005997005	198	39	SREBF2;HCLS1;LYN;AKT1;SRF;DHCR24;MAT2A;ACAT1;GPX1
BP_response_to_retinoic_acid%0032526	0.341346153846154	0.589989785495404	0.288847409432039	1.06448267760498	141	40	IGFBP2;TFRC;GJB2;GJA1;MEST;TBX2;GATA4;IGF2R;CDKN2D
BP_trophectodermal_cell_differentiation%0001829	0.341573033707865	0.589989785495404	0.367228045197925	1.0848691314092	151	17	EOMES;HOPX;ADA;CDX2;YAP1
MF_histone_deacetylase_binding%0042826	0.284444444444444	0.590155763239875	-0.263139596211723	-1.09700287245757	191	115	SPI1;CCND1;HIC1;PKN1;HNRNPD;SFPQ;JDP2;RARA;RAC1;SRF;HDAC9;SIK1;HDAC1;PER2;RUNX3;CAMTA2;ZBTB7B;SUDS3;MEF2A;XBP1;HSP90AB1;YWHAE;CDC20;YWHAB;BRMS1L;DNMT1;MTA1;KAT2A;USF1;SP2;HDAC10;RAD9A;SMG5;MTA3;CRY1;RELA;BRMS1;NIPBL;MEF2D;CHD4;HDAC4;SP1;ATXN3;NCOR1
MF_tRNA_binding%0000049	0.280564263322884	0.590155763239875	-0.290905717842348	-1.11152883598362	178	67	EEF1A1;WDR6;IARS1;SLFN8;RPL6;SLFN2;IARS2;EIF5B;NSUN2;RPS10;SEPSECS;EIF2AK4;KARS1;TRMT1L;RPUSD4;NEMF;CTU2
MF_transcription_coregulator_binding%0001221	0.283018867924528	0.590155763239875	-0.328305061130644	-1.12447742375809	164	39	MYC;PBX1;FOS;SREBF1;JUND;LMO2;CTBP1;PPARG;BMYC;PAX6;CREB3;SMARCA4;CBX3;CHD4;NFYA;CHD6;SP1
MF_isomerase_activity%0016853	0.283216783216783	0.590155763239875	-0.354359499772937	-1.12092494280469	161	26	HMGCS1;HSD17B4;ECH1;ERCC3;ITPK1;WRN;HSPD1;KATNA1;TPI1
MF_fatty-acyl-CoA_binding%0000062	0.280071813285458	0.590155763239875	-0.400015131961179	-1.13242473641841	155	17	DBI;PITPNA;ACADL;SOAT1
BP_anterograde_synaptic_vesicle_transport%0048490	0.342198581560284	0.590373260404122	-0.372603243428346	-1.07455887079696	192	18	MADD;AP3D1;AP3B1;BLOC1S1;SNAPIN;AP3S2;AP3M1;BLOC1S3;BLOC1S2;BLOC1S5
BP_oogenesis%0048477	0.344110854503464	0.590452213018661	0.331823566581805	1.07487993569076	148	24	SRC;TAF4B;PAQR8;ADRM1;BCAS2;DIAPH2;ZSCAN21;NANOS1;ERCC1;H3F3B
BP_fatty_acid_biosynthetic_process%0006633	0.342657342657343	0.590452213018661	0.318432222219658	1.07959103269708	146	28	LIPG;ABCD3;PRKAA2;LPL;BRCA1;FADS6;DEGS1;ACACB;ACSM3;MCAT;MGLL
BP_COPII-coated_vesicle_cargo_loading%0090110	0.343891402714932	0.590452213018661	0.375702218285518	1.08418169584292	151	16	SEC23A;SEC23B;SEC24D;RAB1A;SEC24A
BP_axon_development%0061564	0.344262295081967	0.590452213018661	0.319428960716296	1.06848249451581	146	27	PMP22;NEUROG2;DDR1;TRIM32;VASH2;OLIG1;BHLHE22;L1CAM;SVBP;BHLHE23;ANK3
BP_extrinsic_apoptotic_signaling_pathway_in_absence_of_ligand%0097192	0.344110854503464	0.590452213018661	0.310865294480398	1.07344997221462	148	30	IL1A;BOK;CX3CL1;ITGAV;COL2A1;BCL2L11;BCL2L1
BP_glycogen_biosynthetic_process%0005978	0.345388788426763	0.591690629354045	-0.393583261917064	-1.08540156236049	190	15	AKT1;GYS1;AKT2;PER2
BP_regulation_of_protein_stability%0031647	0.34703196347032	0.592915058492655	-0.257785563260784	-1.0547601327202	227	98	USP25;GIPC1;USP8;LSS;USP12;SREBF1;CMTM6;LRRK2;TARDBP;GGA3;USP7;ASGR2;DDOST;CD81;PTEN;USP18;XBP1;USP4;OTUD5;SUMO1;KAT2A;BAG6;USP48;USP10;BCL2;HSPA8;DDI2;USP35;IFT46;ATF7IP
BP_regulation_of_calcium_ion_transport%0051924	0.347319347319347	0.592915058492655	0.336117231070963	1.07487660822358	148	23	CXCR4;TMX1;VDR;GJA1;STIM1;CXCL12;ADORA2A;CACNA1G;ANK2;OPRD1;ADRB1
BP_positive_regulation_of_glial_cell_proliferation%0060252	0.346511627906977	0.592915058492655	0.326010767828521	1.07955671133771	148	26	NTN1;KRAS;MYB;FLT1;PRKCH;EGFR;PLAG1;IL6
BP_positive_regulation_of_endothelial_cell_migration%0010595	0.348333333333333	0.59326154443151	-0.301194090771808	-1.06715383275114	208	47	ADGRA2;GRN;PIK3CG;NRP1;AKT1;PIK3CD;GPI1;RAC1;CALR
BP_peptidyl-tyrosine_phosphorylation%0018108	0.348171701112878	0.59326154443151	-0.285499782311469	-1.06148763837791	218	57	FES;JAK2;LYN;FGFR1;PTPN6;PXN;BTK;HCK;NOD2;CD24A;ABI3;SYK;PTPRC;DDR2;ABL1
BP_protein_destabilization%0031648	0.34910277324633	0.593880647976024	-0.287784120963687	-1.04889477225671	213	52	GSN;MTOR;SERF2;RAD23A;GGA3;PLK1;TRIM21;CLEC16A;IRGM2;XBP1;IRGM1;DERL1;CUL3;DAZAP2;RNF139;IGTP;PRKDC;MYLIP;COMMD1;RNF5
RA_Metabolism_of_vitamins_and_cofactors%R-MMU-196854	0.375757575757576	0.59577509381955	0.233401235091829	1.03301416234429	123	106	GPC1;SLC2A3;SLC19A2;SDC1;SDC4;GCH1;CALM1;SLC5A6;DHFR;GCHFR;SLC23A2;MTHFD1;TCN2;PANK1;LPL;RFK;NT5E;LDLRAP1;LMBRD1;SHMT1;HSP90AA1;ACACB;ENPP1;PDZD11;GSTO1;MTHFD2L
RA_Mitotic_Prophase%R-MMU-68875	0.37468982630273	0.59577509381955	0.26151513222909	1.0258940530373	150	52	LMNA;NCAPD3;AAAS;LPIN2;NUP35;BLZF1;NUP50;NUP160;LPIN1;NDC1;NUP37;NUP107;CNEP1R1;NUP85;NCAPG2
RA_MET_promotes_cell_motility%R-MMU-8875878	0.376181474480151	0.59577509381955	-0.352759808413398	-1.05764008954001	198	21	ITGB1;GRB2;RAPGEF1;RAC1;TNS3
BP_positive_regulation_of_peptidyl-tyrosine_phosphorylation%0050731	0.350793650793651	0.59606400825913	-0.279086399723986	-1.06582592667891	220	68	CD36;PLCG2;HCLS1;BANK1;SEMA4D;TGFB1;ITGB1;NRP1;PTPN11;MTOR;PAK2;NOD2;CD24A;IL6RA;SYK;TNFRSF14;PTPRC;ARRB2;ABL1
RA_Toll_Like_Receptor_9_(TLR9)_Cascade%R-MMU-168138	0.3796875	0.596917023227384	-0.26712902012897	-1.03109686285307	242	74	RPS6KA1;DUSP7;NFKB1;FOS;MAP2K6;IKBKB;CREB1;TAB2;NFKBIA;MAPK14;MAPKAPK2;TLR9;ATF1;USP18;RPS27A;UBE2V1;TICAM1;UBA52;RPS6KA3;CUL1;MAPK7;RELA;LRRC14;USP14;RPS6KA2;DUSP6;NKIRAS2;PPP2R1B;TRAF6
RA_Cross-presentation_of_soluble_exogenous_antigens_(endosomes)%R-MMU-1236978	0.378318584070796	0.596917023227384	0.312367399016292	1.04753387346799	170	28	PSMC6;PSMD11;PSMB6;PSMD9;PSMD14;PSMC2;PSMF1;PSMC4;PSMD13;PSMD8
RA_Downstream_TCR_signaling%R-MMU-202424	0.379421221864952	0.596917023227384	-0.281803106167953	-1.04450254142849	235	57	CARD11;PSME1;INPP5D;NFKB1;IKBKB;TAB2;PIK3R2;NFKBIA;PIK3R1;PTEN;PSME3;RPS27A;UBE2V1;UBA52
BP_microtubule_nucleation%0007020	0.353348729792148	0.597552366449166	0.331616355642315	1.06169925085765	152	22	TUBG1;NEDD1;TUBGCP3;HAUS2
BP_negative_regulation_of_cilium_assembly%1902018	0.353711790393013	0.597552366449166	0.335552986172716	1.06261324959203	161	20	CCP110;TRIM32;TBC1D7;ODF2L;CEP97;TBC1D30;YAP1
BP_spliceosomal_complex_assembly%0000245	0.352808988764045	0.597552366449166	0.363320492979687	1.07332539765474	156	17	GEMIN2;NCBP1;PRPF19;ZRSR2;GEMIN6;SRPK1
BP_chromosome_organization%0051276	0.353365384615385	0.597552366449166	0.286148999751728	1.05453829081813	146	40	POT1A;CTC1;RPA1;GTF2B;LIG4;CENPW;TRP53;BLM;GEM;NPR2;ITPA;NPPC
BP_nuclear-transcribed_mRNA_catabolic_process%0000956	0.353251318101933	0.597552366449166	-0.350194286864794	-1.05999753556678	200	22	THRAP3;DDX5;PTBP1;LSM4;DIS3L2;PAN2;XRN1;UPF1
BP_positive_regulation_of_stem_cell_proliferation%2000648	0.354312354312354	0.597876556354065	0.304467355357661	1.06397869083849	151	32	GJA1;RUNX2;EPCAM;HDAC5;HMGA2;TAF4B;NR2E1;TIAL1;FGFR2;PRRX1;SHOX2;FGF9
BP_endoplasmic_reticulum_unfolded_protein_response%0030968	0.354838709677419	0.598074921956296	-0.305346235118014	-1.06047906222721	208	42	CCND1;EIF2AK2;OS9;SERP1;PARP8;ATF6B;VAPB;HSPA5;XBP1;EIF2AK4;ERMP1;EDEM2;DERL1;CREB3
BP_mitotic_sister_chromatid_segregation%0000070	0.355658198614319	0.598766334376005	0.306966959591737	1.0599886191713	153	30	TUBG1;CENPK;KIF18B;KLHL22;SKA1;CENPI;NDC80;ZWINT;MAD2L1;NCAPG2;ZW10;NEK2
RA_Platelet_Aggregation_(Plug_Formation)%R-MMU-76009	0.381852551984877	0.59885656323482	-0.350066549149627	-1.04956519296463	201	21	CSK;APBB1IP;GRB2;SHC1;SYK
RA_Mitotic_Spindle_Checkpoint%R-MMU-69618	0.382978723404255	0.599161360459699	0.235471258457974	1.02848638099444	125	98	SPC25;CENPK;CENPU;CDC16;CENPQ;PPP2CB;DYNLL1;KIF2A;ANAPC4;NUP160;SKA1;CENPI;CENPH;SPC24;NDC80;NUP37;ZWINT;NUP107;MAD2L1;NUP85;ITGB3BP;UBE2S;CENPP;CDC23;ZW10;NUP43;BUB1
BP_transmembrane_transport%0055085	0.357034795763994	0.600392995635314	-0.256986822629997	-1.0494956648803	235	95	SV2B;TAP2;SLCO3A1;TAP1;MFSD14A;SLC2A6;ATP1A1;SLC25A45;CYB561A3;ABCB10;ABCC8;SLC4A2;SLC35A4;SLC35B2;MFSD10;ABCA7;GSDMD;CLCN3;RALBP1;CDH17;ATP13A1;IPO8;SLC22A23;SLC35A5;ATP6V0E
KEGG_Cytosolic_DNA-sensing_pathway%mmu04623	0.514516129032258	0.600627615062762	-0.265863530614815	-0.972506922642261	318	53	SAMHD1;NLRP3;NFKB1;CHUK;TREX1;IKBKB;ADAR;NFKBIA
BP_neutrophil_chemotaxis%0030593	0.357894736842105	0.601148105625718	-0.320369071834247	-1.06337647664771	203	34	LGALS3;PREX1;VAV3;NCKAP1L;ITGB2;VAV1;PPIB;SYK;PDE4D;PPIA;ITGAM
BP_associative_learning%0008306	0.358391608391608	0.601292342978123	-0.33919967434279	-1.07297074244007	204	26	PPT1;CLN8;SRF;LGMN;APP;ABL1
BP_regulation_of_cell_population_proliferation%0042127	0.358803986710964	0.601294653560297	0.227561377461299	1.03701460093433	107	134	PLAU;SERPINE1;CXCL10;TCF7;EMILIN2;KSR1;SAT1;JUP;CEBPA;JAG1;LGR5;TFAP2A;NR5A2;EGFR;SLC7A11;TNFRSF9;MITF;PLA2G4A;IL6;PRDM1;SHH;CLU;BRAF;KCNH1;CADM4;TRP53;ANXA1;ERBB3;DVL2;ATF5;CSF2;SIX3;WNT7A;PLCD1;PPARD;YAP1;STAT5A;HOXD13;FAS;DUSP22;TOPORS;TAL1;TNF;EZH2
CC_axon_initial_segment%0043194	0.289473684210526	0.601503759398496	0.402574718970454	1.14197908634702	131	16	MAP2;CNGA3;CCK;BCAN;SCN8A;MAP1A;TRIM46;KCNAB2;CLCN2;CAMK2D
CC_recycling_endosome%0055037	0.294930875576037	0.601503759398496	-0.262139384470695	-1.08184240759652	191	108	EHBP1L1;TBC1D14;RAB8A;ITGB1;MCTP1;SLC9A9;RAB11FIP1;FCHSD2;VPS51;SLC31A2;UNC13D;STX7;GGA3;PLEKHJ1;SLC9A7;AP1G1;RAB4B;APP;TMUB1;CLCN3;RAB10;VPS53;CLCN4;MYO5A;ARF6;DENND6B;NISCH;ARFGEF2;VIPAS39
CC_endoplasmic_reticulum_exit_site%0070971	0.291525423728814	0.601503759398496	-0.347816911053106	-1.11849096079423	171	30	H2-K1;H2-D1;MPPE1;LRRK2;PREB;SEC24C;H2-Q6;SEC24B;SEC16A;SAR1A;PDCD6IP
CC_catalytic_complex%1902494	0.293859649122807	0.601503759398496	0.400343806427666	1.13565068233335	133	16	CALM1;PLOD1;LPL;GRHPR;EXT1;DNMT3B;DECR1
CC_dendrite_cytoplasm%0032839	0.293556085918854	0.601503759398496	0.329784443132485	1.08430064908334	122	27	STAU2;MAP2;ADA;MAPK8;HIP1R;GABARAPL1;ABHD13;WLS;KIFAP3;UHMK1
KEGG_beta-Alanine_metabolism%mmu00410	0.51858407079646	0.602853982300885	-0.333198694447937	-0.969492778882961	292	21	ACOX3;ALDH3B1;ALDH2;ALDH9A1;CNDP2
BP_skeletal_muscle_fiber_development%0048741	0.361702127659575	0.605457909343201	-0.368880242658159	-1.06382202517324	203	18	RYR1;PPP3CB;BIN3;NFATC3;GPX1;SKI
BP_positive_regulation_of_RNA_splicing%0033120	0.364452423698384	0.605902154398564	-0.37572971601226	-1.06367382287189	202	17	SRSF5;SRSF1;PIK3R1;HNRNPLL;ERN1;HNRNPK;SETX;ZPR1
BP_negative_regulation_of_toll-like_receptor_signaling_pathway%0034122	0.364452423698384	0.605902154398564	-0.375962556133042	-1.06433298271694	202	17	TRIM30A;PIK3AP1;SMPDL3B;ARRB2;CACTIN;YWHAE;GPS2
BP_positive_regulation_of_protein-containing_complex_assembly%0031334	0.363861386138614	0.605902154398564	0.281987122996634	1.05255578157607	146	43	VEGFA;TFRC;FNIP1;DAB2IP;TPPP;BIK;BBC3;BCL2L11;CCK;SLF1;CLU;FAF1;GNL3L;BAX;RHOC;HRK;FAS;TAL1;TNF
BP_endodermal_cell_differentiation%0035987	0.363013698630137	0.605902154398564	0.355115022130809	1.06625396943398	158	18	MMP15;ITGA5;ITGAV;HMGA2;COL6A1;COL12A1;BRD3;FN1;LAMA3;GATA6;INHBA
BP_blood_vessel_endothelial_cell_migration%0043534	0.364253393665158	0.605902154398564	0.370995077370112	1.07059807623183	160	16	COL18A1;CXCR4;CXCL12;CYP1B1;PTK2B
BP_regulation_of_dendrite_development%0050773	0.364285714285714	0.605902154398564	-0.381718608807614	-1.06765578720077	203	16	CAMK1D;PREX1;DGKG
BP_regulation_of_postsynapse_organization%0099175	0.365351629502573	0.606707643544	-0.307201175822302	-1.05219452168803	212	39	AKT1;ABHD17A;PSEN1;ARHGAP22;VHL;CDC42;ASAP1;DISC1;RBMX;HNRNPM;MARK2
BP_centrosome_cycle%0007098	0.366093366093366	0.607250107250107	0.278902028710544	1.04837690825496	148	44	SLC16A1;PARD6G;PDE4DIP;GADD45A;HAUS7;HAUS8;HAUS2;BRCA1;TUBA1A;XRCC2;SSX2IP;HAUS4;HAUS3;HAUS5
CC_membrane_raft%0045121	0.304473304473304	0.608946608946609	-0.248836966357588	-1.07679755145188	210	162	ACTB;DPP4;PPT1;CD36;CARD11;NFAM1;PLCG2;CD48;MYADM;H2-D1;JAK2;INPP5D;LYN;EFHD2;ITGB1;BTK;ITGB2;STX2;PI4K2A;IKBKB;PSEN1;LRRK2;FLOT2;NPC1;PARK7;CD24A;IL6ST;LAMTOR1;PTPRC;MYO1C;APP;VDAC2;TNFRSF11A;VCL
CC_dendritic_shaft%0043198	0.302564102564103	0.608946608946609	-0.316056857931898	-1.10395204815793	176	45	ARPC2;DBN1;PREX1;GIPC1;PSEN1;GRK3;ZMYND8;ABI3;ILK;APP;HSPA5;SLC8A1;PRKAR2B;AKAP5
CC_microvillus_membrane%0031528	0.300668151447661	0.608946608946609	0.361630314526033	1.09726039199848	134	19	ITGB3;PROM1;PODXL;ITGAV;SLC7A11;ADCY6;EZR;MTTP;CTNNB1;CEACAM1;SLC26A2;AMN1
MF_alpha-tubulin_binding%0043014	0.295254833040422	0.609735562185801	-0.342453239630159	-1.11133301962584	167	30	EML4;TRPV4;TRIM36;DNAL1;SETD2;INO80
RA_mRNA_Splicing_-_Minor_Pathway%R-MMU-72165	0.3929173693086	0.610686465210999	-0.295615337213951	-1.03879481010896	232	43	SF3B3;SRSF2;SRSF7;DDX23;YBX1;SRSF1;SF3B2;SNRPG;POLR2B;SNRPB;DDX42
RA_Inhibition_of_the_proteolytic_activity_of_APC/C_required_for_the_onset_of_anaphase_by_mitotic_spindle_checkpoint_components%R-MMU-141405	0.393194706994329	0.610686465210999	-0.348299192859511	-1.04426632721987	207	21	ANAPC1;ANAPC5;BUB1B;UBE2C;CDC20;ANAPC2;ANAPC15
RA_Inactivation_of_APC/C_via_direct_inhibition_of_the_APC/C_complex%R-MMU-141430	0.393194706994329	0.610686465210999	-0.348299192859511	-1.04426632721987	207	21	ANAPC1;ANAPC5;BUB1B;UBE2C;CDC20;ANAPC2;ANAPC15
KEGG_Notch_signaling_pathway%mmu04330	0.528089887640449	0.61135717282857	-0.263899496547796	-0.959710698018631	328	51	DTX3L;PSEN1;RBPJ;ATXN1L;APH1A;DTX2;HDAC1;CTBP1;TLE1;APH1C;NCSTN;KAT2A;TLE4
BP_mitochondrial_translation%0032543	0.369014084507042	0.611401591884261	0.235149834566519	1.02549889694908	130	91	MRPS31;MRPS22;FASTKD2;MRPS5;MRPL32;MRPL52;MRPL45;MRPS18A;MRPL1;MRPL33;MRPS18B;MRPL11;MRPL47;MRPL50;MRPL35;MRPS10;GATB;MRPL37;MRPL53;MRPL51;MRPS16;MRPL38;MRPS18C;MRPS24;MRPL34;MRPL24;MRPS11
BP_phospholipid_biosynthetic_process%0008654	0.369485294117647	0.611489802368911	-0.362736994948703	-1.06152277758515	200	20	ACSL5;ISYNA1;LPCAT3;LPCAT4;LPCAT1;HEXB;SH3GLB1
RA_MTOR_signalling%R-MMU-165159	0.395061728395062	0.612107690019337	-0.313332107610113	-1.04203264828416	223	34	MTOR;RRAGC;RPS6;RRAGA;LAMTOR2;LAMTOR1;EIF4B;STRADA;EIF4G1;PRKAB2;RPS6KB1;SLC38A9
RA_Deubiquitination%R-MMU-5688426	0.396094839609484	0.612233129492544	-0.23499666940546	-1.02891323526787	283	187	ACTG1;MYC;USP25;PSME1;CYLD;USP8;USP12;NLRP3;ARRB1;FKBP8;NFKBIA;RAD23A;OGT;RNF123;KEAP1;BIRC3;USP7;FOXK1;SUDS3;VCPIP1;INO80;VDAC2;VCP;ARRB2;OTUB1;PTEN;USP18;USP4;PSME3;CDC20;BECN1;USP21;TAF10;RPS27A;KAT2A;RHOA;UBA52;TNIP1;ASXL1;NFRKB;MBD6;HGS;USP48;RUVBL1;MAT2B;USP10;BIRC2;SMAD1;USP14;PSMC3;FOXK2;USP22;PSMA7;ASXL2;ATXN7;ATXN3;PSMC1;NEDD8;BABAM1;MDM4;TRAF6
BP_negative_regulation_of_double-strand_break_repair_via_homologous_recombination%2000042	0.372093023255814	0.615050448430493	-0.365079373317862	-1.0640866828422	207	19	C1QBP;PLK1;KMT5A;ABL1
BP_mitophagy%0000423	0.375	0.615050448430493	0.282608457362124	1.04149041183431	155	40	SQSTM1;ABI2;LRBA;SNX30;GABARAPL1;TRP53;ATG14;EIF2S1;NIPSNAP3B;GABARAPL2;MAP1LC3A;PINK1;ULK1;ATG9A
BP_protein_K63-linked_deubiquitination%0070536	0.37347294938918	0.615050448430493	-0.344260407039083	-1.05781267572105	213	23	USP25;CYLD;USP8
BP_COPII_vesicle_coating%0048208	0.375	0.615050448430493	-0.373874451267991	-1.04571590792935	209	16	TRAPPC12;PREB;TRAPPC6A;TRAPPC3;CUL3;SAR1A
BP_negative_regulation_of_smooth_muscle_cell_proliferation%0048662	0.374564459930314	0.615050448430493	-0.336221238554674	-1.0554766633768	214	25	AIF1;PTGIS;CTNNBIP1;SF1;PPARG;PIK3R1;ILK
BP_positive_regulation_of_protein_localization_to_nucleus%1900182	0.373913043478261	0.615050448430493	-0.313801267738328	-1.06044361035193	214	37	TYK2;TGFB1;AKT1;DTX3L;CD2AP;PPP3CB;PARP9;OGT;PARK7;TESK1
BP_mitochondrial_fission%0000266	0.37251356238698	0.615050448430493	-0.381388792461299	-1.05177234719779	205	15	UCP2;DDHD2
BP_negative_regulation_of_cell-cell_adhesion%0022408	0.373214285714286	0.615050448430493	-0.375080136701159	-1.04908817483111	208	16	JAK2;TGFB1;SPINT2;PIK3R1;CDH1;ABL1
BP_positive_regulation_of_cell_division%0051781	0.376443418013857	0.615493743212437	0.302921111628293	1.04601788824361	162	30	IL1A;VEGFA;IGF2;PGF;SHH;TGFA;FGFR2;PDGFC;FGF9;TAL1;PDGFA
BP_cellular_response_to_amyloid-beta%1904646	0.376532399299475	0.615493743212437	-0.327549147093348	-1.05111431818591	214	29	CD36;ITGA4;PSEN1;SYK;LGMN;APP;SNX6;LRP1
BP_astrocyte_differentiation%0048708	0.376443418013857	0.615493743212437	0.326374374122701	1.05722830322732	162	24	FGFR3;EOMES;LIF;HMGA2;NR2E1;SHH;VAX1;MYCN;NKX2-2;MFSD8;GAP43
CC_basal_plasma_membrane%0009925	0.314148681055156	0.616367665361382	0.292498385897536	1.08101021921516	130	42	SLC16A1;SLC3A2;SLC12A2;ERBB2;SLC23A2;EGFR;CAV1;ITGA6;ERBB3;LDLRAP1;ACE;SLC22A4;SLC6A9;ITGB4;TEK
CC_sarcoplasmic_reticulum%0016529	0.313114754098361	0.616367665361382	-0.326597160165557	-1.10746167078606	190	35	RYR1;ATP2A3;CALR;AKT2;H6PD;MTMR12;ZFAS1;HK2;SAR1A;CACNA1S;S100A1;ITPR1;AGL;P3H2
CC_vesicle%0031982	0.311349693251534	0.616367665361382	-0.263783683796748	-1.07449027608583	202	98	IFNGR1;ECE1;GRN;SRI;RYR1;AKT1;WDFY2;RIN3;CD2AP;NOD2;CST3;FLOT2;AKT2;STX7;NPC1;CORO1C;GAK;PICALM;KLC1;CLEC16A;CD81;YWHAG;MVB12A;MYO5A
RA_Cell_death_signalling_via_NRAGE,_NRIF_and_NADE%R-MMU-204998	0.401680672268908	0.616582850323901	-0.290971622574877	-1.03904638738031	238	47	FGD2;ARHGEF6;PREX1;VAV3;APH1A;RASGRF2;VAV1;NET1;ARHGEF11;ARHGEF1;RPS27A;NCSTN;ARHGEF39;ARHGEF9;ABR;VAV2;ARHGEF2
RA_MAPK_family_signaling_cascades%R-MMU-5683057	0.400564174894217	0.616582850323901	-0.236885798442126	-1.02680324808602	283	176	ACTB;ACTG1;RASGRP4;DUSP10;JAK2;CSK;PSME1;CDC14A;RASA4;DUSP7;APBB1IP;IQGAP1;ABHD17A;GRB2;RASA3;ARRB1;PAK2;RAC1;PPP2R5C;PIK3R2;MAP3K11;RASGRF2;CDC42;PRKACA;IL6RA;LAMTOR2;PTPN7;PIK3R1;PTPRA;ARRB2;VCL;MAP2K2;LRRC7;WDR83;PSME3;ZDHHC9;PEBP1
RA_Programmed_Cell_Death%R-MMU-5357801	0.401785714285714	0.616582850323901	0.232842427197368	1.02358897174884	134	102	LMNA;PMAIP1;TNFRSF10B;CD14;IL1A;TLR4;DSP;UBB;MLKL;CASP7;CASP3;APAF1;MAPK8;BCL2L11;BCL2L1;RIPK3;DYNLL1;TJP2
MF_laminin_binding%0043236	0.300177619893428	0.61703177422538	-0.371238135137495	-1.11092703807965	168	21	CTSS;LGALS3;ITGB1;PLEKHA2;RPSA;NCL
BP_negative_regulation_of_neural_precursor_cell_proliferation%2000178	0.377938517179024	0.617102735081374	-0.377498463533651	-1.04104381906984	208	15	RAPGEF1;SPINT2;LIMS1;ILK;PDE9A;KDM2B;PAX6
CC_site_of_DNA_damage%0090734	0.318877551020408	0.617825255102041	0.314646857725147	1.08494779955928	124	35	XRCC5;POLK;WDR76;RPA1;RFWD3;SLFN9;APLF;KAT7;AUNIP;CHD1L;HPF1;OARD1;XRCC1;HELQ;ERCC6
CC_telomerase_holoenzyme_complex%0005697	0.317028985507246	0.617825255102041	-0.384760890894663	-1.12148232059442	174	20	HNRNPU;TEP1;SNRPB;SMG5;SMG6;NVL;ACD;DKC1;NAT10
BP_positive_regulation_of_double-strand_break_repair_via_homologous_recombination%1905168	0.379073756432247	0.618266338528849	-0.303818409587665	-1.04060821154222	220	39	ACTB;TIMELESS;ACTR2;FUS;WAS;MBTD1;ARID2
MF_proline-rich_region_binding%0070064	0.302325581395349	0.61858321723288	-0.387167055368343	-1.12846503462683	168	19	CCND1;CSK;CYLD;PFN1
BP_semaphorin-plexin_signaling_pathway%0071526	0.380035026269702	0.619143923644292	-0.319774782217446	-1.05050558151801	216	31	SH3BP1;SEMA4D;NRP1;SEMA4A;RAC1;ARHGDIA;SEMA4C;PLXNA1;FARP2;RHOA;SEMA6D;PLXNA3
BP_regulation_of_translation%0006417	0.380503144654088	0.619217019609489	-0.264650070991898	-1.02932488357406	241	75	MKNK2;AKT1;MKNK1;RBM3;RPL10;ACO1;RPS9;NOLC1;RPLP1;APP;PPP1CA;RPL38;TCOF1;EIF2AK1;PUM1;MIF4GD;CNOT6;RACK1
RA_Dual_incision_in_TC-NER%R-MMU-6782135	0.404639175257732	0.619483308787433	0.255893202185215	1.01878679076931	156	56	POLK;RFC3;PCNA;RPA1;POLR2G;PRPF19;RFC4;POLD2;MNAT1;POLR2C
BP_positive_regulation_of_neuroblast_proliferation%0002052	0.382687927107062	0.620145757418012	0.327298223804215	1.04247134413164	167	21	VEGFA;CX3CL1;MAPK8;NR2E1;SHH;SMO
BP_chromatin_organization%0006325	0.381974248927039	0.620145757418012	-0.241248350624212	-1.03287984666472	266	143	ARID4A;SAMD1;HDAC9;ZBTB7A;OGT;MBTD1;HLTF;CBX6;HDAC1;HIRIP3;PARP10;ZMYND11;ATRX;RBL1;ZZZ3;PTMA;ANP32E;BAHCC1;PHF20;RBL2;HMG20B;HMGN2;MYD88;MLLT6;LRWD1;CBX4;ASXL1;IKZF1;HDAC10;BAZ1B;NR3C1;BAG6;ZZEF1;EHMT1;BANF1;ARID1A;RELA;RNF40;NUCKS1;BRD8;YEATS2;HDAC4;YEATS4;MDC1;TOPBP1;NCOR1;TRIM28;RSF1;HMG20A;RING1;AEBP2;BANP;RCOR1;BRD4;MRGBP;SUZ12;UBN2;EP400;ATXN7L3;RTF1;NCOA6;PHF14;HMGN1;KANSL2;CHD3;ARID4B;TRRAP
BP_positive_regulation_of_cell_differentiation%0045597	0.383193277310924	0.620145757418012	-0.299441828087015	-1.04529165671468	227	44	ACTB;JAK2;FGFR1;SRF;SLC6A6;ARID2;DLX1;SMARCD2;BRD7;HSP90AB1;SMARCB1;SMARCA4;SMARCC2;PBRM1;ARID1A;SMAD1
BP_learning_or_memory%0007611	0.382113821138211	0.620145757418012	-0.284339103340231	-1.03206538705274	234	51	MAN2B1;GM2A;ZFP385A;DBI;B2M;NEDD9;PSEN1;PRKCG;PICALM;APP;PTEN;ABL1
BP_regulation_of_blood_pressure%0008217	0.382871536523929	0.620145757418012	0.277335806981422	1.04215852624675	151	45	C3AR1;GCH1;NPR1;HMOX1;EMILIN2;STK39;DLL1;PGF;EXT1;NPY;ACTA2;ACE;NPY1R
RA_Transport_of_the_SLBP_Dependant_Mature_mRNA%R-MMU-159230	0.407925407925408	0.621554590748904	0.293045161098877	1.02606073468563	174	32	AAAS;NUP35;NUP50;NCBP1;NUP160;NDC1;NUP37;SLBP;NUP107;NUP85;EIF4E
RA_NCAM_signaling_for_neurite_out-growth%R-MMU-375165	0.407547169811321	0.621554590748904	-0.35831432019455	-1.02529908821358	215	18	ST8SIA4;GRB2;CREB1;COL4A1;PTPRA
BP_positive_regulation_of_phosphorylation%0042327	0.38568129330254	0.623482576907864	0.325050795126614	1.04067902503833	166	22	CCL5;THBS1;BCL10;EGFR;ITGA6;APLN;GLMN;PPARGC1B;DHX34
BP_interleukin-1-mediated_signaling_pathway%0070498	0.386404293381038	0.623961899797415	-0.361019890479245	-1.05225462125915	215	19	IKBKB;IRAK1;NFKBIA;IRAK2;IRAK4;MYD88;RPS6KA4;RELA
BP_exocytosis%0006887	0.387658227848101	0.624230180027349	-0.272417272572163	-1.04254963448145	244	70	MYO1G;TNFAIP2;RAB8A;PIP5K1C;STX2;HCK;PAK1;STX17;RAB8B;EXOC6;CCR1;EXOC8;RAB10;MYO5A;EXOC3;ARFGEF2;STX4A;RAB3D
BP_positive_regulation_of_GTPase_activity%0043547	0.387345679012346	0.624230180027349	-0.256362176507673	-1.03617747546029	250	89	SH3BP1;DOCK8;RGS14;SEMA4D;PREX1;RGS10;ITGB1;MYO9B;RAPGEF1;DOCK11;VAV1;RSU1;DOCK10;ARHGAP11A;LIMS1;WDR41;NET1;RALBP1;ARAP1;DENND1B;LARS1;SRGAP2;RAPGEF6;MAPRE2;RACK1
BP_DNA-templated_DNA_replication%0006261	0.38785046728972	0.624230180027349	0.317909499805311	1.0410386262321	165	25	RFC3;ORC6;HELB;WRNIP1;RFC4;POLD2
CC_cleavage_furrow%0032154	0.326495726495727	0.624775772923921	-0.311256017646914	-1.08718323795028	190	45	PKN1;PITPNM1;TPM3;RAB11FIP4;SPIRE1;PSTPIP1;LIMA1;ARF6;CIT;NDE1;RACGAP1;RHOA;SSH1;PLK4;SPIRE2;MEN1;MYH9;RALA
CC_mediator_complex%0016592	0.326086956521739	0.624775772923921	0.304920522922901	1.08277182193723	134	37	NFE2L2;CDK8;MED7;MED6;MED21;PPARGC1B;MED18;MED10;MED4;HAVCR2;MED30;CCNC;MED29
KEGG_Vascular_smooth_muscle_contraction%mmu04270	0.542130365659777	0.625018066194537	-0.246935274568566	-0.953792964705252	340	72	PLCB2;MYL6;PRKCD;ADCY7;PRKACA;PRKCG;PLCB4;PPP1CA;PLCB3;MAP2K2;ROCK1;PPP1R12B;GNAQ;PPP1R14A;ARHGEF11;ARHGEF1;PRKCB;GNA13;RHOA
BP_oocyte_development%0048599	0.389755011135857	0.625918310967903	0.373518789142053	1.05934467518665	174	15	PDE5A;INHBB;WNT4;NPR2;BCAS2;NPPC;CTNNB1
BP_aortic_valve_morphogenesis%0003180	0.389755011135857	0.625918310967903	0.373254584246378	1.05859535799692	174	15	GATA4;HEY2;HEY1;GATA3;TBX20;DLL4;EFNA1;SMAD2;TWIST1
RA_Intraflagellar_transport%R-MMU-5620924	0.412068965517241	0.626383793918644	-0.306635677723411	-1.0336334098358	238	36	TUBB3;DYNLL2;TUBB2A;IFT140;KIF3B;KIF17;IFT52;TUBB6;IFT172;IFT46
CC_euchromatin%0000791	0.331641285956007	0.626882918575379	-0.29550551827276	-1.08079514906601	195	54	MYC;H1F0;JAK2;RBMXL1;TCF3;CREB1;OGT;ICE1;PSIP1;KMT2E;RBMX;ID2;RUVBL2
CC_myelin_sheath%0043209	0.330838323353293	0.626882918575379	-0.248180629653951	-1.05209486048722	220	139	ACTB;ACTG1;WDR1;PRDX2;GSN;EEF1A1;GNB2;MBP;TKT;CNP;ATP1A1;PITPNA;NEFH;GDI2;GOT2;CDC42;PDIA3;GNB1;SOD2;VDAC2;VCP;HSPA5;GDI1;SLC25A12;YWHAG;PPIA;ARF6;PEBP1;MSN;RPS27A;CNTNAP1;UBA52;SOD1;TSPAN2;IGSF8;HSPD1;PGAM1;CKB;PDCD6IP
CC_cytoplasmic_vesicle_membrane%0030659	0.39030612244898	0.628367491900695	0.244659223900054	1.03206271480184	152	81	SLC12A2;SYPL1;GBP7;KIFC3;SORT1;SMAGP;FLRT1;GPRC5B;GABARAPL1;MREG;TMEM67;VOPP1;YKT6;PACSIN1;KCNJ4;GDE1;SNX24;TBC1D4;SLC30A1;GRIN2A;FZD6;SCAMP1;SNX15;MYOF;SNX33;SLC26A6;APPBP2;ULK1;GBP5;RAB4A;SNX9
CC_cell_projection%0042995	0.369276218611521	0.628367491900695	-0.245503551730989	-1.03621875105325	249	122	KCTD12;FERMT3;WDR1;AIF1;MBP;CNP;ACTR2;FLII;ACTN1;ARPC4;HCK;RAC1;SLC6A6;RHOG;OGT;MAPRE1;CDC42;TNS3;CST3;GRK3;DOCK5;VCL;RAC2;PTEN;RTN4;IRGM1;VIM;CDC42SE2;SLC8A1;TSC2;SSH1;TRPM2;CAPN2;PPP1R16B
CC_early_endosome_membrane%0031901	0.359281437125749	0.628367491900695	-0.246155971474485	-1.04319945547964	239	140	FGD2;H2-K1;ITCH;H2-D1;TPCN1;PI4K2A;RUFY1;SLC9A9;EPS15;DTX3L;PSEN1;RAC1;PML;SNX2;WDR91;MTMR4;CMTM6;H2-T22;STX7;GGA3;GGA1;TLR9;ABCA7;VPS13B;RAB4B;CLCN3;SNX6;H2-Q6;CLCN4;GRIPAP1;ARF6;INPP5B;RCC2;MTMR2;TMEM30A;SNX20;IFITM3;VPS41;INPP4A;H2-M5;RAB5B;HGS;RAB5C;SNX4
CC_autophagosome_membrane%0000421	0.372413793103448	0.628367491900695	-0.300898588455357	-1.04467794057366	215	44	STX17;UVRAG;CHMP2A;CHMP1B;MAP1LC3B;RPN2;CHMP6;IRGM2;CHMP1A;SH3GLB1;GABARAP;IRGM1
CC_intercalated_disc%0014704	0.342995169082126	0.628367491900695	0.301985029253269	1.07234789310986	141	37	ATP1B1;ANXA5;DSP;GJA1;JUP;PKP2;SCN1B;TMEM65;DES;ANK2;SLC4A1;SCN4B;DSG2
CC_Cul3-RING_ubiquitin_ligase_complex%0031463	0.358173076923077	0.628367491900695	0.272160141977853	1.04494880752544	148	49	ENC1;KLHL7;KLHL12;KLHL24;KLHL42;KBTBD8;KLHL22;KLHL21;GLMN;KCTD5;KLHL9
CC_stereocilium%0032420	0.374701670644391	0.628367491900695	0.315943376857401	1.03879250745142	156	27	PROM1;SLC4A7;CDH23;MYO7A;PLS1;ADCY6;ZSWIM6
CC_adherens_junction%0005912	0.353846153846154	0.628367491900695	-0.252837534965761	-1.04231437337338	229	107	ACTB;SH3BP1;ZYX;PPP1R9B;LYN;ITGB1;TSPAN33;PIP5K1C;NECTIN1;CTNNA1;TRPV4;PDLIM2;CCDC85B;TBCD;ADD1;LIMD1;FLOT2;KEAP1;FRMD4B;CD99L2;CDH1;PPP1CA;VCL
CC_cilium%0005929	0.36085626911315	0.628367491900695	0.22380907555036	1.03881694740844	117	146	TUBG1;CCP110;PROM1;GPR161;MLF1;RAB15;AHI1;FHDC1;RILPL1;P2RY1;IFT27;FLCN;IFT80;ARL13B;CAV1;ATP6V1D;ADCY6;DYNLL1;PDGFRA;LZTFL1;WDR35;INTU;SMO;ADCY3;LCA5;TBC1D30;ARL6;PDCL;NPR2;CDK20
CC_vesicle_membrane%0012506	0.352542372881356	0.628367491900695	-0.331357029378057	-1.06556015644218	207	30	ANXA6;MYO6;GIPC1;GRB2;WAS;SYNJ1;CLCN3
CC_perikaryon%0043204	0.390625	0.628367491900695	0.227881478411825	1.02328902273879	124	123	CTSL;SLC2A3;ANXA5;ASS1;GLUL;FZD5;KLHL24;TIAM2;SCN1B;CNGA3;MAPK8;MAP1B;MYO1D;CCK;UBXN2A;CKMT1;MGAT5;CRHBP;KCNH1;CYP11A1;DHX36;RGS7BP;NPY;PCSK2;NTRK2;CAMK2B;CACNA1A;CPE;SERPINI1;PCSK1;CPNE5;AMIGO1;SLC1A1;CCL2;RTN4R;FMR1;SYT11;PTPN5;KCNK1;CACNA1H;KCNB1;KCNC3;CDK5R1;MAP2K4;PENK;ENO2;ESR1;CLCN2
CC_neuronal_dense_core_vesicle%0098992	0.399113082039911	0.628367491900695	0.349988371887662	1.0199406989502	179	17	DMXL2;PLAT;CALCRL;GRP;NPY;NPY1R;OPRD1;KIF1A;ADRB1
CC_postsynaptic_membrane%0045211	0.394321766561514	0.628367491900695	0.226710810347108	1.02075167849409	124	125	NRP2;ITGB3;ITGA5;F2R;FLRT2;P2RY1;CBLN1;DAGLA;NRGN;ERBB2;CLSTN3;AKAP1;SEMA4B;CHRM4;DOK7;KCNJ4;EPHB2;ADGRL3;ADGRL2;ADORA1;ADORA2A;ERBB3;ANK2;NTRK2;PCDH10;CACNA1A;PDLIM4;FBXO45;ANK1;LZTS1;OPRD1;GNAO1;GNB5;APBB1;SHC4;SLC6A8;GRIN2A;ABHD6;CLSTN1;FMR1;SLC6A9;MAGEE1;ITGB4;CACNA1H;KCNB1;SLC6A4;KCNC3;SNTA1;CTNNB1;LPAR1;PLXNB1;DNAJA3;SUSD4;CLCN2;ATAD1;FAIM2;GRIN2D;ADRA2A;SHANK3;CHRNA4
CC_organelle_membrane%0031090	0.395644283121597	0.628367491900695	-0.375443604045254	-1.05412925059732	217	17	ATP8A1;ATP1A1;RYR1;ITM2B;ATP2A3;TM7SF2
CC_U2-type_precatalytic_spliceosome%0071005	0.399317406143345	0.628367491900695	-0.291642946986604	-1.03714099584245	233	49	SF3B3;IK;SF3B2;DHX16;SART1;SNRPG;LSM4;SNRPB2;SNRPB;LSM6;RNF113A2;ZMAT2
CC_endoplasmic_reticulum-Golgi_intermediate_compartment_membrane%0033116	0.370748299319728	0.628367491900695	-0.307966823619953	-1.04313053020156	217	37	SLC35C2;CLN8;TMED10;MPPE1;STX17
CC_lamellipodium_membrane%0031258	0.377938517179024	0.628367491900695	-0.369097813750627	-1.06423866334159	208	19	DPP4;DOCK8;VASP;CFL1;CDC42
CC_axon_terminus%0043679	0.384428223844282	0.628367491900695	0.263451411013253	1.03158052581569	157	54	ANXA5;GLUL;SYT7;SLC4A8;ELFN1;TPBG;DIXDC1;CHRM4;PACSIN1;CRHBP;NTRK2;PCSK1;OPRD1;NTS;SLC1A1;CCL2;SYNJ2;FMR1;SNCB;ITGA2;RAB5A;KCNC3;KCNAB2;PENK;GAD1;ADRA2A;CHRM3;SLC6A3;PDYN
CC_9+2_motile_cilium%0097729	0.390763765541741	0.628367491900695	-0.382842196823313	-1.04809715842238	219	15	DNAH6;CROCC;CEP164;AKAP9;CFAP43;RSPH3B;GAS8;DYNC2H1
CC_cornified_envelope%0001533	0.341685649202733	0.628367491900695	0.393653298465936	1.08304503697509	149	15	ANXA2;DSP;JUP;KRT17;PPL;ANXA1;KRT10;KRT16;PKP1
CC_transcription_factor_TFIID_complex%0005669	0.36919315403423	0.628367491900695	0.310493478406851	1.04521196589875	150	31	TAF5;TAF9;GTF2B;TAF4B;TBP;TAF12;GTF2E2;GTF2F1;TAF9B;GTF2E1;GTF2H2;GTF2H5
CC_myofibril%0030016	0.378521126760563	0.628367491900695	-0.346736124637118	-1.05689394268514	214	24	ACTG1;MYL12B;TWF2
CC_mitochondrial_outer_membrane%0005741	0.35618479880775	0.628367491900695	-0.245637136949956	-1.04402371176212	238	142	BRI3BP;KMO;ACSL5;RAB32;TRAF3IP3;CNP;MTOR;ZNFX1;MCL1;BAK1;CYB5B;BID;TRIM14;LRRK2;MSTO1;MAPKAP1;TOMM34;MLXIP;SPIRE1;PI4KB;TRABD;VDAC2;TOMM70A;SH3GLB1;NELFB;DMPK;BCL2A1D;CPT1A;CYB5R3;PEBP1;ASL;ARMC1;HK2;VPS13A;RPS6KB1;AIFM1;TSPO;FUNDC1;COASY;BCL2A1A;BCL2;ARMC10;DNAJC11
CC_histone_deacetylase_complex%0000118	0.361016949152542	0.628367491900695	-0.307835306944242	-1.04843059148187	212	39	TRERF1;HDAC9;MBD2;HDAC1;KDM3B;ZFP217;JMJD1C;HDAC10;HINT1;HDAC4;NCOR1;MTA2;SIN3A;RCOR1;RCOR3;NCOR2;TBL1X
CC_clathrin-coated_vesicle%0030136	0.335559265442404	0.628367491900695	-0.283784315502301	-1.06400891524455	200	62	HIP1;MYO6;EPS15;RGS19;DENND1C;SYNRG;GAK;PICALM;AP1G1;CLTA;DENND1B;LRP1;SH3BP4;VAMP2;AP1M1;DNM2;VPS41;PIK3C2A;VPS18;VPS33A;VTI1A;CLINT1;TNK2
CC_photoreceptor_outer_segment%0001750	0.342995169082126	0.628367491900695	0.301248693376261	1.06973316671668	141	37	STX3;PROM1;AHI1;CNGA3;MAP1B;MYO7A;LYAR;OCRL;BBS7;KIFAP3;MAGI2;RAB27A;MAP1A;IQCB1;PTPRK
CC_axon_cytoplasm%1904115	0.384615384615385	0.628367491900695	-0.298520001777268	-1.04269772703092	224	45	KIF5A;MADD;AP3D1;AP3B1;AGTPBP1;SPG7;SOD1;BLOC1S1;ARL8A;SNAPIN;KIF5C;AP3S2;RANBP1;AP3M1;KIF5B
CC_PRC1_complex%0035102	0.396929824561404	0.628367491900695	0.367692170935734	1.04302816256318	180	16	RNF2;CBX2;PHC1;PCGF3;PCGF6;PCGF1;PCGF5
CC_mitochondrial_nucleoid%0042645	0.392344497607656	0.628367491900695	0.276574577609829	1.02459866928159	163	43	HSPA9;FASTKD2;LRRC59;HSD17B10;POLRMT;TRMT10C;TOP1MT;DNAJA3;MPG;TFAM;FASTKD5;CLPX;LONP1;SSBP1;TFB2M;TFB1M;GRSF1
CC_calyx_of_Held%0044305	0.353463587921847	0.628367491900695	-0.378133443687155	-1.07887200266311	198	18	ACTB;ACTG1;PRKCG;GIT2;PRKCB;TPRG1L
CC_protein_folding_chaperone_complex%0101031	0.347294938917976	0.628367491900695	-0.348674883703436	-1.07550151841556	198	25	BAG2;SDF2L1;CDC37;HSP90AB1;RUVBL2;RUVBL1;HSPA8;HSF1
CC_Golgi_medial_cisterna%0005797	0.394642857142857	0.628367491900695	-0.359293761121392	-1.05895534814999	220	21	H2-K1;H2-D1;H2-Q6;ST6GAL1;NUCB2;H2-Q4;H2-Q7;GLG1
CC_NuA4_histone_acetyltransferase_complex%0035267	0.386925795053004	0.628367491900695	-0.348737935485311	-1.05031063636573	218	23	ACTB;ACTG1;MBTD1;RUVBL2;RUVBL1;BRD8;YEATS2;YEATS4
BP_cellular_response_to_growth_factor_stimulus%0071363	0.391752577319588	0.628436426116839	0.268434077474348	1.03337653936401	151	50	MDM2;TGFBR1;LRP8;PLK5;SLC4A7;NTRK1;ACVR2A;MAP1B;ERBB2;EGFR;SPHK1;BMPR1A;EHD4;OPRD1;PAX9;FEZ1;GAS6;CTNNB1;KLF4;ACVR2B
BP_negative_regulation_of_type_II_interferon_production%0032689	0.392523364485981	0.628983222610066	0.317593608970724	1.04000419800432	167	25	TLR4;PRNP;IL10;DDIT3;GATA3;LILRB4A;IFNB1;CD276;CD274;HAVCR2;LGALS9;GAS6;GIMAP5;TNFSF4
BP_positive_regulation_of_autophagosome_assembly%2000786	0.393177737881508	0.629342484158256	-0.366484036967629	-1.0374997238977	218	17	RALB;PIP4K2A;PIP4K2B;SH3GLB1;BECN1;LRSAM1;SNX4
MF_scaffold_protein_binding%0097110	0.309409888357257	0.630174268030376	-0.286454028694342	-1.08487807656048	193	65	PSAP;PLCG2;LYN;UBTF;CHUK;IKBKB;DYNLL2;KIF5A;CDC37;PARK7;IL6ST;SYK;MAP2K2;TCOF1;PDE4D;CIT;YWHAE;VIM;KARS1;AKAP5
KEGG_DNA_replication%mmu03030	0.549872122762148	0.631334659467652	0.265727359655169	0.946078381501034	214	35	RFC3;PCNA;RPA1;PRIM1;PRIM2;RFC4;POLD2
RA_Downregulation_of_SMAD2/3:SMAD4_transcriptional_activity%R-MMU-2173795	0.416326530612245	0.631363111282249	0.348710005946428	1.00544037302869	203	16	TGIF2;SMAD3;TGIF1;SMURF2;PPM1A;SMAD2
BP_regulation_of_cell_morphogenesis%0022604	0.395430579964851	0.631566526734254	-0.342366815397463	-1.03630468626483	224	22	CFL1;RAC1;CAPZB;FMNL2;AGO4
BP_regulation_of_Notch_signaling_pathway%0008593	0.395348837209302	0.631566526734254	-0.358324740351374	-1.04439914223478	220	19	SREBF2;CC2D1B;IL6ST
BP_cell-matrix_adhesion%0007160	0.395866454689984	0.631573198703868	-0.27787186286616	-1.0331270486353	248	57	ITGAX;FERMT3;ZYX;ITGB7;ITGA4;BCL6;ITGB1;ITGAL;ITGB2;SRF;ITGA2B;LIMS1;ILK
BP_negative_regulation_of_T_cell_proliferation%0042130	0.39646017699115	0.631608047686252	-0.313030882055419	-1.03437874310859	223	33	H2-AA;BTLA;TGFB1;H2-T23;PTPN6;CD86;H2-M3
BP_positive_regulation_of_Notch_signaling_pathway%0045747	0.396751740139211	0.631608047686252	0.30123320086573	1.03620500964119	170	29	TSPAN5;SRC;EPN2;DLL1;JAG1;LFNG;RECK;DLL4;TSPAN14;HES1;YAP1;WNT1
MF_signaling_receptor_activity%0038023	0.311912225705329	0.632369991840941	-0.284988446303397	-1.08891938713994	198	67	TLR3;TLR12;BTLA;TLR11;SEMA4D;SLAMF8;ITGB1;LY75;CXCR3;NECTIN1
BP_positive_regulation_of_neuron_differentiation%0045666	0.397877984084881	0.632712489908892	0.251783174480995	1.02185208586956	149	61	SOCS2;CCL5;GATA2;NEUROG2;MMD;ECT2;CXCL12;TRIM32;IMPACT;MAP1B;GPRC5B;NBL1;NKX2-5;IL6;SHH
BP_spindle_assembly%0051225	0.399532710280374	0.63328737748931	0.289176648814558	1.03436808716851	170	35	FBXO5;GTF2B;TUBGCP3;HAUS7;HAUS8;HAUS2;SAC3D1;HAUS4;HAUS3;BCAS2;HAUS5;MAPRE3
BP_negative_regulation_of_miRNA_transcription%1902894	0.398945518453427	0.63328737748931	-0.340229452634003	-1.04750540170127	226	24	TGFB1;RARA;SRF;NFATC3;PPARG;APP
BP_embryonic_heart_tube_development%0035050	0.399538106235566	0.63328737748931	0.318040540271366	1.03023241837665	172	24	NCKAP1;GJA1;TBX2;GATA4;NKX2-5;FOXC1;TBX20;EDN1;CTNNB1;CHRD;APELA;PLXNA4;FGF8
BP_phospholipid_metabolic_process%0006644	0.401869158878505	0.633507853403141	0.312898969862085	1.02463095294148	171	25	ENPP2;ALOX8;BLOC1S6;GDE1;GDPD1;AGPAT4;ACP6;PLA2G5;TNXB;PLPPR2;NKX2-1;GATA6;PCSK9;LCAT;PLA2G12A;PLB1;NAPEPLD
BP_receptor_clustering%0043113	0.402802101576182	0.633507853403141	-0.322417627446719	-1.03464712899464	229	29	ITGB7;ITGA4;ITGAL;ITGB2;PAK1
BP_sprouting_angiogenesis%0002040	0.400468384074942	0.633507853403141	0.311248894155836	1.04112036083755	170	27	E2F7;VEGFA;THBS1;FLT1;PTK2B;PGF;RECK;LEF1;NRARP;TEK;PARVA;FLT4;LOXL2;VSTM4;CCBE1
BP_positive_regulation_of_erythrocyte_differentiation%0045648	0.403141361256545	0.633507853403141	-0.322533362889381	-1.03179426395415	230	28	INPP5D;NCKAP1L;STAT1;HMGB2;ABCB10;MAPK14
BP_negative_regulation_of_release_of_cytochrome_c_from_mitochondria%0090201	0.402154398563734	0.633507853403141	-0.363313188732856	-1.02852319603766	223	17	PRELID1;AKT1;BAK1;GPX1;ARRB2
BP_transcription_by_RNA_polymerase_II%0006366	0.402560455192034	0.633507853403141	-0.235850976167135	-1.02872998851778	282	174	MYC;BCL6;JAK2;NFATC1;CIC;FOS;DDX21;THRAP3;RBMXL1;SREBF1;TCF3;ARID4A;CREB1;SRF;ATXN1L;POLR1A;NFATC2;MAPK14;JUND;WWP2;IRF1;NFATC3;MED16;KLF13;PAXBP1;PIK3R1;ATRX;ARRB2;FOSB;RBMX;BCL9;ERCC3;XBP1;CDK7;STAT3;PHRF1
BP_iron_ion_transport%0006826	0.400890868596882	0.633507853403141	0.36864653009114	1.04552635645208	179	15	SLC39A14;TFRC;MMGT1;STEAP3;SLC11A2
BP_positive_regulation_of_leukocyte_migration%0002687	0.402154398563734	0.633507853403141	-0.362959976353431	-1.02752326777567	223	17	MMP9;ITGA4;NCKAP1L;ITGA2B;PIK3R1
KEGG_Ether_lipid_metabolism%mmu00565	0.554635761589404	0.634194170014114	-0.300381986147415	-0.936334992260172	334	26	PLD4;PLD2;PAFAH1B3;LPCAT4;LPCAT1
MF_RNA_polymerase_binding%0070063	0.314387211367673	0.634490553851122	-0.366915934046961	-1.097992887191	176	21	ANP32B;DHX9;PPIB;PER2;PHRF1;TAF10;TCERG1;CCNT2
RA_EML4_and_NUDC_in_mitotic_spindle_formation%R-MMU-9648025	0.419444444444444	0.63459477124183	0.23327136558596	0.998826605386179	150	83	SPC25;CENPK;CENPU;CENPQ;PPP2CB;DYNLL1;KIF2A;NUP160;SKA1;CENPI;CENPH;SPC24;NDC80;NUP37;ZWINT;NUP107;MAD2L1;NUP85;ITGB3BP;CENPP;ZW10;NUP43;BUB1
MF_microfilament_motor_activity%0000146	0.321116928446771	0.634778554778555	-0.35493255845932	-1.09060511080424	183	23	MYO1F;MYL6;MYO1G;MYO6;MYO9B;MYH7B;MYO1C;MYO5A;MYO9A
MF_bHLH_transcription_factor_binding%0043425	0.316397228637413	0.634778554778555	0.343000067594882	1.09814521694581	136	22	FHL2;BHLHE41;RUNX2;BHLHE40;TCF15;SMAD3;PSMD9;NCAPG2
MF_phosphatidic_acid_binding%0070300	0.318014705882353	0.634778554778555	-0.373493652910664	-1.09300133531794	172	20	PLEKHN1;PITPNM1;MICALL1;MAPKAP1;GSDMD;GRAMD1B;RAPGEF6;UQCC3;PACSIN2
MF_epidermal_growth_factor_receptor_binding%0005154	0.321678321678322	0.634778554778555	-0.347282851128947	-1.09853978879697	183	26	SLA;VAV3;NRG2;GRB2;SHC1;SNX2
MF_clathrin_adaptor_activity%0035615	0.321364452423698	0.634778554778555	-0.392042483205444	-1.10985452858276	178	17	AP1S3;EPN1;HIP1;ARRB1;AP1G1;AP1M1;AP2M1
CC_microtubule_organizing_center%0005815	0.407590759075908	0.634940378459957	-0.268206477166671	-1.01755805834971	246	69	CCND1;NLRP3;CCNB2;EML4;KNSTRN;MAPRE1;MYO18A;CCND2;ATF6B;DISC1;KIF17;CHMP1A;LRP1;ARFGEF2;NDE1;MAPRE2;NEK7;MARK4;C2CD3;CCND3;MAP4;PCNT
CC_microvillus%0005902	0.407094594594595	0.634940378459957	-0.273408411431717	-1.01651010088077	240	59	LYZ2;MYO1F;MYO1G;USH1C;TGFB1;CNP;MYO6;LRRK2;GAMT;MYO1C;CDH1;KCNJ10;CD302;CLIC4;LYZ1;PTPRH;MSN
CC_nuclear_periphery%0034399	0.410488245931284	0.63625678119349	-0.354169166163692	-1.0211941278241	226	19	SP100;NUP205;LMNB1;PSIP1;IFI211;NUP98
BP_negative_regulation_of_TORC1_signaling%1904262	0.409200968523002	0.637454730647352	0.275303099013887	1.02791478476603	168	42	SESN2;RNF152;PRKAA2;ALG13;OTUD7B;TBC1D7;SESN3;AKT1S1;SESN1;BMT2
BP_cellular_response_to_interleukin-1%0071347	0.408114558472554	0.637454730647352	0.281970987805512	1.03189691792425	170	39	SERPINE1;CCL5;CXCL2;DAB2IP;NR1D1;SIRPA;INHBB;IL6;AKAP12;TANK;CEBPB;EDN1;HES1;MAP2K7;CCL2;ADAMTS7;HYAL2
BP_cholesterol_homeostasis%0042632	0.407348242811502	0.637454730647352	-0.271782594961221	-1.02471646991213	254	62	SREBF2;LDLR;SCD1;INSIG1;HDAC9;SCARB1;LRP5;LDAH;NPC1;LAMTOR1;GRAMD1B;NPC2;SOAT1;LIMA1;XBP1;PLSCR3;IL18;NR1H2
BP_steroid_biosynthetic_process%0006694	0.409574468085106	0.637454730647352	-0.354811995002062	-1.02325028946763	230	18	CYP51;PBX1;LSS
BP_tail-anchored_membrane_protein_insertion_into_ER_membrane%0071816	0.407572383073497	0.637454730647352	0.367948879909107	1.04354773575892	182	15	MMGT1;EMC3;GET4;EMC7;EMC6;UBL4A;SGTA;EMC1;EMC10
BP_muscle_cell_differentiation%0042692	0.406741573033708	0.637454730647352	0.349277709445966	1.03184005203909	180	17	IFRD1;NINJ1;GLMN;DPF3;SPEG;SVIL;WNT5B;ASF1A;H3F3B;SMARCD3;ZNHIT1
BP_cellular_response_to_dexamethasone_stimulus%0071549	0.408775981524249	0.637454730647352	0.315065924454222	1.02059671078911	176	24	ASS1;GJB2;TBX2;DDIT4;EGFR;SMYD3;IFNB1;ABCB1A;CCL2;EIF4E
BP_RNA_catabolic_process%0006401	0.407925407925408	0.637454730647352	0.323243174807779	1.03370638351906	174	23	NCBP1;EXOSC7;EXOSC3;EXOSC4;EXOSC2;EXOSC9;RNASEH2A;PNPT1;DIS3L
BP_apoptotic_mitochondrial_changes%0008637	0.408376963350785	0.637454730647352	-0.335326894240684	-1.03036257433374	233	23	AKT1;BID;CD24A;SOD2;HK2;HSPD1;AIFM1;BCL2
BP_ceramide_metabolic_process%0006672	0.410714285714286	0.637810769412042	-0.364768842193687	-1.02024778560087	229	16	PSAP;CLN8
BP_regulation_of_neuron_differentiation%0045664	0.41025641025641	0.637810769412042	0.321851055947868	1.02925449632001	175	23	SIX1;EFNA3;MAPK8;TFAP2A;CASZ1;HES1;MOSMO;DPYSL2;NUMB
BP_positive_regulation_of_cell_growth%0030307	0.411111111111111	0.637810769412042	-0.269214873074649	-1.02812674445731	258	68	CFL1;CYBA;NCOA3;PRR5;MTOR;AKT1;CXCL16;CDC42;MTPN;MAPKAP1;EXTL3;INO80;EIF4G1;KDM2B;EIF4G2
RA_Pyruvate_metabolism%R-MMU-70268	0.423404255319149	0.638089136770174	0.35945122315516	1.00518010308558	198	15	PDP1;DLD;PPARD;GSTZ1;PDHX;ME1
RA_Ion_transport_by_P-type_ATPases%R-MMU-936837	0.424731182795699	0.638089136770174	-0.314742553087987	-1.01555392056621	236	29	ATP1B3;SRI;ATP8A1;ATP1A1;ATP8B4;ATP2A3;ATP2C1;ATP10D;ATP13A1
RA_DNA_Replication_Pre-Initiation%R-MMU-69002	0.424324324324324	0.638089136770174	0.233787197930204	0.993058866245567	156	78	CDC16;RPA1;PSMC6;CDC7;MCM8;ANAPC4;PRIM1;PSMD11;PRIM2;ORC2;ORC5;PSMB6;PSMD9;PSMD14;PSMC2;PSMF1;CDC45;PSMC4;UBE2S;PSMD13;CDC23;CDK2;PSMD8;ORC1;UBE2E1;DBF4
BP_negative_regulation_of_Notch_signaling_pathway%0045746	0.412280701754386	0.638947740112994	-0.310261676533979	-1.02982777501759	234	34	BCL6;ARRB1;NFKBIA;ZBTB7A;GDPD5;LRRK2;KCTD10;BEND6;ARRDC1;DLX1
BP_fatty_acid_metabolic_process%0006631	0.413249211356467	0.639094710586164	-0.270487864558706	-1.01959305183483	261	60	NAAA;ASAH1;AOAH;AACS;DBI;CYB5A;PER2;PPARG;ACAA1A;LYPLA2;CPT1A;DECR2;ALDH3A2;ACAT2;ACSF3;PRKAR2B;ACOT11;CRAT
BP_regulation_of_axonogenesis%0050770	0.413092550790068	0.639094710586164	0.330411051543403	1.01550314940098	182	19	RET;ARHGAP35;CHN1;EPHB2;CACNA1A;WNT7A;POU3F2;EFNA1;BRSK2;EPHB3
MF_GTP-dependent_protein_binding%0030742	0.325367647058824	0.639217855283706	-0.372407034892106	-1.08982142868229	176	20	RAB32;RAC1;CDC42;AP3B1;AP1G1;RAPGEF6;RAB3D;RAB5B
BP_negative_regulation_of_viral_transcription%0032897	0.414104882459313	0.639741756111906	-0.369566497650666	-1.01916949413019	228	15	SP100;TRIM14;TRIM21;IFITM3;TRIM11;LARP7;TRIM27
BP_natural_killer_cell_mediated_cytotoxicity%0042267	0.415026833631485	0.64048972320977	-0.353286477720796	-1.02971425844872	231	19	PTPN6;GRB2;VAV1;PIK3R1;LAG3;KLRK1;IL18
RA_Toll_Like_Receptor_7/8_(TLR7/8)_Cascade%R-MMU-168181	0.429699842022117	0.641060321160606	-0.264781092107509	-1.01007855691985	271	70	RPS6KA1;DUSP7;NFKB1;FOS;MAP2K6;IKBKB;CREB1;TAB2;NFKBIA;MAPK14;MAPKAPK2;ATF1;USP18;RPS27A;UBE2V1;TICAM1;UBA52;RPS6KA3;CUL1;MAPK7;RELA;LRRC14;USP14;RPS6KA2;DUSP6;NKIRAS2;PPP2R1B;TRAF6
RA_TRAF6_mediated_induction_of_NFkB_and_MAP_kinases_upon_TLR7/8_or_9_activation%R-MMU-975138	0.429699842022117	0.641060321160606	-0.264781092107509	-1.01007855691985	271	70	RPS6KA1;DUSP7;NFKB1;FOS;MAP2K6;IKBKB;CREB1;TAB2;NFKBIA;MAPK14;MAPKAPK2;ATF1;USP18;RPS27A;UBE2V1;TICAM1;UBA52;RPS6KA3;CUL1;MAPK7;RELA;LRRC14;USP14;RPS6KA2;DUSP6;NKIRAS2;PPP2R1B;TRAF6
RA_MyD88_dependent_cascade_initiated_on_endosome%R-MMU-975155	0.429699842022117	0.641060321160606	-0.264781092107509	-1.01007855691985	271	70	RPS6KA1;DUSP7;NFKB1;FOS;MAP2K6;IKBKB;CREB1;TAB2;NFKBIA;MAPK14;MAPKAPK2;ATF1;USP18;RPS27A;UBE2V1;TICAM1;UBA52;RPS6KA3;CUL1;MAPK7;RELA;LRRC14;USP14;RPS6KA2;DUSP6;NKIRAS2;PPP2R1B;TRAF6
MF_myosin_binding%0017022	0.328014184397163	0.641578404723967	-0.376800527702908	-1.08666351328206	184	18	GIPC1;ARFGEF1;MYBPC3;VAMP2;ARFGEF2;RHOA;RALA;TRPM7
BP_phospholipase_C-activating_G_protein-coupled_receptor_signaling_pathway%0007200	0.416534181240064	0.642138574451226	-0.273867095558999	-1.0182373315339	261	57	PLCB2;RASGRP4;PLEK;PIK3CG;PTGER3;GNA15;PRKD3;DGKG;P2RY12;GNB1;PRKCG;GPR157;DGKZ;PLCB3;LRP1;GNAQ
RA_RNA_Polymerase_II_Pre-transcription_Events%R-MMU-674695	0.432506887052342	0.642647814474554	0.245370757788434	1.00062639891533	156	66	EAF1;TAF5;TAF9;GTF2B;TAF4B;NCBP1;POLR2G;MNAT1;TBP;POLR2C;LEO1;TAF12;GTF2E2;GTF2F1;ELL;TAF15;EAF2;TAF9B;GTF2E1;POLR2F;POLR2I;CDC73;GTF2H2;CTR9;NCBP2;GTF2H5;GTF2F2;CTDP1
RA_Signaling_by_FGFR%R-MMU-190236	0.432762836185819	0.642647814474554	0.26624447782116	1.00439653001903	176	43	FLRT2;SPRED1;FGFRL1;FLRT1;PPP2CB;NCBP1;POLR2G;BRAF;GALNT3;POLR2C;FGF9;PLCG1;FGF15;GTF2F1
BP_regulation_of_intracellular_pH%0051453	0.417607223476298	0.643115124153499	0.328731147171521	1.01034004068422	184	19	CAR2;SLC4A4;SLC4A7;SLC4A8;TRP53;SLC9A2;SLC4A1
BP_autophagosome_assembly%0000045	0.418495297805643	0.643805069074296	-0.266338342034037	-1.01765874350856	266	67	RAB43;ATG3;PACS2;RAB19;PSEN1;TCIRG1;AP4M1;GM5431;RAB1B;MAP1LC3B;ATG9B;IRGM2;AMBRA1;GABARAP;IRGM1;BECN1
BP_determination_of_left/right_symmetry%0007368	0.419023136246787	0.643939966732194	0.269323247725151	1.02240057934701	162	49	DLL1;FOXF1;ACVR2A;DISP1;ARL13B;TMEM67;SHH;SMO;CC2D2A;TGIF1;TBX1;ACVR2B;NME7;PITX2;FGF8;ACVR1;DPCD;RFX3;DYNC2LI1;CITED2;STIL
RA_ROS_and_RNS_production_in_phagocytes%R-MMU-1222556	0.434968017057569	0.644434181953956	0.30682653957504	0.993648900241371	203	24	ATP6V0A1;ATP6V1E1;ATP6V1H;ATP6V1C1;ATP6V0D2;ATP6V1D;ATP6V1A
MF_ubiquitin_conjugating_enzyme_binding%0031624	0.331002331002331	0.64458348668875	0.319603884862528	1.08356335834231	141	28	RNF125;TOLLIP;SIAH1A;RNF19A;DCUN1D3;RNF19B;PPARA;DCUN1D2;RNF217;RASD2;RNF4
CC_PML_body%0016605	0.421216848673947	0.644832808229908	-0.251373573985691	-1.0170737624041	269	96	RGS14;SP100;MKNK2;MTOR;PML;CIITA;SUMO3;PARK7;USP7;SMC6;HIRA;ATRX;ELF4;SKI;PTEN;MAX;MORC3;KLHL20;SUMO1;HIPK1
CC_T-tubule%0030315	0.42014742014742	0.644832808229908	0.283286370712217	1.00997372074243	170	38	ATP1B1;ATP2B4;VDR;SCN1B;NOS1AP;STBD1;PRKCE;KCNJ12;TMEM151A;EZR;ANK2;SLC30A1;IGF1R;RRAD;KCNJ5;ESR1;CAMK2D
CC_nuclear_outer_membrane%0005640	0.42226148409894	0.644832808229908	-0.345692352785186	-1.03381487640756	238	22	PSEN1;DHCR7;SYNE1;DMPK;NUTF2;NUCB2;CPTP;LTC4S;SIGMAR1;RETSAT;ITPR3
KEGG_Galactose_metabolism%mmu00052	0.566371681415929	0.644970200469568	-0.321569387203314	-0.935655523260593	319	21	PFKP;HK3;GLB1;GALE;PFKL;HK2;GANC
KEGG_African_trypanosomiasis%mmu05143	0.570190641247834	0.646679629707909	-0.317222069092131	-0.938581031578869	328	22	PLCB2;PRKCG;PLCB4;TLR9;PLCB3;GNAQ;MYD88;IL18;PRKCB
RA_Synthesis_of_glycosylphosphatidylinositol_(GPI)%R-MMU-162710	0.438297872340426	0.64787478601125	0.354951071466638	0.992595744911851	205	15	PIGC;PIGF;PIGA;PIGP;PIGW;PIGH;DPM2
BP_hemopoiesis%0030097	0.422955974842767	0.649301774601226	-0.260243300923083	-1.00732639200163	268	73	CNN2;TTC7;SH2B3;RUNX1;LYN;MKNK2;RBPJ;OGT;PBXIP1;CCR2;PICALM;RUNX3;SOD2;CDK13;ROGDI;WBP1L
BP_protein_localization%0008104	0.423728813559322	0.649761280459162	-0.234936337752789	-1.00274529401734	299	138	BCL6;EPSTI1;FILIP1L;NBEAL2;MYO6;CTNNA1;HEATR5A;RAB35;DHCR24;CDC42;AP4M1;CEP128;LRRK2;RRAGA;CUTA;BIN3;GGA1;EXOC8;LAMTOR2;LAMTOR1;YWHAH;DISC1;DIAPH1;ERCC3;YWHAG;YWHAE;CEP250;RACK1;TNS4;YWHAB;CROCC;PALM;TSC2;MLH3;SCYL3;FOXJ1;DDX42;LATS1;VPS54
BP_protein_deubiquitination%0016579	0.424143556280587	0.649761280459162	-0.27850455637207	-1.01507328566331	259	52	USP25;CYLD;USP8;USP12;USP7;VCPIP1;OTUB1;USP18;USP4;OTUD5;USP21
BP_retina_development_in_camera-type_eye%0060041	0.427055702917772	0.650137870310822	0.248231856714645	1.0074392027426	160	61	RET;LHX2;LIF;AHI1;DLL1;CNGA3;NR2E1;LHX1;MYH10;RBP4;TGIF2;NTRK2;NPHP4;MDM1;DRAM2;BAX;TGIF1;VAX2;SLC1A1;UCHL3;BBS10;C3
BP_negative_regulation_of_Rho_protein_signal_transduction%0035024	0.426940639269406	0.650137870310822	0.340973288920842	1.02379257458978	186	18	STMN1;ARHGAP35;KANK1;FLCN;ABL2
BP_nucleocytoplasmic_transport%0006913	0.42671009771987	0.650137870310822	-0.280365180372774	-1.01240454974748	261	50	NUP210;RGS14;MLXIP;POM121;RAE1;ZFP384;NUP214;SEH1L;RSRC1;IPO8;NUP98;ANP32A;CDK5;RANBP1
BP_negative_regulation_of_amyloid-beta_formation%1902430	0.426763110307414	0.650137870310822	-0.364660799022212	-1.00564083711907	235	15	RTN1;GGA3;ABCA7;ROCK1;RTN4
BP_response_to_reactive_oxygen_species%0000302	0.426763110307414	0.650137870310822	-0.364562581748385	-1.00536997910051	235	15	CAT;GPX1;SOD2;ALDH3A2;SOD1;NUDT15
BP_metanephros_development%0001656	0.424942263279446	0.650137870310822	0.311746713683584	1.00984475276383	183	24	SPRY1;SHH;FBN1;LHX1;WNT4;RDH10;PAX2;SIX2;SLC5A1;GDF6;OSR2;GREB1L;FGF8;GDNF;FOXC2
RA_Transcriptional_regulation_by_RUNX1%R-MMU-8878171	0.442793462109955	0.651524476285358	-0.246513466099448	-0.997476604319921	297	98	CCND1;ITCH;PSME1;PTPN11;TCF3;PML;CCND2;CBX6;LMO2;HDAC1;KMT2E;ELF1;KMT2B;ARID1B;PHC2;SMARCD2;CDK7;CBFB;PSME3;RPS27A;SMARCB1;CBX4;PRMT1;SMARCA4;SCMH1;SMARCC2;CCND3;CBX8;ARID1A;PHC3;PSMC3;PSMA7;PSMC1;RING1;SETD1B;CSNK2A1;SIN3A;RBBP5;PSMD4;SETD1A
RA_EGFR_downregulation%R-MMU-182971	0.44234404536862	0.651524476285358	-0.338345372592951	-1.01442290654976	233	21	EPN1;GRB2;EPS15;CDC42;EPS15L1
MF_2-oxoglutarate-dependent_dioxygenase_activity%0016706	0.33630289532294	0.652045788311726	0.389975839201458	1.10601886897956	150	15	ALKBH4;HSPBAP1;ALKBH2;FTO;JMJD4;ALKBH1;PHF8;KDM7A;ALKBH3;ALKBH6
BP_Notch_signaling_pathway%0007219	0.429347826086957	0.652947889360933	0.236615896186859	1.00394142931907	157	79	CDK6;SIX1;FOXA1;EPN2;DLL1;CEBPA;JAG1;TBX2;HEY2;MESP2;HEY1;DTX1;PERP;CHAC1;FOXC1;AKT1S1;FAT4;DLL4;NRARP;NEURL1B;HES1;PTP4A3;WDR12;PSENEN;SORBS2;SNAI2
BP_membrane_depolarization%0051899	0.431151241534989	0.653652089498123	0.326109401561312	1.0022822262992	190	19	SCN1B;ATP1A3;CAV1;ADORA2A;CACNA1A;SCN3B;EDN1;SLC6A4;CHRNA4;CHRNB2;P2RX4;JUN
BP_telomere_maintenance_via_telomerase%0007004	0.431151241534989	0.653652089498123	0.325774512019387	1.00125295871588	190	19	XRCC5;POT1A;RPA1;NOP10;HSP90AA1;WRAP53;TERF1
BP_granulocyte_differentiation%0030851	0.430357142857143	0.653652089498123	-0.36050309373254	-1.00831661188756	240	16	SPI1;CBFA2T3;ZBTB46;AP3B1
MF_promoter-specific_chromatin_binding%1990841	0.341269841269841	0.655176737232965	-0.280586919544502	-1.07155638480866	214	68	RUNX1;FOS;HNRNPU;STAT1;ZC3H4;EHMT2;WDR13;DHX9;DDX5;HDAC1;PPARG;RBL1;E2F4;ERCC3;RBL2;TAF10;DNMT1;NUP98;ERCC4;NR3C1;MED1;NIPBL;HSF1;HDAC4;IRF3;TRIM28
MF_protein_serine/threonine_phosphatase_activity%0004722	0.342857142857143	0.655176737232965	-0.307355154028069	-1.07291549816626	203	44	CDC14A;PPEF2;PPP3CB;PPM1G;MTMR4;PPTC7;PPP1CA;PTEN;BCKDK;PDP2;PPP4C;ILKAP;CTDNEP1;FIG4;MTMR3;PPA2;PHLPP2
MF_HMG_box_domain_binding%0071837	0.343820224719101	0.655176737232965	0.365611325097518	1.08009299910124	152	17	CEBPA;GATA3;PRRX1;POU3F2;PRRX2;ALX4;EGR2;PAX3;JUN
MF_14-3-3_protein_binding%0071889	0.341337907375643	0.655176737232965	-0.31333833262839	-1.07321489295719	198	39	H2-K1;H2-D1;AKT1;SIK1;NFATC2;H2-T22;TBC1D22B;PI4KB;FOXK1;ARRB2;TBC1D22A;H2-Q6
RA_Metalloprotease_DUBs%R-MMU-5689901	0.446540880503145	0.655538324574251	0.34761337259553	1.00946324126508	212	17	UBB;BARD1;BRCA1;UIMC1;PSMD14;STAMBPL1;STAM
RA_RIPK1-mediated_regulated_necrosis%R-MMU-5213460	0.449090909090909	0.656285123966942	-0.314069162393812	-1.00376601026082	246	28	ITCH;CDC37;OGT;FLOT2;TRADD;BIRC3;UBE2L3
RA_Regulation_of_necroptotic_cell_death%R-MMU-5675482	0.449090909090909	0.656285123966942	-0.314069162393812	-1.00376601026082	246	28	ITCH;CDC37;OGT;FLOT2;TRADD;BIRC3;UBE2L3
CC_presynaptic_membrane%0042734	0.4343163538874	0.657084785133566	0.230226098530139	1.00079643103874	161	92	CASK;PODXL;FLRT2;SYT7;SLC4A8;ATP1A3;ERBB2;CHRM4;EPHB2;KCNH1;FOSL1;ADORA1;RGS7BP;ADORA2A;EFNB1;EFNB2;SYP;GAD2;NPY1R;FBXO45;OPRD1;GNAO1;UNC13A;GNB5;APBB1;GRIN2A;NRXN2;FMR1;CADM3;SLC6A9;SLC1A2;PSENEN;SLC6A4;KCNC3;CTNNB1;LPAR1
CC_endomembrane_system%0012505	0.43452380952381	0.657084785133566	-0.239050757783659	-1.00413390008978	291	120	RAB43;SIPA1;RAB32;JAK2;MOSPD2;MTOR;STX2;DOCK2;RAB19;FKBP8;STX17;FIBP;STX7;RAB1B;TRPV2;MAP1LC3B;AGPAT3;SYVN1;ATF6B;CHMP1A;LARS1;STX16;CLPTM1L;STX4A;IL3RA;SSR4;RUFY3;NENF;ARF1;RNF139;RAB5B;RAB5C;CHID1
MF_nuclear_thyroid_hormone_receptor_binding%0046966	0.347294938917976	0.658092278269185	-0.334895154739895	-1.07134002073817	198	28	TACC1;THRAP3;FUS;MED16;NSD1;RXRB;MED1;BRD8;MED12;NCOA2;NCOR1;MED17;TRIP12;PRMT2;NCOA6;MED24
MF_NADH_dehydrogenase_(ubiquinone)_activity%0008137	0.348314606741573	0.658092278269185	0.364410446321422	1.07654534980869	154	17	NDUFV1;NDUFS2;MT-ND3;NDUFS3;NDUFV2;MT-ND1;MT-ND4;MT-ND2;MT-ND5;NDUFS7;NDUFS1;MT-ND6;NDUFS4;NDUFA10
MF_ATPase_activator_activity%0001671	0.350467289719626	0.659353714557263	0.327847381725614	1.0735815950591	149	25	ATP1B1;DNAJB1;TOR1AIP2;DNAJA2;GRPEL1;DNAJC10;DNAJA1;DNAJB2;ATP1B2;RAB6A;RAB4A
BP_macrophage_differentiation%0030225	0.435540069686411	0.659622279452608	-0.321962520236336	-1.01071523040081	249	25	UCP2;SPI1;EPSTI1;ZBTB46;IL1RL1
BP_positive_regulation_of_protein_metabolic_process%0051247	0.436170212765957	0.659893507007855	-0.347704614414598	-1.00275315479935	245	18	TGFB1;AKT1;NFKBIA;MTPN;APP;EIF4G1;NR1H2
RA_Ca2+_pathway%R-MMU-4086398	0.453362255965293	0.661024785908579	0.303024912211869	0.990198157755242	208	25	TCF7;CALM1;FZD5;WNT11;TCF7L1;LEF1;GNAO1;FZD2;FZD6;FZD4
BP_intrinsic_apoptotic_signaling_pathway_by_p53_class_mediator%0072332	0.438799076212471	0.66250056604628	0.289623808557497	1.00010092721477	189	30	PMAIP1;BOK;BBC3;EDA2R;JMY;POU4F1;PERP;TRP53;RRN3;PPP1R13B;BAX
BP_regulation_of_circadian_rhythm%0042752	0.43879173290938	0.66250056604628	-0.269168124742916	-1.00076656712915	275	57	HNRNPD;TIMELESS;SFPQ;MTOR;PML;TARDBP;PRKCG;TOP2A;PER2;PPARG;USP7;PPP1CA;ID2
BP_regulation_of_mRNA_processing%0050684	0.439421338155515	0.662756100743834	-0.360763888244628	-0.994894157939254	242	15	SAFB2;DHX9;PTCD2;SLTM;SAFB
BP_lipid_metabolic_process%0006629	0.441717791411043	0.662911415460203	0.224286222505054	0.992843848646612	143	106	SLC16A1;PMP22;ERRFI1;ABHD5;IL1RN;NAA40;BCAT1;CTH;LPIN2;ACOT13;B4GALT1;OSBPL10;MID1IP1;PLCL1;ALOX12;FNTB;GPCPD1;ALOX15;PEX5;GIMAP6;ALOX8;BLOC1S6;FADS6
BP_cilium_assembly%0060271	0.442105263157895	0.662911415460203	0.211080069902174	0.989789991275005	125	159	TMEM237;CCNO;WWTR1;EHD2;AHI1;FHDC1;TTC39C;RILPL1;FNBP1L;IFT27;RAB23;IFT80;ARL13B;TMEM67;ATP6V1D;CEP83;PTPDC1;PRICKLE1;WDR35;BLOC1S6;LAMA5;INTU;OCRL;SSX2IP;CELSR2;CC2D2A;EHD4;BBS7;ARL6
BP_peptidyl-tyrosine_dephosphorylation%0035335	0.443649373881932	0.662911415460203	-0.344803181664626	-1.00498823167284	247	19	DUSP7;PTPN11;PTPN6;PTPN9;PTPRS;UBASH3B
BP_positive_regulation_of_translation%0045727	0.44131455399061	0.662911415460203	-0.259388801217048	-1.00209954177658	281	72	EEF2;HNRNPD;MTOR;RPS4X;EIF4G3;RBM3;ABCF1;SERP1;OGT;RPL5;CDK4;PCBP1;LARP1;PTBP1;EIF4G2;PCIF1;DDX39B
BP_positive_regulation_of_G1/S_transition_of_mitotic_cell_cycle%1900087	0.44253859348199	0.662911415460203	-0.294825320986293	-1.00980599037855	257	39	CCND1;AIF1;AKT1;CPSF3;CCND2;ANP32B;KMT2E;DDR2;RPL17;EIF4G1;APEX1
BP_dephosphorylation%0016311	0.445414847161572	0.662911415460203	0.315713404342085	0.999786204718876	203	20	DUSP4;DUSP5;PDXP;DUSP8;DUSP3;DUSP28;PTPRB;PPM1A
BP_negative_regulation_of_protein_localization_to_nucleus%1900181	0.445205479452055	0.662911415460203	0.338397015307447	1.01605715987782	194	18	MAGED1;DCLK2;OTUD7B;LATS2;LILRB4A
BP_regulation_of_proteasomal_protein_catabolic_process%0061136	0.441071428571429	0.662911415460203	-0.356102517608125	-0.99600832914252	246	16	PSME1;PRKACA;GPX1;PKD1;PSME3;PITHD1;NUDT15;USP14;APOE
BP_microtubule_bundle_formation%0001578	0.444833625218914	0.662911415460203	-0.306650722738749	-1.00739118194297	253	31	FES;NAV1;KIF20A;MAPRE1;TRIM36;PLK1;GAS2L1;NUMA1
BP_positive_regulation_of_monocyte_chemotaxis%0090026	0.443037974683544	0.662911415460203	-0.359449064313545	-0.991268211190211	244	15	AIF1;MOSPD2;CCR1;CCR2;LGMN;APP;ANO6;CREB3
BP_regulation_of_synaptic_vesicle_exocytosis%2000300	0.443155452436195	0.662911415460203	0.279325514719464	1.01045118082057	190	36	CASK;PFN2;P2RY1;SLC4A8;P2RY2;KCNH1;NPY;NPY1R;FBXO45;WNT7A;STXBP5;RAB5A;NCS1;HTR1D;SYT2;PRKCA;SYT13;PREPL;SV2C;SYN1
BP_negative_regulation_of_apoptotic_signaling_pathway%2001234	0.4430823117338	0.662911415460203	-0.306848851884511	-1.00804206432976	252	31	GNAI2;TMBIM6;BMF;PSEN1;MAZ;MADD;QARS1;GNAI3;CDK11B;MNT
BP_mammary_gland_development%0030879	0.444186046511628	0.662911415460203	0.304301661015814	1.00766886507758	190	26	NTN1;IRS2;ARHGAP35;BCL2L11;CAV1;LEF1;HOXB9;STAT5A;IGF1R;ITGA2;NME1
MF_dynein_light_intermediate_chain_binding%0051959	0.35623869801085	0.664579755953014	-0.387077554816115	-1.06746049287182	196	15	CCDC88B;HOOK3;DNAH6;CCDC88A;BICD2;HOOK2
MF_serine-type_peptidase_activity%0008236	0.35623869801085	0.664579755953014	-0.387419540284725	-1.06840360097079	196	15	DPP4;PRSS30;DPP8;DPP9;NUP98;KLK1B27;KLK1B16
RA_Plasma_lipoprotein_assembly,_remodeling,_and_clearance%R-MMU-174824	0.457516339869281	0.665484049576217	-0.28998953138432	-1.00887185075212	279	39	APOBR;LDLR;SCARB1;PRKACA;NPC1;AP2B1;NPC2;SOAT1;RPS27A;UBA52;NR1H2;AP2M1;HDLBP;ABCG1;MYLIP;ZDHHC8
RA_Signaling_by_FGFR4%R-MMU-5654743	0.458490566037736	0.665484049576217	-0.345451756617822	-0.988493484965159	242	18	PTPN11;GRB2;SHC1;PIK3R1
BP_positive_regulation_of_myoblast_differentiation%0045663	0.447735191637631	0.665687586753916	-0.300728079736686	-1.00621441085605	256	35	ACTB;MAPK14;ARID2;PIK3R1;ILK;SMARCD2;BRD7;SMARCB1;SMARCA4;SMARCC2;PBRM1;ARID1A
RA_Disassembly_of_the_destruction_complex_and_recruitment_of_AXIN_to_the_membrane%R-MMU-4641262	0.460043196544276	0.666233728328761	0.326918627802128	0.992191140241539	212	20	FZD5;PPP2CB;CAV1;FRAT2;FZD2;WNT1;CTNNB1
BP_cell-cell_junction_organization%0045216	0.449016100178891	0.666237884951032	-0.342303786686736	-0.997703314732826	250	19	TGFB1;RAC1;CD2AP;LIMS1;TGFB3;TJP3
BP_regulation_of_small_GTPase_mediated_signal_transduction%0051056	0.449016100178891	0.666237884951032	-0.341808546430458	-0.996259851749079	250	19	SIPA1;ARHGAP19;ARHGAP18;GMIP;ARHGAP22
CC_microtubule_cytoskeleton%0015630	0.442857142857143	0.666435506241331	-0.231846013910676	-1.00500998500016	309	164	CCDC50;FES;NAV1;SHTN1;LRRC25;TUBB3;CCNB2;AKT1;IQGAP1;EML4;TUBB2A;TTLL3;MAPRE1;EML3;KIF3B;CLIP2;DCTN1;TRIM36;PLK1;PTPN7;AGBL5;KIF17;CLIC4;CENPV;RASSF1;AAMP;PCIF1;NISCH;AGTPBP1;MAPRE2
RA_Extra-nuclear_estrogen_signaling%R-MMU-9009391	0.461672473867596	0.667090788082841	-0.299184123464303	-0.99439713761492	264	33	GNAI2;SHC1;GNG10;CREB1;PIK3R2;PIK3R1;GNAI3;GNGT2;PRMT1;ZDHHC7
BP_positive_regulation_of_protein_export_from_nucleus%0046827	0.450805008944544	0.667538186321728	-0.341353649006734	-0.994933974895934	251	19	WIPF1;PRKACA;ANP32B;PRPF4B;YWHAE
BP_positive_regulation_of_DNA_repair%0045739	0.450363196125908	0.667538186321728	0.268681135537169	1.00318998440497	185	42	CCDC117;PCNA;EGFR;BRCA1;RNF168;UIMC1;CEBPG;UCHL5;APBB1;WRAP53
BP_cerebellum_development%0021549	0.451505016722408	0.667898725444776	-0.289804904694673	-1.01324144261221	269	43	PIANP;HNRNPD;PSEN1;SEMA4C;PTPRS;ATIC;GLUD1;AGTPBP1;MYO16;NCSTN;PAX6
BP_neuronal_action_potential%0019228	0.453932584269663	0.670811485642946	0.339844174937398	1.00397140060504	201	17	PMP22;NPR2;SCN4B;SCN8A;BBS10;MYH14;CHRNA4;ANK3;DRD1;SCN4A;CHRNB2;P2RX4;CNTNAP2
MF_K63-linked_polyubiquitin_modification-dependent_protein_binding%0070530	0.361305361305361	0.67121163355473	0.332038458580634	1.06183301290967	154	23	SQSTM1;RNF169;OTUD7B;RNF168;UIMC1;ZBTB1
CC_inclusion_body%0016234	0.448888888888889	0.672249060654858	0.31628356205793	0.981966528010986	201	20	SQSTM1;PRNP;PSMC6;HSPA1B;PSMC4;SNCB;DNAJB2
KEGG_Legionellosis%mmu05134	0.595161290322581	0.672267206477733	-0.253363866363064	-0.926784179145171	368	53	EEF1A1;NFKB1;ITGB2;NAIP6;NLRC4;EEF1G;NFKBIA;RAB1B;NAIP5;NAIP2;VCP;CASP9;MYD88;IL18;ITGAM;ARF1;SAR1A;HSPD1
MF_calcium-dependent_protein_binding%0048306	0.36340206185567	0.67229381443299	0.272157802009729	1.04771156571432	140	50	CALM1;LRP8;VPS37B;ANXA2;MMP13;MYO1D;SLC24A4;SELP;S100A4;S100A6;ANXA3;ANXA1
MF_WW_domain_binding%0050699	0.364937388193202	0.672332781567559	-0.367934587748225	-1.07240869683164	203	19	TREX1;WBP1;SHISA5;PPARG;NDFIP1;LITAF;DNM2;DAZAP2
RA_Synthesis_of_very_long-chain_fatty_acyl-CoAs%R-MMU-75876	0.467505241090147	0.672496353514462	0.343369218479472	0.997138290880014	222	17	ELOVL7;ACSL1;ACSBG1;HACD1;ELOVL2;ELOVL3
RA_Signaling_by_FGFR1%R-MMU-5654736	0.466950959488273	0.672496353514462	0.314060645943996	0.986507525470533	218	22	FLRT2;SPRED1;FGFRL1;FLRT1;PPP2CB;BRAF;FGF9;PLCG1
BP_meiotic_cell_cycle%0051321	0.456666666666667	0.672692576808091	-0.280871612559584	-0.99514972915268	273	47	1700013H16RIK;ACTR3;ACTR2;SUN2;XLR;SMC1A
BP_regulation_of_exocytosis%0017157	0.457142857142857	0.672692576808091	-0.353059034764277	-0.987495796621166	255	16	MYO5A;VAMP2;STX4A;RAB3D;RALA;TPCN2;SNAP23
BP_positive_regulation_of_protein_tyrosine_kinase_activity%0061098	0.456570155902004	0.672692576808091	0.353941671760546	1.00382159132455	204	15	ABI2;AGRN;GPRC5B;DOK7;SRCIN1;DVL2;EFNA1
BP_positive_regulation_of_release_of_sequestered_calcium_ion_into_cytosol%0051281	0.45750452079566	0.672692576808091	-0.353133172892753	-0.97385060460187	252	15	SRI;CXCR3;DBI;CLEC4B1
BP_humoral_immune_response%0006959	0.45750452079566	0.672692576808091	-0.353114285113385	-0.973798516956842	252	15	GPR183;RBPJ;CCR2;FOXJ1;TFE3;NOTCH2
BP_protein_maturation%0051604	0.45819397993311	0.673029912291306	-0.28857120121172	-1.00892805979304	273	43	NLRP3;TSPAN33;IKBKB;MBTPS1;PSEN1;RNF123;TMEM260;PCBP1;PCBP2;LGMN
MF_GTPase_binding%0051020	0.367066895368782	0.673461576627022	-0.305950914708343	-1.04791225326486	213	39	LCP1;GNB2;RRAGC;IARS1;YBX1;GNB1;LAMTOR1;PREB;CLTA;AMBRA1;BECN1
BP_endosome_to_lysosome_transport%0008333	0.459866220735786	0.674132546028512	-0.287484393390482	-1.00512826652938	274	43	RAB7B;DTX3L;MGRN1;HOOK3;STX7;RAB7;TGFBRAP1;VIPAS39;VPS41;VPS18;SNAPIN;RAB12;KIF13A;HGS;VPS33A;VPS39;EPG5;HOOK2;PLEKHF2
BP_fibroblast_proliferation%0048144	0.459798994974874	0.674132546028512	0.264230618593233	1.00020054722153	182	46	CDKN1A;LIF;HMGA2;LIG4;CAV1;FAM114A1;FNTB;MORF4L1;TRP53;RRN3;PDGFC;TGIF1;XRCC4;CD248;CDK1;ICMT
BP_branching_morphogenesis_of_an_epithelial_tube%0048754	0.461811722912966	0.676306857479149	-0.33472996290741	-1.00167663570316	259	21	TIMELESS;PXN;PAK1;PPP1CA;PKD1;CLIC4
BP_cellular_response_to_insulin_stimulus%0032869	0.463223787167449	0.677019381244733	-0.251011051642013	-0.992964953291068	295	80	UCP2;RAB8A;MTOR;AKT1;INPP5K;INSIG1;PAK1;HDAC9;PIK3R2;AKT2;MAPKAP1;PPARG;PIK3R1;PTEN;RAB10;XBP1;YWHAG;MYO5A;PTPRV;VAMP2;TSC2;PAX6;USF1;RPS6KB1
BP_formation_of_cytoplasmic_translation_initiation_complex%0001732	0.462929475587704	0.677019381244733	-0.351768581917609	-0.970087413125714	255	15	EIF3B;EIF3F;EIF3A;EIF3K
BP_protein_localization_to_organelle%0033365	0.463971880492091	0.677048658584507	-0.327779257049632	-0.992149837146441	263	22	TCIRG1;AP3D1;PLK1;PES1;CEP250;CROCC;PAX6
BP_regulation_of_protein_phosphorylation%0001932	0.464169381107492	0.677048658584507	-0.273910742704828	-0.98909743988312	284	50	PPP1R9B;PIK3CG;MTOR;STAT2;NRAS;CORO1C;TLR9;ITPKB;FNIP2;ARRB2
RA_COPI-dependent_Golgi-to-ER_retrograde_traffic%R-MMU-6811434	0.473015873015873	0.678849347568209	-0.262383689881927	-0.992827164052489	297	67	TMED10;KIF20A;ARF3;KIF5A;KIF23;COPZ1;COPG2;RAB1B;COPA;KIF15;KIF11;KIF21B;COPE;RACGAP1;ARF1;KIF1C;ARF5;TUBB6;NAPG;COPB1;NAPA;KIF5B;KDELR1;COPB2;TMED2;CENPE;KIF20B;NBAS;ARCN1;USE1;GBF1
RA_Peroxisomal_lipid_metabolism%R-MMU-390918	0.474609375	0.678849347568209	-0.354534517298781	-0.981052584377457	242	16	ACOX3;ABCD1
RA_HSP90_chaperone_cycle_for_steroid_hormone_receptors_(SHR)_in_the_presence_of_ligand%R-MMU-3371497	0.47508896797153	0.678849347568209	-0.301540583663362	-0.983727938874839	266	30	CAPZA2;DYNLL2;CAPZB;DCTN1;DCTN5;HSP90AB1;DCTN2;NR3C1;TUBB6;HSPA8;DYNC1LI2
BP_negative_regulation_of_translational_initiation%0045947	0.467857142857143	0.678991336633663	-0.350575095704143	-0.980548291701534	261	16	BANK1;EIF4EBP2;LARP1;EIF2AK4
BP_negative_regulation_of_GTPase_activity%0034260	0.46875	0.678991336633663	-0.339334436360356	-0.993036934284782	254	20	GMIP;LRRK2;ARFGEF1;RAP1GDS1;SH3BP4;RCC2
BP_positive_regulation_of_JUN_kinase_activity%0043507	0.467687074829932	0.678991336633663	-0.287851287812293	-0.995285741449424	274	41	FGD2;TAOK3;PAK1;IRAK1;MAP3K11;MAP4K2;MAP3K4;SYK;TNFRSF11A
BP_branching_involved_in_ureteric_bud_morphogenesis%0001658	0.466200466200466	0.678991336633663	0.285214107370799	0.996697108012025	199	32	CITED1;SIX1;HS3ST3B1;PGF;SHH;LHX1;WNT4;LAMA5;FAT4;FOXD1;CD44;PAX2;WNT1
BP_response_to_antibiotic%0046677	0.468354430379747	0.678991336633663	-0.350339893920783	-0.96614745852417	258	15	JAK2;ALPL;CIITA;CYB5R4;RSRC1
BP_intrinsic_apoptotic_signaling_pathway_in_response_to_DNA_damage%0008630	0.466557911908646	0.678991336633663	-0.271510789083362	-0.989582907935237	285	52	MYC;HIC1;CRIP1;MCL1;BAK1;PML;PIK3R1;SOD2;FNIP2;CASP9;BCL2A1D;RAD9A;BCL2A1A;BCL2;XPA;PRKDC;CASP2
BP_positive_regulation_of_ATP-dependent_activity%0032781	0.468036529680365	0.678991336633663	0.331784587621921	0.99620295257061	204	18	ATP1B1;HSPA2;PFN2;DNAJB1;TOR1AIP2;DNAJC9;DNAJC10;DNAJB2;ATP1B2
CC_parallel_fiber_to_Purkinje_cell_synapse%0098688	0.458333333333333	0.67950315898053	-0.343431638959494	-1.00101782831999	252	20	PPFIA4;PFN1;PLCB4;PICALM;SYNJ1
CC_intraciliary_transport_particle_B%0030992	0.464692482915718	0.67950315898053	0.362898867881159	0.998431409857927	203	15	IFT27;IFT80
CC_U4/U6_x_U5_tri-snRNP_complex%0046540	0.462057335581788	0.67950315898053	-0.301495913288909	-0.988911949737015	273	32	PRPF18;DDX23;SART1;SNRPG;LSM4;SNRPB;LSM6;SNRPA;ZMAT2
CC_cytoplasmic_stress_granule%0010494	0.459016393442623	0.67950315898053	-0.253204886518002	-0.995503062159932	279	81	MBNL1;G3BP1;ZNFX1;CAPRIN1;YBX1;TARDBP;TRIM21;EIF3B;TRIM25;LARP1;TIA1;MOV10;VCP;KHSRP;UBAP2L;ROCK1;EIF4G1;PUM1;STAU1;DDX6;KPNB1;DAZAP2
CC_microtubule_associated_complex%0005875	0.463251670378619	0.67950315898053	0.318345949395874	0.965926768841436	207	19	LRP8;MAP2;MAP1B;FNTB;FBXW11;TTBK1;MAP1A;TRIM54
BP_synaptic_vesicle_transport%0048489	0.469642857142857	0.679611770524233	-0.3495536469562	-0.977691329421184	262	16	KIF5A;TOR1A;SYNJ1;SNAPIN;KIF5C;CDK5;KIF5B;SPG11
KEGG_Cardiac_muscle_contraction%mmu04260	0.604234527687297	0.679763843648209	-0.259966968497406	-0.911014542595004	370	45	ATP1B3;TPM4;ATP1A1;ATP2A3;TPM3;SLC9A7
CC_side_of_membrane%0098552	0.467116357504216	0.679840708104727	-0.300444049994462	-0.985461819451597	276	32	LY6E;CD52;DPEP2;PRSS30;MMP25;ALPL;DPEP3
MF_protein-lysine_N-methyltransferase_activity%0016279	0.37251356238698	0.680642064608309	-0.382308730291426	-1.05430929948898	205	15	EHMT2;SETD2;KMT5A;VCPKMT;EHMT1;SETD6
BP_pigmentation%0043473	0.471001757469244	0.680904714602277	-0.304347472985325	-0.987671766614193	267	30	MYC;HPS3;HPS5;MFSD12;AP3B1;SZT2;MYO5A;RACK1;FIG4;VPS33A;BCL2
MF_cullin_family_protein_binding%0097602	0.376443418013857	0.682207663665928	0.326258991476973	1.05685454288203	162	24	DCUN1D3;KLHL21;KCTD5;KLHL9;CCDC22;KCTD9;DCUN1D2
MF_enzyme_inhibitor_activity%0004857	0.375291375291375	0.682207663665928	0.312148043135951	1.05828557767956	160	28	FRY;TMX1;FLCN;GCHFR;CLSTN3;DYNLL1;CALU
BP_cellular_response_to_nerve_growth_factor_stimulus%1990090	0.472854640980736	0.682908528879384	-0.301519653434153	-0.990534890442258	269	31	USP8;AKT1;RAB35;RAPGEF1;MICALL1;ARF6;KAT2A;RPS3;KIDINS220;DYNC1LI2
CC_transport_vesicle_membrane%0030658	0.471526195899772	0.683051966023035	0.325774034973617	0.963892466842325	206	18	MAP6;SNTB2;CPE;LIN7C;ARFGEF3;CAR4;SYTL4;SORL1;ITPR2;RAB11FIP5
BP_positive_regulation_of_transcription_elongation_by_RNA_polymerase_II%0032968	0.475578406169666	0.684814181325021	0.253661454305515	0.994410217226342	184	52	ELL2;DAB2;MED7;MED6;NCBP1;MED21;LEO1;MED18;MED10;MED4;GTF2F1;MED30;ELL;CTNNB1;LDB1;MED29
BP_intrinsic_apoptotic_signaling_pathway_in_response_to_endoplasmic_reticulum_stress%0070059	0.475524475524476	0.684814181325021	0.284033636889623	0.992571885997142	203	32	PMAIP1;TNFRSF10B;DAB2IP;CASP3;APAF1;BBC3;TRIB3;DDIT3;CHAC1;EIF2AK3;BAX;CEBPB;DNAJC10;BRSK2
BP_ATP_metabolic_process%0046034	0.475524475524476	0.684814181325021	0.308510537851852	0.986592563168587	203	23	ATP1B1;HSPA1B;AK1;BLOC1S6;NT5E;ENPP1;SLC25A25;AK4;MYH6;CLPX;AK2;MYH3;ATP6V1B2
RA_SMAD2/SMAD3:SMAD4_heterotrimer_regulates_transcription%R-MMU-2173796	0.480851063829787	0.685559277256215	0.343694576412131	0.961117746979468	225	15	WWTR1;FURIN;E2F5
MF_structural_molecule_activity%0005198	0.380352644836272	0.685655456417296	0.277421673828699	1.04248119236039	150	45	PANX1;HMOX1;DSP;COL5A3;ARC;KRT17;CLTB;PPL;PSMD11;SNTB2;KRT10;LAD1;COPG1;IGF1R;EPB41L1;PSMD13;SNTA1;CLDN11;KRT18
MF_symporter_activity%0015293	0.382978723404255	0.685655456417296	-0.36097113158733	-1.04101276193903	215	18	SLC46A3;MFSD12;SLC22A5;SLC1A5
MF_cholesterol_transfer_activity%0120020	0.382142857142857	0.685655456417296	-0.371751963954293	-1.03977937297548	213	16	STARD4;NPC1;GRAMD1B;NPC2;STARD5
BP_DNA_methylation-dependent_constitutive_heterochromatin_formation%0006346	0.478031634446397	0.6856880858579	-0.325975308063387	-0.986689492556507	271	22	EHMT2;MBD3;MBD2;HDAC1;KMT2B;DNMT1;EHMT1;HELLS;ATF7IP;TRIM28
BP_lipid_biosynthetic_process%0008610	0.477638640429338	0.6856880858579	-0.333462922373508	-0.971935093715501	266	19	SCD1;SREBF1;ACLY;BCKDK;ACACA
BP_actomyosin_structure_organization%0031032	0.478060046189376	0.6856880858579	0.306342492277202	0.980782729870484	206	22	CDC42BPA;F11R;EPB41L4A;ALKBH4;MYH10;EPB41L4B;EPB41L5;EPB41L1;CNN3;MYH14;PHACTR1;FRMD5
BP_maturation_of_SSU-rRNA%0030490	0.476785714285714	0.6856880858579	-0.346373677695732	-0.968797048383475	266	16	RPS28;RPS19;LSM6;NOL7;WDR3;TRMT112
KEGG_One_carbon_pool_by_folate%mmu00670	0.613272311212815	0.687160541479419	0.300098803290237	0.887375351625281	267	17	DHFR;TYMS;MTHFD1;SHMT1;MTHFD2L;MTR
MF_polyubiquitin_modification-dependent_protein_binding%0031593	0.387434554973822	0.688396460176991	-0.318946602678142	-1.05427963036834	221	32	EPS15;RAD23A;SHARPIN;MPND;VCP;SPRTN;TNIP1;FAAP20;BAG6;UBQLN4;AGL;UBXN1;PSMD4
MF_membrane_scission_GTPase_motor_activity%1990606	0.387610619469027	0.688396460176991	-0.316392616169272	-1.04548725190657	218	33	RAC1;RRAGC;CDC42;LRRK2;RRAGA;EIF5B;RAB10;IRGM1;DNM2;RHOA;ENTPD7
RA_Postmitotic_nuclear_pore_complex_(NPC)_reformation%R-MMU-9615933	0.484143763213531	0.688726636606859	0.318833128290093	0.987842505486244	228	21	NUP35;NUP160;NDC1;NUP37;NUP107;NUP85;NUP43
BP_cortical_actin_cytoskeleton_organization%0030866	0.481675392670157	0.689521623753855	-0.305190299548871	-0.976313264674491	275	28	PLEK;NCKAP1L;IKBKB;CALR;FMNL1;FMNL2;ROCK1;ARF6
BP_vesicle_docking_involved_in_exocytosis%0006904	0.481617647058824	0.689521623753855	-0.334660675775866	-0.979359522312735	261	20	RAB8A;PLEK;EXOC6;EXOC8;EXOC3;VPS18
BP_negative_regulation_of_fibroblast_proliferation%0048147	0.482578397212544	0.690138998164175	-0.293495739983069	-0.98201552496994	276	35	MMP9;MYC;IFI30;PARP10;SKI;SOD2;FTH1;BMYC;MORC3;PTPRV;TSC2;MED25;MEN1
BP_positive_regulation_of_insulin_receptor_signaling_pathway%0046628	0.483455882352941	0.69071870691636	-0.33452281413071	-0.978956080484285	262	20	GNAI2;MARCKS;PTPN11;PAK1
RA_Degradation_of_beta-catenin_by_the_destruction_complex%R-MMU-195253	0.487244897959184	0.69160810019372	0.247964892313361	0.981693912028515	190	55	TCF7;PPP2CB;PSMC6;FRAT2;PSMD11;TCF7L1;PSMB6;PSMD9;LEF1;PSMD14;PSMC2;PSMF1;PSMC4;PSMD13;TLE2;CTNNB1;PSMD8
BP_positive_regulation_of_axonogenesis%0050772	0.48491879350348	0.69213287306887	0.286210673700279	0.984529371426098	208	29	ZEB2;MAP6;TIAM2;DIXDC1;BRAF;PLXNC1;NTRK2;SHOX2;AMIGO1;TRAK1;NEFL;PLXNB1
RA_Mitochondrial_calcium_ion_transport%R-MMU-8949215	0.490601503759399	0.693138803857674	-0.351932045243856	-0.964231588314942	260	15	SLC8B1;MICU2;SMDT1;SPG7
RA_Interleukin-6_family_signaling%R-MMU-6783589	0.490566037735849	0.693138803857674	0.33679298867172	0.978041032890572	233	17	SOCS3;CNTFR;OSMR;LIF;CRLF1;IL6
RA_RNA_Polymerase_I_Transcription_Termination%R-MMU-73863	0.49155722326454	0.693138803857674	-0.314127107343126	-0.967129855669489	261	24	POLR1A;TAF1D;ERCC3;CDK7
BP_regulation_of_cytoskeleton_organization%0051493	0.486437613019892	0.693624003750586	-0.344861035301853	-0.95103817344946	268	15	PAK2;DIAPH1;MARK2
RA_Regulation_of_ornithine_decarboxylase_(ODC)%R-MMU-350562	0.494172494172494	0.695301780640949	0.278967424382155	0.976769312079964	211	32	PSMC6;PSMD11;PSMB6;PSMD9;PSMD14;PSMC2;PSMF1;PSMC4;PSMD13;AZIN1;PSMD8
BP_neural_precursor_cell_proliferation%0061351	0.488695652173913	0.696165276660599	-0.290416429325841	-0.987288858614978	280	38	DBN1;GRN;RAPGEF1;RSU1;GAK;LIMS1;ILK;RARB;PAX6;RPGRIP1;ELL3;PCNT
CC_mitotic_spindle_microtubule%1990498	0.482915717539863	0.696297081103989	0.357124111358414	0.982543517095254	211	15	TUBG1;HAUS7;HAUS8;HAUS2;HAUS4;HAUS3;HAUS5
RA_Regulation_of_PLK1_Activity_at_G2/M_Transition%R-MMU-2565942	0.497282608695652	0.69662901392441	0.236549710184623	0.979368831242921	182	69	TUBG1;CCP110;CEP76;CSNK1E;NEDD1;CEP57;HAUS7;HAUS8;DYNLL1;HAUS2;PPP1CB;FBXW11;BORA;HAUS4;HSP90AA1;HAUS3;HAUS5;CDK1;CEP72
RA_Signaling_by_Hedgehog%R-MMU-5358351	0.496240601503759	0.69662901392441	-0.243052086599468	-0.975431734915109	329	96	ITCH;TUBB3;PSME1;SPOP;OS9;ARRB1;ADCY7;TUBB2A;PRKACA;IFT140;TULP3;VCP;ARRB2;PSME3;PRKAR2B;RPS27A;CUL3;IFT52;PTCH1;SUFU;TUBB6;CUL1;TUBA1B;IFT172;PSMC3;SMURF1;PSMA7;PSMC1;FUZ
RA_RHO_GTPases_Activate_Formins%R-MMU-5663220	0.5	0.697396963123644	0.220243481865487	0.973410015660441	170	101	RHOB;SPC25;RHOD;CENPK;FMNL3;PFN2;CENPU;DAAM1;CENPQ;PPP2CB;DYNLL1;KIF2A;NUP160;SKA1;CENPI;CENPH;SPC24;NDC80;NUP37;ZWINT;NUP107;MAD2L1;RHOC;NUP85;ITGB3BP;CENPP;DIAPH2
RA_Ion_homeostasis%R-MMU-5578775	0.5	0.697396963123644	-0.30304133840728	-0.96339257708812	276	27	ATP1B3;SRI;ATP1A1;RYR1;ATP2A3;PRKACA
BP_killing_of_cells_of_another_organism%0031640	0.490808823529412	0.69761754772779	-0.331822887054565	-0.971054945146403	266	20	LYZ2;FGL2;LGALS3;IRGM2;RPS19;LYZ1;HMGN2
BP_T_cell_receptor_signaling_pathway%0050852	0.492088607594937	0.69761754772779	-0.257049097504794	-0.977239384751283	310	66	PLCG2;THEMIS2;PTPN22;RBCK1;PTPN6;BTK;CD8A;PSEN1;CD2AP;NRAS;PTPRC;KHDRBS1;ABL1;DENND1B;PDE4D;BCL2A1D
BP_centriole_replication%0007099	0.492027334851936	0.69761754772779	0.307172574475467	0.978369521447102	215	21	CCP110;CEP85;SASS6;CEP72;CDK2
BP_heparan_sulfate_proteoglycan_biosynthetic_process%0015012	0.490808823529412	0.69761754772779	-0.331795996100432	-0.970976250773564	266	20	NDST2;EXTL3;HS6ST1;EXT2;SLC35D2;UGDH
BP_DNA-templated_transcription_initiation%0006352	0.492099322799097	0.69761754772779	0.316200271774429	0.971826972277285	217	19	TAF5;GTF2B;TBPL1;POLR2G;TBP;RRN3;SMARCA5;TAF12
CC_mRNA_cleavage_and_polyadenylation_specificity_factor_complex%0005847	0.486388384754991	0.698057404046515	-0.346685943656257	-0.973386655256333	267	17	CPSF3;CPSF1;CPSF6;SYMPK;CPSF2;CPSF4;CPSF7;CSNK1A1
BP_SCF-dependent_proteasomal_ubiquitin-dependent_protein_catabolic_process%0031146	0.493055555555556	0.698296493492524	0.279189724122926	0.99196424015102	212	34	CCNF;SKP2;WWTR1;FBXO3;BTRC;FBXW11;FBXO38;NCCRP1;FBXO48;FBXO9;AMN1;FBXL3;FBXL2;FBXL16
BP_face_morphogenesis%0060325	0.49537037037037	0.700896375098503	0.279083715622764	0.991587590753759	213	34	CSRNP1;TIPARP;STRA6;TFAP2A;PDGFRA;PRICKLE1;TWIST2;LEF1;PAX9;TBX1;CRISPLD2
BP_regulation_of_double-strand_break_repair_via_homologous_recombination%0010569	0.496659242761693	0.702041035903726	0.343338838801662	0.973750668620267	222	15	RAD51AP1;ZFP365;RAD51;RTEL1;TEX15;RPA2;TERF2IP
RA_Heparan_sulfate/heparin_(HS-GAG)_metabolism%R-MMU-1638091	0.504545454545455	0.702213695395514	0.280958261583757	0.960556835063023	221	30	GPC1;SDC1;SDC4;HS3ST3B1;HS2ST1;EXT1;BCAN;B4GALT7;SDC2;NCAN;CSPG4
BP_intracellular_copper_ion_homeostasis%0006878	0.497737556561086	0.702886144062615	0.334118710912594	0.964182197973546	219	16	ABCB6;PRNP;APLP2
RA_Epigenetic_regulation_of_gene_expression%R-MMU-212165	0.509803921568627	0.704058189212705	-0.279909817881533	-0.973804587571749	311	39	ACTG1;DDX21;POLR1A;TAF1D;JARID2;DEK;DNMT1;KAT2A;BAZ1B
RA_Ub-specific_processing_proteases%R-MMU-5689880	0.510204081632653	0.704058189212705	-0.232813906990248	-0.974693690979706	349	128	MYC;USP25;PSME1;CYLD;USP8;USP12;ARRB1;FKBP8;NFKBIA;RNF123;KEAP1;BIRC3;USP7;SUDS3;VDAC2;ARRB2;OTUB1;PTEN;USP18;USP4;PSME3;CDC20;BECN1;USP21;TAF10;RPS27A;KAT2A;UBA52;HGS;USP48;RUVBL1;MAT2B;USP10;BIRC2;SMAD1;USP14;PSMC3;USP22;PSMA7;ATXN7;PSMC1
RA_Transport_of_the_SLBP_independent_Mature_mRNA%R-MMU-159227	0.510250569476082	0.704058189212705	0.273020162583245	0.948078264040842	223	31	AAAS;NUP35;NUP50;NCBP1;NUP160;NDC1;NUP37;NUP107;NUP85;EIF4E
RA_Autodegradation_of_the_E3_ubiquitin_ligase_COP1%R-MMU-349425	0.509009009009009	0.704058189212705	0.283529654030821	0.965819970034845	225	29	PSMC6;PSMD11;PSMB6;PSMD9;PSMD14;PSMC2;PSMF1;PSMC4;PSMD13;PSMD8
BP_developmental_growth%0048589	0.501154734411086	0.705231075290757	0.298401365936819	0.966615012707748	216	24	STRA6;TYMS;DMBX1;ADM;SHH;GATA3;BMPR1A;SMO;SMAD3
BP_regulation_of_cytokinesis%0032465	0.5	0.705231075290757	0.278728922075436	0.990327005276657	215	34	CCP110;CALM1;PDXP;BCL2L1;PLK3;KLHL21;KLHL9
BP_positive_regulation_of_vasoconstriction%0045907	0.500875656742557	0.705231075290757	-0.301658162157558	-0.968029427813142	285	29	CYSLTR1;PTGS1;AKT1;PTGER3;HMGCR;SHC1
BP_cellular_response_to_transforming_growth_factor_beta_stimulus%0071560	0.50132625994695	0.705231075290757	0.249555374755616	0.978616375924739	188	53	SERPINE1;YES1;TGFBR1;ZFP36L1;SRC;APAF1;DAB2;CAV1;FBN1;WNT4;ACTA2;EPB41L5;SMAD3;WNT7A;EDN1;IGF1R;PPM1A;HYAL2
RA_RHOQ_GTPase_cycle%R-MMU-9013406	0.512690355329949	0.705909846846161	-0.275065230663582	-0.980477661888877	302	48	FNBP1;PREX1;IQGAP1;ARHGAP1;PAK2;CDC42;WWP2;GIT2;LAMTOR1;ARHGAP17;SRGAP2;ARHGAP5;ARHGEF9;CDC42BPB
RA_Separation_of_Sister_Chromatids%R-MMU-2467813	0.516233766233766	0.709269896769897	0.212326690513166	0.977213094366019	158	137	SPC25;CENPK;CENPU;CDC16;CENPQ;PPP2CB;PSMC6;DYNLL1;KIF2A;ANAPC4;NUP160;SKA1;CENPI;PSMD11;CENPH;SPC24;NDC80;NUP37;PSMB6;PSMD9;ZWINT;NUP107;PSMD14;MAD2L1;PSMC2;NUP85;PSMF1;ITGB3BP;PSMC4;UBE2S;CENPP;PSMD13;CDC23;ZW10;NUP43;BUB1
RA_Biosynthesis_of_the_N-glycan_precursor_(dolichol_lipid-linked_oligosaccharide,_LLO)_and_transfer_to_a_nascent_protein%R-MMU-446193	0.526570048309179	0.70982084080252	-0.257451273713896	-0.960485652596988	326	59	ST8SIA4;MVD;ST6GALNAC4;ST3GAL3;NUDT14;PMM2;ST3GAL5;GLB1;ST8SIA1;DPAGT1;NAGK;ST3GAL1;ST6GAL1
RA_Nuclear_Envelope_Breakdown%R-MMU-2980766	0.525641025641026	0.70982084080252	0.263201625484009	0.96226185407478	204	39	LMNA;AAAS;LPIN2;NUP35;NUP50;NUP160;LPIN1;NDC1;NUP37;NUP107;CNEP1R1;NUP85
RA_Beta-catenin_independent_WNT_signaling%R-MMU-3858494	0.525280898876405	0.70982084080252	0.223016497352697	0.947365659747926	186	81	TCF7;CALM1;FZD5;WNT11;DAAM1;PSMC6;CLTB;PRICKLE1;PSMD11;TCF7L1;WNT4;DVL2;PSMB6;PSMD9;LEF1;GNAO1;PSMD14;FZD2;SMURF2;PSMC2;PSMF1;FZD6;FZD4;PSMC4;AP2A1;PSMD13;WNT1
RA_Regulated_Necrosis%R-MMU-5218859	0.521150592216582	0.70982084080252	-0.276487878875025	-0.965194005076818	307	42	ITCH;CDC37;OGT;FLOT2;TRADD;CHMP2A;BIRC3;UBE2L3;CHMP6;GSDMD
RA_Signaling_by_FGFR3%R-MMU-5654741	0.52037037037037	0.70982084080252	-0.323711943132939	-0.944310809517045	280	19	PTPN11;GRB2;SHC1;PIK3R1
RA_Keratan_sulfate/keratin_metabolism%R-MMU-1638074	0.522198731501057	0.70982084080252	0.311147113238318	0.964028881078172	246	21	B4GALT5;B3GNT2;B3GNT7;B4GALT1;CHST1;CHST2
RA_Striated_Muscle_Contraction%R-MMU-390522	0.526315789473684	0.70982084080252	-0.340949075850007	-0.93414019377965	279	15	TPM4;TNNI2;TPM3
RA_Chaperonin-mediated_protein_folding%R-MMU-390466	0.518867924528302	0.70982084080252	-0.310341820300805	-0.951738296567654	274	23	GNA15;GNG10;CCT8;GNAQ;GNGT2
RA_Protein_folding%R-MMU-391251	0.518867924528302	0.70982084080252	-0.310341820300805	-0.951738296567654	274	23	GNA15;GNG10;CCT8;GNAQ;GNGT2
CC_mitotic_spindle%0072686	0.497014925373134	0.71002132196162	-0.23241896109969	-0.968069452616369	332	113	CD180;HEPACAM2;TUBB3;CDC14A;HNRNPU;EML4;NEDD9;KNSTRN;KIF23;TUBB2A;TAF1D;CDC42;EML3;DCTN1;PTPN7;AGBL5;KIF11;DIAPH1;ZZZ3;NUMA1;RACGAP1;KAT2A;CUL3;SPAG5;MAP4;WAPL;TUBB6;RPS3;PHLPP2;LSM14A;EPB41
BP_T_cell_differentiation%0030217	0.506426735218509	0.71035696416556	0.257161214487657	0.976231264469514	196	49	FOSL2;SOX4;HMGA1;ADA;RUNX2;TBX21;DTX1;LFNG;LCK;GATA3;KAT7;DLL4;BCL11A;NRARP;NHEJ1;ENPP1;IKZF3;WWP1
BP_positive_regulation_of_microtubule_polymerization%0031116	0.506151142355009	0.71035696416556	-0.321523477523775	-0.973214317267392	287	22	FES;PAK1;RAC1;MAPRE1;DCTN1
BP_B_cell_differentiation%0030183	0.506410256410256	0.71035696416556	-0.259058021578154	-0.964866792325685	315	58	CARD11;NFAM1;PLCG2;BCL6;GON4L;TCIRG1;HDAC9;RBPJ;ZBTB7A;SYK;PIK3R1;PTPRC;CDH17;ID2
BP_response_to_zinc_ion%0010043	0.50709219858156	0.710381157499925	-0.330173326877786	-0.95219428052375	285	18	KHK;HAAO;CRIP1;ABCC8;SOD2;HVCN1
BP_osteoblast_development%0002076	0.507795100222717	0.710381157499925	0.339551064596349	0.96300808069203	227	15	RUNX2;HDAC5;HEY1;SHH;TNN;SMAD3;PTH1R;SATB2;PTHLH
BP_hematopoietic_stem_cell_homeostasis%0061484	0.507900677200903	0.710381157499925	0.311318933341167	0.956824403419147	224	19	SOX4;GATA2;EXT1;ARMCX1;ADGRG1;GLIS2
BP_positive_regulation_of_immunoglobulin_production%0002639	0.508710801393728	0.710460400763359	-0.307970238809934	-0.9667902047943	291	25	H2-T23;BTK;GPI1;CD86;TLR9;PTPRC;XBP1;IL4RA;STX4A
BP_ventricular_system_development%0021591	0.508928571428571	0.710460400763359	-0.337833546338463	-0.944910550694706	284	16	CCDC134;ANP32B;CORO1C
BP_proteasomal_protein_catabolic_process%0010498	0.510489510489511	0.711282051282051	0.301817694015793	0.965189372207649	218	23	PMAIP1;PMP22;NR1D1;IFT80;PRPF19
BP_positive_regulation_of_receptor_signaling_pathway_via_JAK-STAT%0046427	0.510392609699769	0.711282051282051	0.297347447586321	0.963201042746313	220	24	CALM1;F2R;STRA6;IL10;CYP1B1;IL6
RA_Ion_channel_transport%R-MMU-983712	0.529953917050691	0.711399517042995	-0.241953456837193	-0.957424952587393	344	86	TPCN1;ATP1B3;SRI;ATP8A1;ATP1A1;RYR1;ATP8B4;CLCN6;TRPV4;TRPC4AP;ATP2A3;TCIRG1;TRPV2;ATP2C1;CLCN4;ATP6V0A2;ATP10D;ATP13A1;TTYH3;ANO6;RPS27A;TRPM2;TRPC4
RA_RND2_GTPase_cycle%R-MMU-9696270	0.529616724738676	0.711399517042995	-0.284883781329985	-0.946867144643963	303	33	FNBP1;WDR6;LRRC1;ARHGAP1;PIK3R2;PIK3R1;RBMX;NISCH;ARHGAP5;RBM39;KIF14;KIDINS220
BP_negative_regulation_of_stem_cell_proliferation%2000647	0.51131221719457	0.711750498340301	0.331166933675803	0.95566411451655	225	16	CD109;WNT11;FBLN1;TRP53;RARG;OVOL2
KEGG_Ovarian_steroidogenesis%mmu04913	0.638047138047138	0.712060606060606	-0.294705863151787	-0.888700296219587	378	23	LDLR;ADCY7;SCARB1;PRKACA
BP_negative_regulation_of_endopeptidase_activity%0010951	0.512249443207127	0.712377315030444	0.338312063755477	0.959494123746667	229	15	SERPINE1;SERPINE2;SERPINB11;SERPINI1;SERPINB1B;SERPINB7;FETUB
BP_regulation_of_canonical_Wnt_signaling_pathway%0060828	0.512820512820513	0.712494216767721	0.301428997366104	0.963946350732331	219	23	WWTR1;ZNRF3;DACT1;BTRC;RECK;FAM53B;PPP2R3A;YAP1
RA_Termination_of_translesion_DNA_synthesis%R-MMU-5656169	0.533039647577093	0.714051027900147	0.28902795685863	0.952174769171991	241	26	POLK;RFC3;PCNA;RPA1;RFC4;POLD2;ISG15
CC_synaptic_vesicle_membrane%0030672	0.506230529595016	0.715808170515098	-0.240346132894559	-0.975892266447198	324	100	PPT1;SV2B;ARPC2;SYNGR2;ATP8A1;MCTP1;PI4K2A;RAB35;RAC1;ABCC8;SEMA4C;LRRK2;STX7;PTPRS;RAB7;DNAJC5;RAB4B;CLCN3;CLTA;RAB10;ANP32E;STX16;VAMP2
CC_filopodium_membrane%0031527	0.507972665148064	0.715808170515098	0.351441397764955	0.966908858938111	222	15	ITGB3;MYO10;ITGAV;NINJ1
CC_condensed_chromosome,_centromeric_region%0000779	0.507992895204263	0.715808170515098	-0.348999006365289	-0.955445533169658	285	15	CENPB;PLK1;ATRX;NCAPD2
MF_transcription_factor_binding%0008134	0.405027932960894	0.716463753922856	0.238158823054699	1.0162384405303	144	81	KLF14;ARID5A;FHL2;LHX2;EAF1;FOXA1;PCNA;EPAS1;CEBPA;NFE2L2;PIM1;HEY2;LMO4;IFI204;ATOH8;MEIS2
RA_Respiratory_electron_transport,_ATP_synthesis_by_chemiosmotic_coupling,_and_heat_production_by_uncoupling_proteins.%R-MMU-163200	0.540616246498599	0.716649519890261	0.223198377249625	0.960828018790945	192	88	COQ10B;ETFDH;COX11;NDUFAF2;NDUFV1;NDUFB6;NDUFA5;NDUFB4;COX8A;NDUFS2;UQCR10;SLC25A14;CYCS;CYC1;NDUFA4;NDUFA8;MT-ND3;NDUFB3;NDUFS3;SLC25A27;NDUFB9;UQCRC2;MT-CO3;COX6B1;UQCRH;NDUFV2;MT-CO2;NDUFA9;COX6A1;MT-CO1;MT-ND2;NDUFC1;UQCRC1;NDUFAF4;NDUFB8;COQ10A;TACO1;NDUFS7;SCO1;COX5A;NDUFS1;NDUFAF5;COX16;NDUFS6;NDUFAF6;NDUFC2;NDUFB2
RA_Cardiac_conduction%R-MMU-5576891	0.541666666666667	0.716649519890261	0.253089835738306	0.946196928967493	220	41	ATP1B1;ATP2B4;NPR1;CALM1;KCNH2;STIM1;ATP1A3;TRPC1;KCNJ12;AHCYL1
RA_Intra-Golgi_traffic%R-MMU-6811438	0.538181818181818	0.716649519890261	-0.298280868794495	-0.953306575293627	295	28	COG5;STX16;ARF1;GOSR2;COG8;VTI1A;NAPG;NAPA;RAB30;STX6
RA_Signaling_by_Retinoic_Acid%R-MMU-5362517	0.541577825159915	0.716649519890261	0.301609161355309	0.947395706117622	253	22	RDH13;ALDH1A3;RDH10;RARG;RDH14;DLD;PPARD;PDHX;DHRS3
RA_SUMOylation_of_transcription_cofactors%R-MMU-3899300	0.53968253968254	0.716649519890261	-0.284228732655492	-0.945245034945446	305	34	DDX17;SUMO3;PARK7;CTBP1;PHC2;SUMO1;SAFB;CBX4;SCMH1;CBX8;DAXX;PHC3;CASP8AP2;RING1;SIN3A
RA_Phosphorylation_of_the_APC/C%R-MMU-176412	0.541509433962264	0.716649519890261	-0.326887845774386	-0.935373752404323	286	18	ANAPC1;ANAPC5;UBE2C;ANAPC2;ANAPC15
BP_response_to_endoplasmic_reticulum_stress%0034976	0.517045454545455	0.716928904428904	0.224201902596248	0.975298716980222	181	90	TNFRSF10B;PMP22;DNAJB9;TMX1;THBS1;PPP1R15A;NFE2L2;ATF3;BBC3;BCL2L11;PPP2CB;TMTC3;ALOX15;TRIB3;DDIT3
BP_positive_regulation_of_focal_adhesion_assembly%0051894	0.517421602787456	0.716928904428904	-0.306010645267799	-0.960638584919487	296	25	CFL1;NRP1;PTPN11;IQGAP1;RAC1;LIMS1;ABL1;ROCK1
BP_sensory_perception_of_pain%0019233	0.517482517482518	0.716928904428904	0.300113307076102	0.959738876120322	221	23	PRX;NPY1R;GRIN2A;CCL2;HOXB8;PENK;PRDM12;TAC1;CHRNA4;FTO;CHRNB2;P2RX4;POMK;PNOC
RA_EPH-ephrin_mediated_repulsion_of_cells%R-MMU-3928665	0.545454545454545	0.720179204778794	0.307693755277752	0.953329322351632	257	21	EPHB4;YES1;EFNA3;EPHB2;EFNB1;EFNB2;EFNA5;EFNA1;PSENEN;EPHB3
BP_negative_regulation_of_phosphatidylinositol_3-kinase/protein_kinase_B_signal_transduction%0051898	0.520325203252033	0.720185215097184	-0.264497014531642	-0.960044575192511	319	51	SH2B3;BANK1;LEMD2;INPP5K;RAPGEF1;H2-M3;WDR91;INPP5E;PLEKHA1;PTEN;RACK1;TSC2;PTPRJ
RA_MAPK1/MAPK3_signaling%R-MMU-5684996	0.54692082111437	0.720635426181434	-0.225063132587482	-0.960844250361273	372	157	ACTB;ACTG1;RASGRP4;DUSP10;JAK2;CSK;PSME1;RASA4;DUSP7;APBB1IP;IQGAP1;ABHD17A;GRB2;RASA3;ARRB1;PPP2R5C;PIK3R2;MAP3K11;RASGRF2;IL6RA;LAMTOR2;PTPN7;PIK3R1;PTPRA;ARRB2;VCL;MAP2K2;LRRC7;WDR83;PSME3;ZDHHC9;PEBP1
BP_vesicle-mediated_transport_in_synapse%0099003	0.521428571428571	0.721030245746692	-0.335892590937585	-0.939481755192911	291	16	RAB8A;AP3D1;RAB7;VAMP2;STX4A
BP_negative_regulation_of_protein_catabolic_process%0042177	0.522041763341067	0.721196505918774	0.267908752522579	0.969151406059303	224	36	SERPINE2;DAB2IP;EGFR;RIC1;SHH;PHB1;SMAD3;IRAK3;MAD2L1;GRIN2A
BP_transcription_initiation_at_RNA_polymerase_II_promoter%0006367	0.524590163934426	0.721495815472546	0.286428979685919	0.958098320296775	223	27	TAF5;GTF2B;TAF4B;POLR2G;MNAT1;TAF12;GTF2E2;GTF2F1
BP_dendrite_development%0016358	0.525217391304348	0.721495815472546	-0.28547464083992	-0.964718087272501	301	37	PPP1R9B;MYO6;NRP1;PAK1;RAC1;IGSF9
BP_positive_regulation_of_cytosolic_calcium_ion_concentration%0007204	0.524256651017215	0.721495815472546	-0.24812623188474	-0.958588736706444	334	72	XCR1;CD52;CD36;PLCG2;JAK2;PIK3CG;CXCR3;PTGER3;TRPV4;CCR1;GNB1;CCR2;CD24A;SWAP70;PKD1;ABL1;LRP1
BP_positive_regulation_of_protein_localization_to_cell_surface%2000010	0.524822695035461	0.721495815472546	-0.325038793060476	-0.937386683010556	295	18	AKT1;AGAP2;ABCA7;HSP90AB1;STX4A;TM9SF4;GPD1L;TYROBP;COMMD1;HNRNPK
BP_nitric_oxide_biosynthetic_process%0006809	0.524886877828054	0.721495815472546	0.328241686342251	0.947222589658583	231	16	TLR4;CYP1B1;CAV1;SLC7A6;POR;SPR;HSP90AA1
BP_nuclear_envelope_organization%0006998	0.524017467248908	0.721495815472546	0.29936967414295	0.948029656653413	239	20	LMNA;TMEM170;TMEM201;DES;SUN1;CDAN1
RA_Cargo_recognition_for_clathrin-mediated_endocytosis%R-MMU-8856825	0.550239234449761	0.723525210125146	-0.251221890415364	-0.945419740527826	344	64	EPN1;LDLR;GRB2;ARRB1;EPS15;TOR1B;TOR1A;NECAP2;EPS15L1;M6PR;AP2B1;PICALM
CC_pericentriolar_material%0000242	0.518348623853211	0.723820150425655	0.294189376992015	0.928880904042324	225	22	TUBG1;NEDD1;LCK;CEP85
CC_core_mediator_complex%0070847	0.516279069767442	0.723820150425655	0.289041604411397	0.950204884987646	221	26	MED7;MED6;MED21;MED18;MED10;MED4;MED30;MED29
MF_phospholipid_binding%0005543	0.412225705329154	0.724200424599134	-0.267580966985629	-1.02240671985036	262	67	PSAP;PLCB2;EPN1;PREX1;MARCKS;RASA4;PLEKHA2;PITPNA;PITPNM1;GOT2;DAPP1;BSCL2
MF_nuclear_glucocorticoid_receptor_binding%0035259	0.412663755458515	0.724200424599134	0.320170317629788	1.01390014590538	188	20	NR4A2;NR4A3;NR4A1;PIAS2;SMAD3;CEBPB;FKBP4
RA_Downstream_signaling_events_of_B_Cell_Receptor_(BCR)%R-MMU-1168372	0.552136752136752	0.724538635967208	-0.268827160717799	-0.948713878382624	322	45	CARD11;PSME1;NFKB1;NFKBIE;PPP3CB;NFKBIA
BP_epithelial_to_mesenchymal_transition%0001837	0.52891156462585	0.725333078192647	-0.276957473229069	-0.957618866977257	310	41	AKNA;TGFB1;NFATC1;FGFR1;DDX17;RBPJ;DDX5
BP_positive_regulation_of_SMAD_protein_signal_transduction%0060391	0.529002320185615	0.725333078192647	0.27962859385401	0.961887829620744	227	29	TGFBR1;TGFBR3;DAB2;GLCE;ACVR2A;ATOH8;BMPR1A;BMP7;BMP6;LGALS9;GDF7
RA_Mitochondrial_Fatty_Acid_Beta-Oxidation%R-MMU-77289	0.555309734513274	0.725740161162674	0.27448344651352	0.920488850099736	250	28	ACOT7;ACOT13;THEM4;ECHS1;ACAD11
RA_mRNA_Capping%R-MMU-72086	0.555066079295154	0.725740161162674	0.285119326426534	0.939298162632229	251	26	NCBP1;POLR2G;MNAT1;POLR2C;GTF2F1;RNMT;POLR2F;POLR2I;GTF2H2;NCBP2;GTF2H5;GTF2F2
CC_histone_acetyltransferase_complex%0000123	0.522968197879859	0.726996149519086	-0.315687906027262	-0.95077228983144	295	23	OGT;JADE2;BRPF1;PHF20;KAT2A
BP_neuron_cellular_homeostasis%0070050	0.530755711775044	0.727055811167499	-0.294800988613714	-0.956691410537051	301	30	HAAO;PSEN1;DCTN1;TSC22D4;DISC1;APP;CLCN3;HEXB
MF_histone_reader_activity%0140566	0.417607223476298	0.727127871464613	0.328438837155454	1.00944163931256	184	19	ZCWPW1;ING2;MPHOSPH8;BRDT;SPIN1;CHD1L
MF_molecular_function_inhibitor_activity%0140678	0.416856492027335	0.727127871464613	0.321109896977458	1.02276102212001	182	21	CDKN1A;CDKN1C;FBXO5;ADRM1;TANK
BP_protein_K63-linked_ubiquitination%0070534	0.533653846153846	0.728033856354942	-0.255054880672631	-0.94995701380885	332	58	ITCH;TRIM30A;TRIM30D;TRIM12A;WWP2;TRIM5;TRIM21;ZFP91;BFAR;PNKP;TRIM12C;UBE2V1;TRIM65;TRIM27;TRIM30B;RNF5;RNF126;TRIM56;TRAF6;RNF167;RNF213;CDKN2A;STUB1;XIAP
BP_protein_localization_to_cilium%0061512	0.533913043478261	0.728033856354942	-0.297927182756287	-0.949613834362555	306	27	RAB8A;IFT140;TULP3;ASAP1
BP_long-term_synaptic_potentiation%0060291	0.533957845433255	0.728033856354942	0.262097446808625	0.95565316297878	227	38	PLK2;SERPINE2;STX3;MPP2;PTK2B;NR2E1;BRAF;NTRK2;CAMK2B;UNC13A;ENPP1;GRIN2A;SLC1A1;SYT12;CRHR1
BP_excitatory_postsynaptic_potential%0060079	0.532558139534884	0.728033856354942	0.287596555650651	0.952351340657491	228	26	MPP2;SLC29A1;ADORA1;ADORA2A;CELF4;GRIN2A;ATXN1;GRIN2D;RAB3GAP1;CHRNA4;SLC17A7;CHRNB2;P2RX4
BP_positive_regulation_of_protein_serine/threonine_kinase_activity%0071902	0.532558139534884	0.728033856354942	0.287347536338574	0.951526734552006	228	26	SRC;DAB2IP;PIM1;HMGA2;ETAA1;CAB39;HIGD1A;EZH2
BP_negative_regulation_of_insulin_secretion_involved_in_cellular_response_to_glucose_stimulus%0061179	0.535262206148282	0.729132781745751	-0.329133397802162	-0.907665388155553	295	15	UCP2;HMGCR;PTPMT1;TBC1D1;PDE8B
BP_protein_import_into_nucleus%0006606	0.535768645357686	0.729143747123996	-0.234169495336418	-0.958132196604807	351	98	CFL1;AKT1;STK4;ADAR;NFKBIA;TNPO2;PML;IPO13;LRRK2;NFATC3;DDX5;SYK;POM121;PIK3R1;IPO9;NUP214;STAT3;NUTF2;IPO8;TSC2;KPNB1;NUP98
CC_cytoplasmic_dynein_complex%0005868	0.529307282415631	0.729267811328202	-0.344924732843292	-0.944291500159521	297	15	DYNLL2;DCTN1;NUDCD3;SNX4;DYNC1LI2
CC_PcG_protein_complex%0031519	0.527649769585254	0.729267811328202	0.289341388345191	0.935907058766366	228	24	RNF2;RYBP;CBX2;PHC1;PCGF3;PCGF6;PCGF1;PCGF5
BP_positive_regulation_of_vascular_endothelial_cell_proliferation%1905564	0.537078651685393	0.730247274549935	0.319775636320953	0.944684703027954	238	17	COL18A1;IGF2;APLN;AKT3;NRARP;PLCG1
MF_cholesterol_binding%0015485	0.421052631578947	0.730263157894737	-0.293396076950447	-1.01897570941164	247	42	ANXA6;STARD4;NPC1;OSBPL3;GRAMD1B;VDAC2;NPC2;SOAT1;CD81;STARD5;STARD3NL;PTCH1;SLC38A9
CC_transport_vesicle%0030133	0.532687651331719	0.730677751826694	0.276437600906194	0.956295326627841	219	33	FGFR3;FGFRL1;CNST;VGF;CAV2;BLOC1S6;PCSK2;PCSK1;NTS;NPTX1;CRISPLD2
BP_calcium_ion_transmembrane_transport%0070588	0.5392	0.731323635779153	-0.260076698498359	-0.955008785927933	336	53	SLC8B1;TPCN1;ORAI3;TRPV4;ATP2A3;PSEN1;P2RY12;TRPV2;ORAI2;ATP2C1;PKD1;ANO6;SLC8A1;TRPM2;TRPC4
BP_cellular_response_to_glucose_starvation%0042149	0.540404040404041	0.731323635779153	0.252573923171933	0.960994299198894	213	48	PMAIP1;SESN2;PRKAA2;NFE2L2;UPP1;SESN3;ASNS;TRP53;SESN1;ATG14;EIF2AK3
BP_cerebral_cortex_development%0021987	0.539944903581267	0.731323635779153	0.235121919213245	0.972980528559863	195	72	LHX2;TACC2;SLC38A2;EOMES;ZBTB18;ATP1A3;WDR47;KIF26A;AKIRIN2;NR2E1;TUBA1A;NPY;SMO;FAT4;NTRK2
BP_heart_contraction%0060047	0.540394973070018	0.731323635779153	-0.329236331447627	-0.932053155166959	300	17	ATP1A1;CDC42;GPX1;EXT2;SOD1;TNNI3;RPS6KA2
BP_cellular_senescence%0090398	0.540869565217391	0.731323635779153	-0.283428394758804	-0.957803110167512	310	37	PRKCD;SRF;CALR;PML;SMC6;ZFP217;ABL1;ID2;MNT;WRN;ZMIZ1
BP_transcription_by_RNA_polymerase_I%0006360	0.540394973070018	0.731323635779153	-0.33054873884907	-0.935768521129158	300	17	UBTF;POLR1A
BP_positive_regulation_of_cytokine_production%0001819	0.541390728476821	0.731352387591495	-0.267998897913717	-0.948005713611062	326	46	CCDC88B;NFAM1;CADM1;EIF2AK2;CLEC9A;CLEC5A;CARD9;TLR9;SYK
BP_negative_regulation_of_gene_expression_via_chromosomal_CpG_island_methylation%0044027	0.542190305206463	0.731756841805402	-0.328267058166851	-0.929309186372281	301	17	MYC;EHMT2;USP7;BMYC;DNMT1
BP_positive_regulation_of_catalytic_activity%0043085	0.544326241134752	0.733962479981698	-0.322921572982316	-0.931280784426628	306	18	MYC;PIK3CG;STX4A;YWHAB;SOD1;BCL2;P2RX7;BCAS3
BP_neuron_projection_morphogenesis%0048812	0.548648648648649	0.734812621183485	0.233141533240973	0.953866520396423	202	66	NCKAP1;UBB;DAB2IP;GJA1;ALS2;EGFR;NBL1;SLIT1;ATP9A;CLU;PRICKLE1;PACSIN1;ZSWIM6;ADORA2A;WNT7B;BMP7
BP_apoptotic_signaling_pathway%0097190	0.549071618037135	0.734812621183485	0.244237508513441	0.965035835917818	206	55	VDR;CD28;MAPK8;BBC3;PIDD1;INHBB;BCL10;CAV1;SHH;WNT4;TRP53;ADORA2A;TM2D1;SPN;CAMK2B;BAX;PPARD;TMBIM1;FAS;PAWR;TNF
BP_negative_regulation_of_microtubule_depolymerization%0007026	0.547344110854504	0.734812621183485	0.275106929936577	0.949972645837086	236	30	MAP2;MAP1B;WDR47;MID1IP1;MAP6D1;MAP1A;TRIM54
BP_nuclear-transcribed_mRNA_catabolic_process,_nonsense-mediated_decay%0000184	0.549738219895288	0.734812621183485	-0.284414347688679	-0.940133084456337	314	32	DCP2;PNRC2;GSPT1;UPF1;SMG5;SMG6;UPF2
BP_adenylate_cyclase-activating_G_protein-coupled_receptor_signaling_pathway%0007189	0.545945945945946	0.734812621183485	0.233682434549201	0.956079543711425	201	66	CXCL10;GPR161;ADGRG6;ADGRG3;CALCRL;ADGRB2;ADCY6;ADM;ADGRL3;ADGRL2;ADORA2A;S1PR1;ADCY3;PRKAR1A;ADGRG1;PTH1R;ADRB1;RAMP3;CRHR1;VIPR1;PTHLH;GNAL;ADORA2B;VIPR2;LPAR1;PRKAR1B;ADGRF5;CALCR;ADRB3;GALR1;DGKQ;S1PR3;CALCB;CXCL9;DRD1
BP_protein_K48-linked_deubiquitination%0071108	0.548330404217926	0.734812621183485	-0.314886482662316	-0.953124902732107	311	22	USP25;USP8;VCPIP1;OTUB1;OTUD5
BP_regulation_of_synapse_organization%0050807	0.547069271758437	0.734812621183485	-0.312613527253723	-0.935493385578465	307	21	NECTIN1;ETV5;IL10RA;IGSF9;VCP
BP_protein_secretion%0009306	0.550600343053173	0.734812621183485	-0.278817523393838	-0.954977694601402	320	39	PSAP;ERP29;FILIP1L;CD2AP;COPG2
BP_muscle_cell_cellular_homeostasis%0046716	0.55079006772009	0.734812621183485	0.300877004078099	0.924731614745959	243	19	CFL2;TRIM32;CAV1;IL6
BP_B_cell_activation%0042113	0.550699300699301	0.734812621183485	-0.298437635725385	-0.944030539524404	314	26	BANK1;PIK3CD;SKAP2;CD86;HDAC9;PRKCB;TICAM1;HSPD1;CD40;TBC1D10C
BP_negative_regulation_of_protein_binding%0032091	0.549593495934959	0.734812621183485	-0.260727728286029	-0.946363200304951	337	51	MYC;RALB;TMBIM6;CTNNBIP1;BAG2;AKT1;CARM1;LRRK2;PARK7
BP_protein_palmitoylation%0018345	0.550983899821109	0.734812621183485	-0.315425356184596	-0.919361501846768	307	19	ZDHHC3;ZDHHC2;ZDHHC9;ZDHHC7;ZDHHC5;ZDHHC6;ZDHHC16;ZDHHC8;ZDHHC14;ZDHHC23
BP_macroautophagy%0016236	0.552721088435374	0.736458062277734	-0.273721206896412	-0.946429027387145	324	41	ATG3;MTOR;TBC1D5;TCIRG1;NPC1;VCP;MYO5A;BECN1;VPS41;HDAC10;PIK3C2A;PDCD6IP;VTI1A;SNF8
BP_positive_regulation_of_D-glucose_import%0046326	0.553228621291449	0.736463578661865	-0.291113791642457	-0.931282077871891	316	28	PRKCD;PTPN11;AKT1;MAPK14;ADIPOR2;AKT2
BP_embryo_development%0009790	0.554455445544555	0.737425742574258	0.255741152072848	0.954589079602811	223	43	TGFBR1;TPM1;SLC4A8;APLP2;GTF2B;EPOR;SHH;BCL7A;RBP4
RA_Translesion_synthesis_by_Y_family_DNA_polymerases_bypasses_lesions_on_DNA_template%R-MMU-110313	0.566433566433567	0.737511179687447	0.265114354841592	0.928264533304092	242	32	POLK;RFC3;PCNA;RPA1;RFC4;POLD2;RCHY1;ISG15
RA_G_alpha_(s)_signalling_events%R-MMU-418555	0.566610455311973	0.737511179687447	-0.265044177976721	-0.931367496445378	335	43	ITGB1;GRK6;ARRB1;GNG10;PRKACA;HTR7;GRK5;ARRB2;PDE4D;PRKAR2B;GNGT2;PDE4A
BP_substrate_adhesion-dependent_cell_spreading%0034446	0.555288461538462	0.737862869419409	0.261838586556085	0.964947687312059	230	40	FERMT2;TYRO3;LAMB1;ITGB3;SRC;ITGAV;MEGF9;RAB1A;VAMP3;BRAF;LAMA5;SRCIN1;EFNA1;FNDC3B;FZD4;LAMC1;EPHB3;TEK;PARVA;FN1
MF_nucleosome_binding%0031491	0.427320490367776	0.738250185693745	-0.310899435425207	-1.02134880662006	243	31	H1F0;SUPT16;SSRP1;CABIN1;HIRA;ARID1B;NOC2L;MLLT6;GLYR1;HP1BP3;ARID1A
BP_platelet_activation%0030168	0.556581986143187	0.738910567810783	0.289916367864413	0.93912945983893	240	24	SERPINE2;TYRO3;ITGB3;F2R;P2RY1
MF_ephrin_receptor_binding%0046875	0.431064572425829	0.738967838444278	-0.316860243673914	-1.01364577905693	246	28	LYN;PIK3CG;GRB2;SHC1;ANKS1;APP;SIPA1L1;ABL1
MF_channel_activity%0015267	0.430357142857143	0.738967838444278	-0.360635100750392	-1.00868583165655	240	16	MCL1;BAK1;AQP9;BCL2A1D;BCL2A1A;BCL2;P2RX7;BCL2L2
MF_cytokine_binding%0019955	0.433566433566434	0.740398063474987	-0.322903059107987	-1.0214206005314	247	26	IFNGR1;IFNAR1;IFNAR2;PARK7;CCR2;IL6ST;TNFRSF14;TNFRSF11A
BP_neuron_development%0048666	0.559726962457338	0.742045669788488	-0.275182010694735	-0.946089263992446	327	40	RUNX1;PBX1;NRP1;DGKG;PSEN1;NR2F6;SOD2;HS6ST1;XBP1;UGDH;MTMR2;BECN1;SCYL3;FIG4
BP_cilium_organization%0044782	0.56046511627907	0.742045669788488	0.283597208684606	0.93910784601184	240	26	MNS1;IFT80;PRICKLE1;KIFAP3;IQCG;B3GLCT;TMEM107;CCDC88C;DZIP1;NECTIN2;ARMC2;CWH43;FAM161B;TTC17;WDPCP
BP_positive_regulation_of_miRNA_transcription%1902895	0.560330578512397	0.742045669788488	-0.266718098811666	-0.942839213639427	338	45	MYC;SPI1;SREBF2;TGFB1;FOS;SREBF1;SRF;PPARG;BMYC;GNL3;STAT3;PAX6;NR1H2;SMARCA4;NR3C1
BP_positive_regulation_of_mitochondrial_translation%0070131	0.561085972850679	0.742196002061974	0.32092575211174	0.926110651547312	247	16	FASTKD2;NSUN4;CDK5RAP1;RPUSD3;TRMT10C;FASTKD3;NGRN
BP_immunoglobulin_production%0002377	0.5625	0.743394308943089	-0.324834065750146	-0.908551383600195	314	16	CARD11;TCIRG1;NIPAL3
BP_positive_regulation_of_sodium_ion_transport%0010765	0.563926940639269	0.744607503750227	0.308803256512743	0.927200139422899	246	18	SCN1B;NKX2-5;CNKSR3;AKT3;AHCYL1;SCN3B;SCN4B
BP_skeletal_muscle_cell_differentiation%0035914	0.56563245823389	0.744922354799088	0.259457768078538	0.949507867087432	236	39	NR4A1;KRAS;EOMES;MAFF;ATF3;GATA4
BP_cellular_response_to_estradiol_stimulus%0071392	0.565819861431871	0.744922354799088	0.28858286739609	0.934809836273912	244	24	IL10;CCNA2;EGFR;POU4F1;CRHBP;ZFP703;ABCB1A;CCL2;RAMP3;ITGA2
BP_regulation_of_insulin_secretion%0050796	0.565905096660809	0.744922354799088	-0.302542047780707	-0.931472648351139	321	24	SLC8B1;SREBF1;TCIRG1;PPP3CB;PER2;SLC25A22;ENSA;CPT1A
BP_negative_regulation_of_type_I_interferon_production%0032480	0.566202090592335	0.744922354799088	-0.295118009709529	-0.926444068583028	324	25	PTPN11;DHX58;IRGM2;NMI;IRGM1;CUL3;TYROBP;IGTP;BANF1;TRIM27
BP_DNA_repair-dependent_chromatin_remodeling%0140861	0.567198177676538	0.745126500884933	0.293350357604432	0.934344641528883	248	21	APLF;RNF168;UIMC1;APBB1;USP3;HPF1;ASF1A
BP_positive_regulation_of_glycolytic_process%0045821	0.567375886524823	0.745126500884933	-0.316535374083059	-0.912863481842976	319	18	MYC;MTOR;PSEN1;APP
CC_Z_disc%0030018	0.548387096774194	0.745614035087719	0.223712191717618	0.962084843234779	203	89	PDLIM1;ATP2B4;ANXA5;FHL2;CFL2;PGM1;FHOD3;FLNC;JUP;CSRP2;NOS1AP;HOMER1;DES;ANK2;FHL3;PDLIM4;NEBL;ANK1;SCN3B;SLC4A1;CAB39;SCN8A;MYZAP;CSRP1;TRIM54;ACTN3;JPH1;SORBS2;CTNNB1;PARVA;SLC2A1
CC_chloride_channel_complex%0034707	0.548245614035088	0.745614035087719	0.326470724334227	0.926095757944532	249	16	CLCC1;CLIC6;OSTM1;TTYH2;SLC26A6;CLCN2;MFSD8;ANO1;SLC17A7
RA_RUNX1_interacts_with_co-factors_whose_precise_effect_on_RUNX1_targets_is_not_known%R-MMU-8939243	0.574171029668412	0.745842367831897	-0.27792766760282	-0.917723732410183	328	32	CBX6;ARID1B;PHC2;SMARCD2;CBFB;SMARCB1;CBX4;SMARCA4;SCMH1;SMARCC2;CBX8;ARID1A;PHC3;RING1;CSNK2A1
KEGG_Glycosaminoglycan_biosynthesis%mmu00534	0.672768878718536	0.745921696574225	0.2875830334512	0.850366921268313	293	17	GLCE;HS3ST3B1;HS2ST1;EXT1;B4GALT7;EXTL2;EXTL1
KEGG_GABAergic_synapse%mmu04727	0.67373572593801	0.745921696574225	-0.247162344744741	-0.868385163557756	412	46	GNAI2;GNG2;GNB2;ADCY7;GNG10;PRKACA;GNB1;PRKCG;GLS;GABARAP;GNAI3;PRKCB;GNGT2
BP_olfactory_bulb_development%0021772	0.569476082004556	0.747213908495664	0.292878361494886	0.932841295702488	249	21	LHX2;EOMES;SLIT1;NR2E1;EXT1
CC_autophagosome%0005776	0.554455445544555	0.747309513560052	-0.24956939827225	-0.946850184276513	335	69	TBC1D14;PIP4K2A;PIP4K2B;FTL1;TBC1D5;STX17;FYCO1;TRIM21;MAP1LC3B;FTH1;ATG9B;AMBRA1;GABARAP;IRGM1;BECN1;TICAM1;VPS18;RAB12;VPS33A;VTI1A;HSPA8;RAB24;UBQLN4
CC_nucleosome%0000786	0.554421768707483	0.747309513560052	-0.277191180259791	-0.938888739484529	325	37	ACTB;TCF3;MBTD1;SPHK2;RUVBL2;NOC2L;GLYR1;HP1BP3;RUVBL1;BRD8;YEATS4;CENPA;MRGBP;EP400;TGM2;KAT6B;TRRAP;VPS72;KAT6A
MF_E-box_binding%0070888	0.440281030444965	0.747309542834798	0.275910632425774	1.0060184553026	187	38	BHLHE41;NEUROG2;NR1D1;ATOH8;MITF;PRMT5;GATA3;AHR;BHLHE40;TCF15;HES1;OLIG1;CLOCK;TAL1;BHLHE22;PER1;SNAI2
MF_translation_repressor_activity%0030371	0.44097995545657	0.747309542834798	0.360817824382022	1.02332319573396	197	15	PAIP2;SAMD4;FMR1;NANOS1;TRIM71;EIF4EBP1
BP_early_endosome_to_late_endosome_transport%0045022	0.570159857904085	0.747440745621574	-0.308252241809207	-0.922442275084923	320	21	HOOK3;WDR91;RAB7;ANKRD27;BECN1;SNF8;HOOK2;FLNA
BP_response_to_starvation%0042594	0.572093023255814	0.747964336928736	0.28066747356991	0.92940627932256	245	26	LRP11;TRIM32;ADM;DDIT3;PDK4;PFKFB1;ZFP36
BP_negative_regulation_of_ossification%0030279	0.572093023255814	0.747964336928736	0.28083810017704	0.929971294705599	245	26	KREMEN1;VDR;P2RY2;PTK2B;MKX;GFRA4;ENPP1;ACVR2B;CALCR;LRP4
BP_positive_regulation_of_mitochondrial_fission%0090141	0.571936056838366	0.747964336928736	-0.306795430115611	-0.918082778183541	321	21	DDHD2;SPIRE1;RALBP1;IRGM2;IRGM1;IGTP;RALA;FIS1
RA_FBXL7_down-regulates_AURKA_during_mitotic_entry_and_in_early_mitosis%R-MMU-8854050	0.578088578088578	0.749417249417249	0.262235853779144	0.91818582426193	247	32	PSMC6;PSMD11;PSMB6;PSMD9;PSMD14;PSMC2;PSMF1;PSMC4;PSMD13;PSMD8
KEGG_Oocyte_meiosis%mmu04114	0.680555555555556	0.750494071146245	-0.223775804021426	-0.892390903204788	440	90	RPS6KA1;CCNB2;ADCY7;PPP2R5C;PPP3CB;MAPK14;PRKACA;SMC1A;ANAPC1;ANAPC5;PLK1;YWHAH;PPP1CA;SLK;YWHAG;YWHAE;CDC20;YWHAB;ANAPC2;ANAPC15
CC_kinetochore%0000776	0.573353293413174	0.751069761894112	-0.223583368406213	-0.947537639564601	382	140	ACTB;ZFP276;HNRNPU;ZFP207;PSEN1;KNSTRN;SMC1A;DCTN1;DCTN5;CHMP2A;PLK1;CHMP1B;ARID2;TRAPPC12;CHMP6;BUB1B;PRPF4B;SMARCD2;CHMP1A;CENPV;BRD7;SEH1L;RASSF2;NDE1;CDC20;SMARCB1;LRWD1;NUP98;SPAG5;CKAP5;SMARCA4;BIRC5;DCTN2;SMARCC2
CC_Cul4-RING_E3_ubiquitin_ligase_complex%0080008	0.574204946996466	0.751069761894112	-0.306273129281421	-0.922417358666853	324	23	DCAF12;TRPC4AP;AMBRA1;DCAF7;FBXW5;DCAF11
CC_excitatory_synapse%0060076	0.567190226876091	0.751069761894112	-0.301055889407367	-0.928618840412275	324	25	ACTR3;DBN1;PALLD
CC_sperm_midpiece%0097225	0.572183098591549	0.751069761894112	-0.305203052245992	-0.930296079029524	324	24	CD52;ADGB;PRKACA;GRK3;VDAC2;GABARAP;VPS13A;HSPD1
CC_site_of_double-strand_break%0035861	0.57395498392283	0.751069761894112	-0.238756584532851	-0.950142222555071	356	86	ACTR3;ARPC2;ARPC5;SAMHD1;TIMELESS;ACTR2;ARPC4;ARPC3;WAS;ZBTB7A;MBTD1
CC_RNA_polymerase_II_transcription_regulator_complex%0090575	0.56969696969697	0.751069761894112	0.213442707834021	0.958990211772348	187	120	FOSL2;E2F7;HMGA1;ANXA2;NFIL3;MYB;MAFF;VDR;CEBPA;E2F5;NFE2L2;ATF3;GATA4;LMO4;GTF2B;BACH1;NR5A2;NKX2-5;DDIT3;POU4F1;TRP53;FOSL1;E2F6;POU2AF1;ATF5;S100A10;TCF15;CEBPG;TFDP2;LEF1;HOXB9;CEBPB;MAF;STAT5A;DR1
CC_respiratory_chain_complex_I%0045271	0.571090047393365	0.751069761894112	0.252082522933266	0.944213467643115	240	44	NDUFV1;NDUFB6;NDUFA5;NDUFB4;NDUFS2;NDUFA4;NDUFA8;MT-ND3;NDUFB3;NDUFS3;NDUFB9;NDUFV2;NDUFA9;MT-ND1;MT-ND4;MT-ND2;NDUFC1;MT-ND5;NDUFB8;NDUFS7;NDUFS1;NDUFS6;NDUFC2;NDUFB2;NDUFAB1;MT-ND6;NDUFS5;NDUFS4
MF_FAD_binding%0071949	0.448336252189142	0.751863153823011	-0.305858486299728	-1.00478857270874	255	31	KMO;ACOX3;SQLE;DHCR24;NQO2;MICAL1;MTHFR
MF_3'-5'_exonuclease_activity%0008408	0.446654611211573	0.751863153823011	-0.35834593067072	-0.988226051893133	246	15	TREX1;APEX1;WRN;RAD50;RAD9A;REXO4
MF_insulin_receptor_binding%0005158	0.44874715261959	0.751863153823011	0.315134073695325	1.00372754110441	196	21	SORBS1;IGF2;SRC;IRS2;PTPRF;LMBRD1;PLCG1;ENPP1;IGF1R
MF_small_molecule_binding%0036094	0.450628366247756	0.75200368140507	-0.351072824716358	-0.993871279428682	250	17	HMGCS1;PRKAR2A;MAT2A;ALDH9A1;PDXK;TNFAIP8;PGGT1B
MF_phosphoprotein_binding%0051219	0.45221843003413	0.75200368140507	-0.291904274785899	-1.00358122898811	264	40	LYN;MTOR;GRB2;THRAP3;ARRB1;SHC1;RRAGA;PIK3R1;UBASH3B;YWHAE;YWHAB;CBX4
RA_RND1_GTPase_cycle%R-MMU-9696273	0.581609195402299	0.75246421055066	0.256923893994053	0.918527331504458	252	34	TFRC;RRAS2;DSP;ARHGAP35;PTPN13;TXNL1;CAV1;RASAL2;RND1;CPD;VANGL2
BP_regulation_of_ARF_protein_signal_transduction%0032012	0.576301615798923	0.752793985637343	-0.318156207669562	-0.900685826167825	320	17	IQSEC1;ARFGEF1;GIT2;ARFGEF2;PSD4
BP_P-body_assembly%0033962	0.576853526220615	0.752842737609955	-0.322448179710329	-0.889229273453286	318	15	LIMD1;DDX6;LSM4;LSM14A;CNOT7
MF_magnesium_ion_binding%0000287	0.466573816155989	0.752929085303186	-0.228153022586543	-1.00074322033101	334	183	ATP8B2;RPS6KA1;RP2;NEK6;TKT;ITGB1;ATP8A1;TREX1;STK4;PAPOLA;SIK1;POLR1A;PIF1;PRKACA;LRRK2;XXYLT1;MVK;YDJC;IDI1;TOP2A;PLK1;MORC2A;EXTL3;ILK;IDH1;ADPRH;PDXK;IRAK4;ABL1;PRPSAP2;MARK2;ATP10D;CIB3;ITPK1;MTHFD2;ENO3;PLSCR3;DIS3L2;ARF1;WRN;CDC42BPB;WEE1;COMT;PGP;OXSR1;PPA2;FIGNL1;RPS6KA3;LATS1;RPS6KA4;ERN1
MF_miRNA_binding%0035198	0.471001757469244	0.752929085303186	-0.304658652332613	-0.988681609254434	267	30	HNRNPA2B1;DDX21;ZC3H7B;YBX1;HNRNPA1;AGO4;DND1;PUM1;ZC3H7A
MF_nuclear_import_signal_receptor_activity%0061608	0.471428571428571	0.752929085303186	-0.34736251891659	-0.971562808364025	263	16	TNPO2;IPO9;NUTF2;KPNB1
MF_ionotropic_glutamate_receptor_binding%0035255	0.469626168224299	0.752929085303186	0.279445148487448	0.99955907537625	200	35	SQSTM1;NETO2;MYO5B;PIAS3;NEDD4;DLG3;EXOC4;MAP1A;CDK5R1;CTNNB1;NSF;IGSF11;RAB4A;SHANK3
MF_flavin_adenine_dinucleotide_binding%0050660	0.467768595041322	0.752929085303186	-0.281233732313255	-0.994151473801342	282	45	KMO;ACOX3;ACADL;CYBB;FOXRED2;MTHFR;CYB5R4;CYB5R3;FMO5;TXNRD2;IVD
MF_natural_killer_cell_lectin-like_receptor_binding%0046703	0.457809694793537	0.752929085303186	-0.348812250141837	-0.987471695107569	254	17	H2-K1;H2-D1;H2-T23;PTPN6;H2-T22
MF_ferrous_iron_binding%0008198	0.46690518783542	0.752929085303186	-0.335644948201378	-0.978294983631913	260	19	HAAO;FTL1;PHYH;FTH1;ISCU
MF_virus_receptor_activity%0001618	0.470588235294118	0.752929085303186	-0.338015198678297	-0.989176283543184	255	20	DPP4;NECTIN1;CLEC5A;TNFRSF14;CD81;HAVCR1
MF_protein_tyrosine_kinase_activity%0004713	0.469918699186992	0.752929085303186	-0.270361647741126	-0.989775161425655	288	54	FES;TYK2;JAK2;CSK;LYN;FGFR1;BTK;HCK
MF_protein_phosphatase_regulator_activity%0019888	0.465968586387435	0.752929085303186	-0.300985060939226	-0.994907662062848	266	32	PTPA;PPP2R5C;ENSA;PPP1R14B;PPP1R15B;PPP1R7;PPP1R16B;PPP6R1;CSNK2A1;GNA12;PPP2R1B;PPP2R1A
MF_exonuclease_activity%0004527	0.459276018099548	0.752929085303186	0.343613382668784	0.991581422213086	202	16	DDX1;AEN;EXOSC3;ENPP1;TDP1;PDE12;ALKBH2
BP_camera-type_eye_morphogenesis%0048593	0.577625570776256	0.7531099939393	0.306980894716833	0.921728389771267	252	18	SOX4;VEGFA;EPHB2;BMP7;FAT1
BP_cardiac_muscle_tissue_development%0048738	0.578602620087336	0.7531099939393	0.290103787470589	0.918686887096888	264	20	TBX2;GATA4;NKX2-5;RBP4;BMP7;GJC1;HSPG2;ZFPM2;NPRL3;GATA6;PITX2
BP_cAMP-mediated_signaling%0019933	0.578587699316629	0.7531099939393	0.291142323745594	0.927311874904131	253	21	PDE3B;ADGRG6;PDE5A;ADM;AHR;GAL;GM527
BP_negative_regulation_of_transforming_growth_factor_beta_receptor_signaling_pathway%0030512	0.579527559055118	0.753643394575678	-0.239574525590835	-0.929841653245384	367	74	RYR1;ARID4A;LRRC32;ZBTB7A;SNX25;OGT;HDAC1;FAM89B;PPARG;SKI;SUDS3;SNX6;HSPA5;XBP1;LRP1;TGFB3;BRMS1L;DNM2;CHST11;SAP130
BP_positive_regulation_of_calcium-mediated_signaling%0050850	0.5801393728223	0.753769007494693	-0.291593983654809	-0.915381331208439	332	25	PLCG2;ITGAL;CD8A;CD24A;SYK;PTPRC;APP
CC_spindle_pole%0000922	0.579425113464448	0.754713383083945	-0.224226694572344	-0.932898205872576	382	114	UNC119;RGS14;NEK6;CDC14A;HNRNPU;NEDD9;KNSTRN;ALPK1;MAPK14;CEP128;DCTN1;PLK1;KIF15;KIF11;RALBP1;RASSF1;NUMA1;VPS4A;ASPM;CDC20;NEK7;VPS4B;CUL3;CKAP5
BP_positive_regulation_of_Rac_protein_signal_transduction%0035022	0.583928571428571	0.755338196286472	-0.318329374717972	-0.890357952983469	326	16	PIK3CG;DOCK2;TNS3
BP_bone_development%0060348	0.583333333333333	0.755338196286472	0.234155681790508	0.952857568468676	216	63	FGFR3;FOSL2;TTC9;P3H1;GJA1;TMEM38B;SPNS2;COL2A1;PAPSS2;IFT80;COL6A1;FGFR2;SMAD5;RARG;PDGFC;NPR2;BMP6;ENPP1;SMPD3
BP_positive_regulation_of_neural_precursor_cell_proliferation%2000179	0.583143507972665	0.755338196286472	0.290226170421607	0.924393852386361	255	21	LHX2;HDAC5;ERBB2;NES;NR2E1;SMO;DLL4;ADGRG1
BP_p38MAPK_cascade%0038066	0.582191780821918	0.755338196286472	0.304897656938721	0.915473344471131	254	18	FGFR3;ZFP36L1;MAP2K3
BP_negative_regulation_of_protein_kinase_activity%0006469	0.583739837398374	0.755338196286472	-0.254828131050355	-0.924949437537309	358	51	PKN1;PREX1;AKT1;INPP5K;PSEN1;PARK7;PTPRC;UBASH3B;QARS1;PPIA;GNAQ;TSC2
MF_metalloendopeptidase_activity%0004222	0.474714518760196	0.755459664263537	-0.275334224994705	-0.990228324734148	290	49	MMP9;ADAM19;ECE1;AFG3L1;MBTPS1;MMP25
MF_JUN_kinase_binding%0008432	0.478571428571429	0.756604237173949	-0.346139541516631	-0.968142176336782	267	16	DUSP10;LMNB1;DAXX;SPAG9;KIF5B
MF_RNA_stem-loop_binding%0035613	0.478841870824054	0.756604237173949	0.346159496702588	0.981750397187423	214	15	ARID5A;CPEB3;MYH10;FMR1;CSDE1
RA_IRS-related_events_triggered_by_IGF1R%R-MMU-2428928	0.58601134215501	0.75663713454954	-0.304777362487807	-0.91377971430809	309	21	GRB2;PIK3R2;AKT2;TLR9;PIK3R1
BP_regulation_of_heart_contraction%0008016	0.585972850678733	0.75731296867755	0.315558781945358	0.910622931397351	258	16	HOPX;GJA1;TBX2;HBEGF;SP4;GNAO1
MF_nuclear_estrogen_receptor_binding%0030331	0.482173174872666	0.759166275331431	-0.285496627269294	-0.99154062089076	283	42	ZFP366;NCOA3;TACC1;ARRB1;FUS;DDX54;PPARG;PIK3R1;TAF10;DNMT1;NSD1;LATS1;MED1;MMS19;NCOA2;NCOR1
MF_DNA-binding_transcription_activator_activity%0001216	0.484018264840183	0.759378479113219	0.327518606558121	0.983394090767148	211	18	NR4A3;E2F5;GATA4;NKX2-5;BRCA1;E2F3;PPARA;MLXIPL;ZFP341;GRHL2;FOXC2;BNC1
CC_sperm_flagellum%0036126	0.586124401913876	0.760245040139337	0.250278790607084	0.927183250252248	244	43	ATP1B1;ATP2B4;MNS1;IFT27;AK1;PPP3CC;TUBA1A;DUSP3;HSP90AA1;CFAP20
BP_white_fat_cell_differentiation%0050872	0.590664272890485	0.761538121422599	-0.314823010833802	-0.89124969676527	328	17	SCD1;CTBP1;PER2;PPARG;ID2
BP_carbohydrate_phosphorylation%0046835	0.590339892665474	0.761538121422599	-0.308096402806341	-0.898000005528588	329	19	KHK;HK3;NAGK;HK2
BP_chaperone-mediated_protein_complex_assembly%0051131	0.591324200913242	0.761538121422599	0.302872237643794	0.909391902604703	258	18	HOPX;CLU;HSP90AA1;BBS10;BBS12;PSMG1;LONP1;PSMG2;MKKS;PTGES3
BP_corpus_callosum_development%0022038	0.591224018475751	0.761538121422599	0.285231770062769	0.913194875475562	255	22	DMXL2;RYK;WDR47;EPHB2;RTN4R;EPHB3;LPAR1
KEGG_Parkinson_disease%mmu05012	0.693950177935943	0.762252360803654	0.190639998855299	0.920790866202807	194	197	SLC39A14;CALM1;UBB;CASP3;APAF1;MAPK8;NFE2L2;BCL2L1;SLC11A2;TUBA4A;PSMC6;SLC39A8;MCU;SLC39A6;DDIT3;TUBA1A;PSMD11;TRP53;SLC39A7;ADRM1;ADORA2A;MAPT;CAMK2B;PPIF;EIF2AK3;DUSP1;NDUFV1;UQCRFS1;NDUFB6;NDUFA5;PSMB6;PSMD9;NDUFB4;COX8A;VDAC3;BAX;PSMD14;NDUFS2;UQCR10;EIF2S1;PLCG1;PSMC2;CYCS;PSMC4;GPR37;PSMD13;UBE2G1;TUBA1C;GNAL;PINK1
CC_SNARE_complex%0031201	0.591289782244556	0.762471602110362	-0.274385258524537	-0.928928941813753	352	36	STX2;STX17;STX7;STX16;VAMP2;STX4A;GOSR2;SNX4;VTI1A;VAMP1;NAPG;VAMP4;VAMP8
CC_multivesicular_body_membrane%0032585	0.592760180995475	0.762471602110362	0.287307228656782	0.898120863430636	261	21	CD63;ABCB6;LAPTM4B;TMEM9
BP_pituitary_gland_development%0021983	0.592760180995475	0.762539975222565	0.314819959437407	0.90849087627334	261	16	GATA2;INHBB;HMGA2;BMPR1A;SIX3;PCSK1;HES1;PITX1;NKX2-1;PITX2
BP_establishment_of_localization_in_cell%0051649	0.593144560357675	0.762539975222565	-0.226017799379729	-0.93374838067522	397	112	PLD4;CNN2;CORO1A;MYO1G;CYBA;CYSLTR1;LDLR;BAK1;P2RY12;SLC22A5;CDC42;NOD2;UNC13D;NPC1;SYK;MAP1LC3B;SLC14A1;KCNJ10;SH2B2;ABL1;EIF2AK1;VAMP2;ANO6;CROCC;AKAP5
BP_regulation_of_peptidyl-tyrosine_phosphorylation%0050730	0.59375	0.762648156277436	-0.306727053333151	-0.897613858384524	322	20	PTPN22;ITGB2;NCL;IFNAR1;APP
BP_hematopoietic_stem_cell_differentiation%0060218	0.595936794582393	0.764076182136602	0.291264245580067	0.895187244230558	263	19	XRCC5;CDK6;HOXB4;TRP53;EXT1;FANCB;ZFP36;TAL1;LMBR1L
BP_negative_regulation_of_insulin_receptor_signaling_pathway%0046627	0.595563139931741	0.764076182136602	-0.268481635426205	-0.923053044835994	348	40	PIP4K2A;PRKCD;PIP4K2B;INPP5K;NCL;PTPRE;RPS6KB2;PRKCB;TSC2;PTPRJ;RPS6KB1;NUCB2;RELA;NCOA5
BP_locomotory_exploration_behavior%0035641	0.596428571428571	0.764076182136602	-0.316451029750586	-0.885104277033394	333	16	DPP4;GRN;LRRK2
BP_positive_regulation_of_dendrite_extension%1903861	0.598173515981735	0.765641167000244	0.299925674485872	0.900544671517517	261	18	CXCR4;SLC23A2;RASAL1;CPNE5;UNC13A;SYT2;MUL1;PLAA
BP_protein_folding%0006457	0.601796407185629	0.766273249609143	0.212458407811181	0.943286882547047	200	104	PPIC;QSOX1;HSPA4L;PDIA5;P3H1;HSPA9;HSPA13;HSPA1B;DNAJB1;QSOX2;PDCL3;PFDN4;DNAJC1;HSPH1;RIC8B;PPIF;CWC27;GRPEL2;PDCL;PPWD1;GRPEL1;HSP90AA1;NUDCD2;PPIL1;NPPC;DNAJA1;FKBP9;PFDN1;VBP1;PPIL3;CDC37L1;DNAJA3;PFDN2;CLGN;CLPX
BP_phosphatidic_acid_biosynthetic_process%0006654	0.601809954751131	0.766273249609143	0.313536658419828	0.904787593711248	265	16	ABHD4;ABHD5;DGKD;DGKH
BP_positive_regulation_of_wound_healing%0090303	0.601063829787234	0.766273249609143	-0.309606976309218	-0.892882519734893	338	18	ACTG1;ITGB1;ARFGEF1;DDR2
BP_cholesterol_efflux%0033344	0.601073345259392	0.766273249609143	-0.305342851989871	-0.889974307643477	335	19	SCARB1;NPC1;ABCA7;NPC2;SOAT1;COMT;ABCG1;SPG11;APOE
BP_photoreceptor_cell_maintenance%0045494	0.60092807424594	0.766273249609143	0.266554257066281	0.916913725709735	258	29	PROM1;CDH23;ESRRB;LCA5;NPHP4;DRAM2;MAP1A;BBS10;IQCB1;ATP1B2;BBS12;SLC2A1;ADGRV1;CIB2;ERCC6;SPATA7;MKKS
BP_amino_acid_transport%0006865	0.601073345259392	0.766273249609143	-0.30501147780703	-0.889008460540712	335	19	MYC;SLC6A6;LRP5
CC_rough_endoplasmic_reticulum%0005791	0.600349040139616	0.769042158856533	-0.29657669994152	-0.914802602716512	343	25	RPN1;PSEN1;RPL6;RPL18;RPL4;STAU1
BP_positive_regulation_of_telomere_maintenance%0032206	0.605584642233857	0.770408983989681	-0.283830951439951	-0.907984045448442	346	28	MYC;PML;MAP3K4;ATRX;GNL3;NEK7;RAD50;NVL;ACD
BP_motile_cilium_assembly%0044458	0.607305936073059	0.771453152753108	0.2969069632362	0.891480811494856	265	18	AHI1;DYNLL1;INTU;CC2D2A
BP_protein_methylation%0006479	0.607460035523979	0.771453152753108	-0.302019955020773	-0.903792208599233	341	21	CARM1;EHMT2;SNRPB;PRMT1;COMT;GSPT1
BP_lipid_homeostasis%0055088	0.608695652173913	0.771682616230879	0.261412085672032	0.922273120547629	265	33	ABHD4;ABHD5;PKP2;CEBPA;NR1D2;BLOC1S6;ABCB4;ADRB1;PNPLA8;ADCK1;FITM2
BP_positive_regulation_of_protein_targeting_to_membrane%0090314	0.608695652173913	0.771682616230879	-0.284485408553856	-0.90676949024157	349	27	ACTR3;ARPC2;PAK1;AKT2;MYO1C
RA_Transcriptional_activity_of_SMAD2/SMAD3:SMAD4_heterotrimer%R-MMU-2173793	0.599099099099099	0.771985412265973	0.263388140019079	0.897209593015294	265	29	WWTR1;FURIN;E2F5;TGIF2;SMAD3;TGIF1;SMURF2;PPM1A
BP_microtubule_cytoskeleton_organization%0000226	0.610429447852761	0.77321063394683	0.212202139837219	0.939351453931969	198	106	TACC2;CDC42BPA;MAP2;DCLK2;MAP6;EML1;TTLL1;MAP1B;CGN;TUBA4A;WDR47;PARD3;KIF2A;TUBE1;TUBA1A;MAP6D1;MAPT;SS18;OBSL1;PHLDB2;MAP7;MAP1A;TUBA1C;GAS2L3;CEP120;NEFL;TRIM46;MAP7D2
BP_negative_regulation_of_axon_extension%0030517	0.61101243339254	0.773279576170663	-0.301355843969698	-0.901804861791088	343	21	ACTR3;ARHGAP4;NRP1;PTPRS;CDH1;RTN4;SEMA6D;CDK5;TTC3
KEGG_N-Glycan_biosynthesis%mmu00510	0.70957095709571	0.773348721590909	-0.242905826408554	-0.84506085822995	429	43	RPN1;MGAT4B;MGAT2;MAN2A2;RPN2;DDOST;B4GALT3;MOGS;MAN1B1;DPAGT1;ST6GAL1;MAN1C1;GANAB;STT3B;STT3A;ALG8
KEGG_Nucleotide_excision_repair%mmu03420	0.70959595959596	0.773348721590909	0.228588211414907	0.866536789089825	280	43	RFC3;PCNA;RPA1;ERCC5;RFC4;POLD2;MNAT1
RA_RAF/MAP_kinase_cascade%R-MMU-5673001	0.601470588235294	0.773491176470588	-0.222961961148283	-0.948189530206231	408	155	ACTB;ACTG1;RASGRP4;DUSP10;JAK2;CSK;PSME1;RASA4;DUSP7;APBB1IP;IQGAP1;ABHD17A;GRB2;RASA3;ARRB1;PPP2R5C;PIK3R2;MAP3K11;RASGRF2
BP_negative_regulation_of_cardiac_muscle_cell_apoptotic_process%0010667	0.612529002320186	0.773534426229508	0.264674311622587	0.915622355923895	263	31	GCH1;NFE2L2;GATA4;HEY2;NKX2-5;KIFAP3;TRIP10;PPP1R10
BP_visual_perception%0007601	0.6128	0.773534426229508	-0.248162100748851	-0.911258055480819	382	53	UNC119;PPT1;CFH;CLN8;PPEF2
BP_positive_regulation_of_endothelial_cell_apoptotic_process%2000353	0.6125	0.773534426229508	-0.313079065073228	-0.875672990428679	342	16	ITGA4;TGFB1;H2-M3;XBP1;ANO6;CD40
BP_regulation_of_GTPase_activity%0043087	0.613945578231293	0.774312397372742	-0.261574719176086	-0.904430861846145	360	41	BCL6;VAV3;MTOR;ARHGAP1;RASGRP3;VAV1;TBC1D10B;RALBP1;SIPA1L1
BP_G2/M_transition_of_mitotic_cell_cycle%0000086	0.615789473684211	0.775968992248062	-0.275238844465227	-0.913579176005628	350	34	USH1C;PBX1;CDK14;PLK1;ENSA;APP;FOXM1;CIT;BIRC5;MTA3;LATS1
RA_TP53_regulates_transcription_of_additional_cell_cycle_genes_whose_exact_role_in_the_p53_pathway_remain_uncertain%R-MMU-6804115	0.605870020964361	0.776111953098767	0.307688768005818	0.893522877824998	288	17	PLK2;CNOT11;CDC25C;CNOT4;BTG2;CENPJ;TNKS1BP1
RA_GSK3B_and_BTRC:CUL1-mediated-degradation_of_NFE2L2%R-MMU-9762114	0.605922551252847	0.776111953098767	0.260457051030188	0.904452134455846	265	31	PSMC6;PSMD11;PSMB6;PSMD9;PSMD14;PSMC2;PSMF1;PSMC4;PSMD13;PSMD8
RA_Kinesins%R-MMU-983189	0.607272727272727	0.776294957527562	-0.28210395814688	-0.90160511904323	333	28	KIF20A;KIF5A;KIF23;KIF15;KIF11;KIF21B;RACGAP1;KIF1C;TUBB6
MF_protein_folding_chaperone%0044183	0.498333333333333	0.776350877192983	-0.273224254208266	-0.968054550246221	298	47	TAPBP;WIPF1;HSP90B1;FKBP8;RIC8A;CCT8;HSPA5;KHSRP;ANP32E;HSP90AB1
MF_ATP-dependent_protein_folding_chaperone%0140662	0.49738219895288	0.776350877192983	-0.302692635340279	-0.968323159152936	284	28	TRAP1;HSP90B1;TOR1A;HSPA4;CCT8;HSPA5;HYOU1;HSP90AB1
CC_Cajal_body%0015030	0.611205432937182	0.776531492666091	-0.250076909408317	-0.90370174855519	359	52	HNRNPA2B1;TGS1;NOLC1;ICE1;FBL;SART1;LSG1;DDX46;DKC1;HMBOX1;SART3;GEMIN4;RDM1;FAM118B;EFTUD2;ZPR1;PRPF31;SRRM2;ANGEL2
CC_phagophore_assembly_site_membrane%0034045	0.608888888888889	0.776531492666091	0.282839456768073	0.878132513558157	273	20	STBD1;WIPI2;WIPI1;ATG14;ULK1;ATG9A;ATG13;ATG5;WDR45;ATG12;ATG16L1
KEGG_Ubiquitin_mediated_proteolysis%mmu04120	0.715504978662874	0.776754432089267	-0.210744659398029	-0.89122914249213	502	130	ITCH;UBE2Q1;UBA7;UBE3B;VHL;MGRN1;PML;KEAP1;WWP2;ANAPC1;UBE4A;ANAPC5;HERC4;BIRC3;UBE2L3;SYVN1;UBE2D2A;UBE2C;CDC20;RPS27A;ANAPC2;FANCL;ANAPC15;UBA52;CUL3;UBA6;UBE2M;UBE2F;RHOBTB1;CUL1;CUL2;RHOBTB2;BIRC2;UBE2L6;SMURF1;FBXW8;FZR1;UBE2K
CC_Golgi_cisterna_membrane%0032580	0.614250614250614	0.777215062929349	0.236764329794178	0.926267817740707	249	55	GGTA1;B4GALT5;SORT1;MOB4;B4GALT1;TMED3;CHSY3;GALNT2;CSGALNACT2;HACE1;GALNT3;FUT8;B4GALT7
BP_ventricular_cardiac_muscle_tissue_morphogenesis%0055010	0.617647058823529	0.777639971651311	0.310057356335839	0.894747206803282	272	16	TPM1;PKP2;TGFBR3;EPOR;FOXC1;FGFR2
RA_Activation_of_NMDA_receptors_and_postsynaptic_events%R-MMU-442755	0.612962962962963	0.777790618836292	-0.302890770304568	-0.883572678021603	330	19	CREB1;PRKACA;CAMKK2;CAMKK1;LRRC7;PRKAR2B;CAMK2G
RA_Senescence-Associated_Secretory_Phenotype_(SASP)%R-MMU-2559582	0.61214953271028	0.777790618836292	0.255585103975751	0.898872398777613	261	33	CDKN1A;CDKN1C;CDK6;CDC16;CCNA2;ANAPC4
RA_Gap_junction_trafficking_and_regulation%R-MMU-157858	0.61328125	0.777790618836292	-0.31865745818406	-0.881775137903329	313	16	ACTB;ACTG1
RA_Gap_junction_trafficking%R-MMU-190828	0.61328125	0.777790618836292	-0.31865745818406	-0.881775137903329	313	16	ACTB;ACTG1
MF_xenobiotic_transmembrane_transporter_activity%0042910	0.507795100222717	0.778008198697854	0.339984903230177	0.964238499776679	227	15	SLC43A3;ABCC5;SLC47A1;ABCB1A;SLC2A1;ABCG2
MF_transcription_corepressor_activity%0003714	0.504237288135593	0.778008198697854	-0.225179507427504	-0.981325275691493	356	168	ASAH1;CCND1;ZFP366;CBFA2T3;TRERF1;HNRNPU;PARP14;C1QBP;GON4L;HDAC9;DDX54;PARP9;LIMD1;IRF2BP2;ZMYND8;BEND6;PBXIP1;TOB2;HDAC1;CTBP1;PARP10;TLE1;ZMYND11;KMT5A;SKI;TCF25;PHF12;EID1;BRD7;ID2;RUVBL2;NOC2L;HIPK1;MTA1;NSD1;TCERG1;HDGF;TLE4;SMARCA4;GPS2;MTA3;DAXX;DRAP1;MED1;NIPBL;YEATS2;ID3;CNOT7;CHD4;HDAC4;ATF7IP;CASP8AP2
MF_mRNA_3'-UTR_AU-rich_region_binding%0035925	0.508158508158508	0.778008198697854	0.284227725635399	0.963626424803818	217	28	ARID5A;ZFP36L1;CPEB1;CPEB3;TIAL1;EXOSC7;DHX36;ZFP36;EXOSC4;FXR1
MF_disordered_domain_specific_binding%0097718	0.503464203233256	0.778008198697854	0.280163488977366	0.967433466514769	217	30	MDM2;HSPA2;TPM1;GJA1;SIAH1A;TRP53;EZR;HSP90AA1;PPIL1;CTNNB1;TEAD2;SMAD2
MF_chemorepellent_activity%0045499	0.508137432188065	0.778008198697854	-0.337507191011876	-0.930758159399019	280	15	DPP4;SEMA4D;SEMA4A;SEMA4C
KEGG_Glycosaminoglycan_biosynthesis%mmu00532	0.721198156682028	0.779900332225914	0.281853190231323	0.843120027898678	312	18	CHSY3;CSGALNACT2;B4GALT7;CHST7;DSEL;CHPF
BP_intracellular_calcium_ion_homeostasis%0006874	0.625592417061611	0.780922957475373	-0.238480007459434	-0.9046681144334	395	64	SLC8B1;TGFB1;RYR1;TRPV4;ATP2A3;PSEN1;TCIRG1;CCR1;CCR2;HEXB;VAPB;ATP2C1;CHERP;ATP13A1;DMPK;SLC8A1;PRKCB;CD40;TNNI3;VPS54;NUCB2;BCL2
BP_protein_autoubiquitination%0051865	0.624405705229794	0.780922957475373	-0.241163317540331	-0.905334722102536	393	59	ITCH;TRIM30A;DTX3L;RNF141;JADE2;RNF187;WWP2;TRIM21;UBE2D2A;RNF10;BFAR;RNF220
BP_positive_regulation_of_DNA_replication%0045740	0.623467600700525	0.780922957475373	-0.281243344882538	-0.902517711689492	355	29	RAC1;CDC42;CST3;CACYBP;DHX9;BAZ1A;ATF1
BP_negative_regulation_of_reactive_oxygen_species_metabolic_process%2000378	0.624719101123596	0.780922957475373	0.30146569480314	0.890593272347931	277	17	TFAP2A;BCR;BRCA1;TRP53;PAX2;MYCN;PINK1
BP_positive_regulation_of_cardiac_muscle_cell_apoptotic_process%0010666	0.623445825932504	0.780922957475373	-0.298229346109047	-0.892448842893383	350	21	HMGCR;CAPN1;PTEN;ZFAS1;CAPN2
BP_proton_motive_force-driven_mitochondrial_ATP_synthesis%0042776	0.622166246851386	0.780922957475373	0.24537176456069	0.922045657646594	246	45	NDUFV1;NDUFB6;NDUFA5;NDUFB4;NDUFS2;SDHC;MT-ATP6;NDUFA8;MT-ND3;NDUFB3;NDUFS3;NDUFB9;NDUFV2;NDUFA9;MT-ND2;NDUFC1;NDUFB8;SDHB;NDUFS7;SDHD;NDUFS1;NDUFS6;NDUFC2;NDUFB2;NDUFAB1;NDUFS5;NDUFS4;MT-ATP8;NDUFA10
BP_behavioral_fear_response%0001662	0.621291448516579	0.780922957475373	-0.294782634363959	-0.905781788543693	355	23	DPP4;DBI;SPIRE1;EIF4G1;PDE8B;RPS6KB1;COMT;BCL2
BP_vesicle_transport_along_microtubule%0047496	0.624719101123596	0.780922957475373	0.300484835670157	0.887695607505748	277	17	RAB1A;FBXW11;KIFC1;TRAK1
BP_regulation_of_protein-containing_complex_assembly%0043254	0.625222024866785	0.780922957475373	-0.297938909801799	-0.891579714654599	351	21	CD36;PTPN11;IRGM2;IRGM1;TICAM1;LATS1;IGTP;APOE;AIDA
BP_programmed_cell_death%0012501	0.623287671232877	0.780922957475373	0.294390976972333	0.883926413134595	272	18	HTRA1;BCL10;EDA2R;NINJ1;PRICKLE1;PPIF;RARG
BP_positive_regulation_of_TOR_signaling%0032008	0.626168224299065	0.780975372676498	0.275216073956359	0.901233098488661	267	25	FNIP1;LAMTOR3;F3;FLCN;RHEB;AKT3
BP_adenylate_cyclase-modulating_G_protein-coupled_receptor_signaling_pathway%0007188	0.626838235294118	0.781145092193607	-0.301127728783544	-0.881227852459378	340	20	PTGER3;GNA15;P2RY12;GNAI3;GNA13
KEGG_Nucleocytoplasmic_transport%mmu03013	0.726443768996961	0.781813186813187	-0.216664663008653	-0.874780483595544	477	98	NUP210;EEF1A1;TNPO2;NUP205;SRRM1;IPO13;SUMO3;POM121;RAE1;ACIN1;IPO9;NUP214;SEH1L;IPO8;SUMO1;DDX39B;KPNB1;NUP98;UPF1;THOC6;PNN;THOC2
KEGG_Cell_cycle%mmu04110	0.728571428571429	0.781813186813187	-0.209890573103737	-0.878369138242991	509	120	MYC;CCND1;TGFB1;CDC14A;CCNB2;CCND2;SMC1A;ANAPC1;ANAPC5;MCM2;HDAC1;PLK1;CDK4;YWHAH;RBL1;BUB1B;E2F4;ABL1;CDK7;YWHAG;MCM6;YWHAE;RBL2;CDC20;TGFB3;YWHAB;ANAPC2;ANAPC15;TFDP1;WEE1
BP_liver_regeneration%0097421	0.630662020905923	0.781888605415866	-0.279510728042135	-0.877449181616647	361	25	UCP2;CCND1;TGFB1;RPL10
BP_natural_killer_cell_differentiation%0001779	0.635062611806798	0.781888605415866	-0.299276102892198	-0.872291722992609	354	19	PBX1;TCF3;SLAMF6;PTPRC;ID2;IKZF1
BP_positive_regulation_of_cell_motility%2000147	0.628062360801782	0.781888605415866	0.305107847114789	0.865322930450471	281	15	NTN1;DUOX2;EPCAM;TRIM32;CCDC25;CFAP20;CCR7
BP_negative_regulation_of_telomere_maintenance_via_telomerase%0032211	0.635062611806798	0.781888605415866	-0.298211006280582	-0.869187315559066	354	19	HNRNPU;DCP2;PML;PIF1
BP_negative_regulation_of_protein_ubiquitination%0031397	0.632520325203252	0.781888605415866	-0.249631318719676	-0.906086572505746	388	51	BAG2;MTOR;AKT1;ARRB1;OGT;IVNS1ABP;PRKCG;PARK7;PER2;ARRB2;USP4
BP_spleen_development%0048536	0.630252100840336	0.781888605415866	-0.259873596220142	-0.907166856630386	374	44	COA5;SAMD9L;PKN1;PBX1;RCBTB2;JARID2;ABL1;CDH17
BP_double-strand_break_repair_via_nonhomologous_end_joining%0006303	0.633867276887872	0.781888605415866	0.25742426163695	0.908203905241172	276	33	XRCC5;LIG4;APLF;PRPF19;RNF168;XRCC4;PSMD14;NHEJ1;POLM
BP_negative_regulation_of_glycolytic_process%0045820	0.630289532293987	0.781888605415866	0.304287114228652	0.862995232251736	282	15	IER3;DDIT4;FLCN;PPARA;ACTN3;NUPR1;TIGAR;SIK2
BP_learning%0007612	0.635451505016722	0.781888605415866	-0.25684038063841	-0.897987969090148	379	43	RGS14;PPP1R9B;PTGS1;CIC;ATP8A1;ATXN1L;SYNJ1;APP;EIF2AK4;PRKAR2B;UBA6;COMT
BP_negative_regulation_of_D-glucose_import%0046325	0.633484162895928	0.781888605415866	0.307185823024812	0.886460687045624	279	16	AHI1;RHOQ;ACE;ENPP1;TNF;ESR1;PID1;PRKCA;GRB10;APPL2
BP_positive_regulation_of_interleukin-4_production%0032753	0.635062611806798	0.781888605415866	-0.298669921228241	-0.87052490217735	354	19	H2-T23;NLRP3;RARA;SYK
BP_cellular_response_to_estrogen_stimulus%0071391	0.631221719457014	0.781888605415866	0.307953731144429	0.888676675897583	278	16	MDM2;ARID5A;TRIM24;CRHBP
BP_circulatory_system_development%0072359	0.633484162895928	0.781888605415866	0.307607863689867	0.88767858979329	279	16	HEY2;ABL2;HEY1;GLMN;SPEG;NXN;UBIAD1;KDM6A
BP_middle_ear_morphogenesis%0042474	0.635062611806798	0.781888605415866	-0.298239715355819	-0.869270993101184	354	19	MYC;FGFR1;INSIG1
BP_adult_walking_behavior%0007628	0.629824561403509	0.781888605415866	-0.271999070075755	-0.902825641478448	358	34	HEXA;CLN8;NPC1;PCDH15;KCNJ10;ARRB2;AGTPBP1
KEGG_Other_types_of_O-glycan_biosynthesis%mmu00514	0.732113144758736	0.782603706466234	-0.253722577131986	-0.824744578018035	439	32	COLGALT1;GALNT10;ST3GAL3;OGT;XXYLT1;B4GALT3;GALNT1;EOGT;ST6GAL1;GALNT7;GALNT11;POFUT2;RFNG
MF_protein_phosphatase_2A_binding%0051721	0.515679442508711	0.782749134794569	-0.287790939649109	-0.962927675534288	295	35	PTPA;AKT1;HMGCR;SHC1;STAT1;CTTNBP2NL;ENSA;VIM;RPS6KB1;SMG5;BCL2
MF_glycosyltransferase_activity%0016757	0.51685393258427	0.782749134794569	0.323525650078791	0.955763034929442	229	17	GGTA1;MGAT5;GYG1;EXT1;MGAT3;FUT8;MGAT4A
MF_transmembrane_signaling_receptor_activity%0004888	0.514285714285714	0.782749134794569	-0.277412410526402	-0.968391356828383	305	44	TLR3;NFAM1;KLRI1;SEMA4D;CLEC12A;FCRLA;ANTXR2;ADGRE5;CD72;LYVE1;TNFRSF11A;LAG3
MF_RNA_polymerase_II_core_promoter_sequence-specific_DNA_binding%0000979	0.518650088809947	0.782749134794569	-0.32088791885282	-0.960254433760358	291	21	FOS;STAT1;RFX7;HDAC1;PPARG;RUVBL2;PAX6;GTF2A1;RELA
MF_protein_serine/threonine/tyrosine_kinase_activity%0004712	0.520069808027923	0.782749134794569	-0.300104886884171	-0.960044871320477	297	28	RPS6KA1;AKT1;PRKACA;PRKCG;DYRK1B;TESK1;MAP2K2
CC_acrosomal_membrane%0002080	0.621380846325167	0.783040903905698	0.291208981295976	0.883587653289217	278	19	SLC2A3;CAV1;CCDC136;CAV2
BP_positive_regulation_of_cell_size%0045793	0.636971046770601	0.783099698676798	0.302347377902643	0.857493904318691	285	15	RET;AHR;AKT3;HSP90AA1;EDN1;TRP73
BP_cellular_response_to_fatty_acid%0071398	0.638009049773756	0.783717245859785	0.30549337513125	0.881576709954029	281	16	XRCC5;SRC;LPL;PDK4;EDN1;HES1;CCL2
BP_limb_morphogenesis%0035108	0.638743455497382	0.783961137074388	-0.289706500575914	-0.890184297357203	365	23	BAK1;LRP5;IFT140;IQCE;PTCH1;IDUA;PCNT;VPS54
RA_Neuronal_System%R-MMU-112316	0.61952861952862	0.784167130623824	0.207660089041819	0.951242356824649	183	140	MDM2;CASK;PANX1;IL1RAP;CALM1;HOMER3;SLC38A2;GLUL;KCNH2;LRFN4;PTPRF;HOMER2;ADCY6;GLS2;HOMER1;KCNH1;KCNJ12;DLGAP3;ADCY3;SLC38A1;CAMK2B;CACNA1A;EPB41L5;PRKAR1A;ARL6IP5;LIN7C;DLG3;GJC1;GRIN2A;SLC1A1;AP2A1;EPB41L1;SLC6A13;KCNK1;SLC1A2;KCNB1;GNAL;NEFL;SLC6A4;KCNC3;KCNS3;STXBP1;KCNAB2;KCNG3;RTN3;KCNJ5;NSF;PRKAR1B;SLC32A1;KCNN4;HCN3;CAMK2D;KCNN3;GRIN2D;GNG12;NCALD;ALDH5A1;SHANK3;KCNQ4;CHRNA4
BP_negative_regulation_of_smooth_muscle_cell_migration%0014912	0.641425389755011	0.786592913002164	0.299570107832941	0.849617228913281	287	15	SERPINE1;NDRG4;CAV1;BMPR1A;PPARD
BP_positive_regulation_of_stress_fiber_assembly%0051496	0.642140468227425	0.786810305709148	-0.254937746119595	-0.891335810643627	383	43	EVL;PFN1;NRP1;MTOR;PXN;PAK1;RAC1;CDC42;TESK1;ABL1;CD47
BP_endosome_organization%0007032	0.643478260869565	0.787789703474623	-0.265078838369109	-0.895793577935569	369	37	USP8;PI4K2A;HOOK3;PLEKHJ1;EXOC8;LAMTOR1;VPS4A;ARFGEF2;VPS4B;TMEM127;VPS18;RAB5B;RAB5C;DNAJC13;HOOK2;PLEKHF2;STX6
BP_microtubule-based_movement%0007018	0.650254668930391	0.790353892821031	-0.253615135161807	-0.880814988922563	382	42	KIF20A;KIF23;KIF3B;KLC1;KLC2;STARD9;KIF15;KIF11;KIF21B;KIF1C;KIF13A;KIF14;BICD2;DYNC1LI2
BP_necroptotic_process%0070266	0.647191011235955	0.790353892821031	0.297279922289919	0.878227617137019	287	17	MLKL;RIPK3;TRP53;PYGL;PPIF
BP_positive_regulation_of_exosomal_secretion%1903543	0.650334075723831	0.790353892821031	0.296660407949309	0.841364966462986	291	15	SDC1;SDC4;MYO5B;SMPD3;STAM;TSG101
BP_regulation_of_dendrite_morphogenesis%0048814	0.650334075723831	0.790353892821031	0.296647086385518	0.841327184889268	291	15	NR2E1;RAP2A;NEDD4;LZTS1;SDC2;HECW2
BP_chaperone-mediated_protein_folding%0061077	0.649737302977233	0.790353892821031	-0.276439749958954	-0.887102842050082	370	29	TOR1A;PPIB;CCT8;DNAJC5;HSP90AB1;UNC45A;DFFA;HSPA8;DNAJB6;FKBP2;PDIA4
BP_bicellular_tight_junction_assembly%0070830	0.646341463414634	0.790353892821031	-0.275618936407295	-0.865231942554187	370	25	ITGB1;PAK2;SRF;TBCD;CDH1
BP_regulation_of_growth%0040008	0.649186256781194	0.790353892821031	-0.312695643713483	-0.862334283670452	358	15	TKT;CCNB2;PRKCB;SAFB;PTCH1;VPS54;BCL2;OPA3
BP_homeostasis_of_number_of_cells%0048872	0.650434782608696	0.790353892821031	-0.26471148650702	-0.899903293978472	373	38	PIANP;CARD11;CYLD;PIK3CD;BAK1;TCIRG1
BP_blastocyst_hatching%0001835	0.647985989492119	0.790353892821031	-0.276872725559394	-0.888492272787686	369	29	GRN;LPAR6;CMTM3;SUDS3;SMARCB1;SMARCA4
KEGG_Tyrosine_metabolism%mmu00350	0.743119266055046	0.791336928356328	-0.295102643355779	-0.791027729307303	404	15	ALDH3B1;GOT2
CC_nuclear_replication_fork%0043596	0.630550621669627	0.791379322743257	-0.30676692242376	-0.875252505356121	354	18	TREX1;CARM1;ZMIZ2
MF_ubiquitin-like_ligase-substrate_adaptor_activity%1990756	0.527777777777778	0.791666666666667	0.224518505467463	0.965613145434927	189	83	KLHDC2;SOCS2;SKP2;KLHL7;KLHL12;KLHL24;SPSB1;KBTBD8;KLHL22;FBXO3;KLHL21;BTRC;SPSB4;FBXW11;FBXO45;FBXO38;FEM1B;KLHL23;KLHL2;FBXL19;ASB1;KLHDC1;KLHL8;PAQR3
MF_peptidyl-prolyl_cis-trans_isomerase_activity%0003755	0.52972027972028	0.791905064632337	-0.302057531699197	-0.95548114742402	302	26	FKBP15;PTPA;NKTR;PPIB;AIP;PPIA
RA_SUMO_E3_ligases_SUMOylate_target_proteins%R-MMU-3108232	0.629522431259045	0.794508849768618	-0.220663816813402	-0.91901420543349	434	121	NUP210;SP100;HIC1;DDX17;RARA;NFKBIA;VHL;PML;SUMO3;HDAC1;PARK7;TOP2A;CTBP1;POM121;SMC6;RAE1;TOP1;PHC2;NUP214;SEH1L;SUMO1;DNMT1;SAFB;CBX4;NUP98;NR1H2;SCMH1;NR3C1;NSMCE4A;CBX8;DAXX;TOP2B;RELA;PHC3;TRIM27;HNRNPK;HDAC4;CASP8AP2;MDC1
RA_MAPK6/MAPK4_signaling%R-MMU-5687128	0.630170316301703	0.794508849768618	0.236648441001985	0.91430451920508	258	48	MAPK6;KALRN;PSMC6;ETV4;DNAJB1;PSMD11;PSMB6;PSMD9;PSMD14;PSMC2;PSMF1;MAPK4;PSMC4;PSMD13
BP_spermatid_development%0007286	0.657142857142857	0.795860927152318	-0.2365613052357	-0.89328391516364	413	63	1700013H16RIK;MFSD14A;ADGB;EIF4G3;EHMT2;XLR;NSUN2;SBF1;PYGO2;PTCH1;SUFU;PITHD1;TNK2;STK11;PANK2
BP_negative_regulation_of_cytokine_production%0001818	0.656742556917688	0.795860927152318	-0.274310227932014	-0.88026914666949	374	29	NFKB1;CLEC4A2;BTK;LRRC32;HDAC9;PPARG;TIA1
BP_negative_regulation_of_cell_differentiation%0045596	0.656742556917688	0.795860927152318	-0.274693998263887	-0.88150067633246	374	29	ACTB;RARA;P2RY12;RBPJ;ANP32B
BP_miRNA-mediated_gene_silencing_by_inhibition_of_translation%0035278	0.657091561938959	0.795860927152318	-0.299509633235198	-0.847898217770575	365	17	LIMD1;AGO4;EIF4G1;DDX6
BP_negative_regulation_of_protein_localization_to_plasma_membrane%1903077	0.658314350797267	0.795961896873059	0.277164569544349	0.882791595995348	288	21	NGDN;DAB2;BCL2L1;RHOQ
BP_positive_regulation_of_peptidyl-serine_phosphorylation%0033138	0.657824933687003	0.795961896873059	0.227943732314443	0.900655561036359	247	55	TFRC;FNIP1;PPP1R15A;LIF;PFN2;EGFR;CAV1;BCAR3;RIPK2;IL6;BRAF;NTRK2;SMYD3;CD44;OPRD1
RA_Activation_of_NF-kappaB_in_B_cells%R-MMU-1169091	0.63681592039801	0.796639371237199	-0.259284317044616	-0.900722679492376	383	40	CARD11;PSME1;NFKB1;NFKBIE;NFKBIA
RA_COPII-mediated_vesicle_transport%R-MMU-204005	0.634426229508197	0.796639371237199	-0.247948962023828	-0.906757856343919	386	55	TMED10;LMAN2L;STX17;RAB1B;PREB;SEC24C;SEC24B;SEC22C;CTSZ;SEC16A;TRAPPC6A;TRAPPC3;GOSR2;PPP6R1;LMAN2;NAPG;TRAPPC9;CSNK1D;TFG;NAPA;TRAPPC10;SEC31A
RA_Energy_dependent_regulation_of_mTOR_by_LKB1-AMPK%R-MMU-380972	0.635859519408503	0.796639371237199	-0.286690949395104	-0.889952569257711	343	25	MTOR;RRAGC;RRAGA;LAMTOR2;LAMTOR1;STRADA;PRKAB2;SLC38A9;MLST8;STK11
RA_Transcriptional_regulation_by_RUNX2%R-MMU-8878166	0.634085213032582	0.796639371237199	0.245565424021156	0.908886417561419	252	40	SKP2;RUNX2;PPM1D;PSMC6;PSMD11;PSMB6;PSMD9;PSMD14;PSMC2;PSMF1;PSMC4;PSMD13
BP_DNA_damage_response,_signal_transduction_by_p53_class_mediator%0030330	0.661347517730497	0.798968966506785	-0.295230316599662	-0.851421347574421	372	18	SP100;MYO6
MF_serine-type_endopeptidase_activity%0004252	0.537467700258398	0.800790801727278	0.243379742016963	0.961958730798185	207	54	PLAU;PRRG4;PLAT;FURIN;TPP1;F3;HTRA1;TPP2;RHBDD2;PCSK2;RHBDL3
CC_ciliary_membrane%0060170	0.647921760391198	0.80102606505929	0.258903055919644	0.871543497285241	264	31	CASK;GPR161;ARL13B;TMEM67;CLTB;SMO;ADCY3;BBS7;ARL6;CYS1
CC_histone_methyltransferase_complex%0035097	0.653846153846154	0.80102606505929	-0.285111999077716	-0.881464071209334	373	26	HDAC9;KMT2B;JARID2;NSD1;MEN1;PAXIP1;SETD1B;RBBP5;SETD1A;NCOA6;WDR82;KMT2A;KMT2C;KMT2D;HCFC1
CC_heterochromatin%0000792	0.656324582338902	0.80102606505929	0.229879346039584	0.893100344930081	274	51	RNF2;VDR;WDR76;CBX2;SMARCAD1;SATB1;CHD5;FOXC1;MPHOSPH8;UHRF2;ORC2
CC_transcription_repressor_complex%0017053	0.648648648648649	0.80102606505929	0.229614779446627	0.907188189541962	263	57	ZFPM1;MDM2;BHLHE41;MIER1;HEY2;PRDM10;LIN9;GFI1;AKIRIN2;CDX2;TRP53
CC_chromosome,_telomeric_region%0000781	0.644886363636364	0.80102606505929	0.209407374336951	0.924860028003708	226	105	XRCC5;ZBTB10;RAD51AP1;POT1A;ZFP827;CTC1;TINF2;WRNIP1;RAD51;PPP1CB;DHX36;THOC3;NABP1;BLM;ORC2;SUN1;RTEL1;RAD17;HAT1;XRCC4;PPP1R10;THOC7;SMC5;WRAP53;TERF1;EZH2;RPA2;CHEK2;ERCC1;CDK2;TERF2IP;ORC1;TNKS2;NSMCE2;H3F3B;XRCC1;THOC1
CC_presynaptic_active_zone_membrane%0048787	0.650366748166259	0.80102606505929	0.258808667679255	0.871225758829666	265	31	ATP2B4;RYK;STX11;P2RY1;P2RY2
CC_aggresome%0016235	0.654044750430293	0.80102606505929	-0.278384836460742	-0.880749784589644	379	28	PSAP;EEF2;EPS15;PSEN1;CABIN1
BP_neuromuscular_process%0050905	0.663747810858144	0.80120713472398	-0.263234017193127	-0.884703879630965	378	36	CFH;SPG21;ABCC8;DCTN1;HEXB;ROGDI;AGTPBP1;CNTNAP1;VPS13A;UBA5;FKRP;OPA3
RA_RNA_polymerase_II_transcribes_snRNA_genes%R-MMU-6807505	0.641873278236915	0.80140683088609	0.224295755239346	0.914682156423287	232	66	ELL2;TAF5;TAF9;GTF2B;NCBP1;POLR2G;NABP1;TBP;POLR2C;INTS12;INTS10;RPRD1B;GTF2E2;GTF2F1;ELL;RPAP2;SSU72
MF_transcription_coregulator_activity%0003712	0.540123456790123	0.802056236838845	0.215254092842805	0.958944439942399	174	109	SQSTM1;HMGA1;DDX1;WWTR1;CAMTA1;RYBP;HMGA2;IFI204;MED7;ATF7IP2;HR;PIAS2;AKIRIN2;PIAS3;ZXDC;MED21;KAT7;YAF2;FHL3;PPARGC1B;BCL11A;HCFC2;YAP1;MED18;FBXL19;MED10;MED4;MED30;AKIRIN1;TAF15
BP_endoplasmic_reticulum_organization%0007029	0.665893271461717	0.802472698639614	0.257488662318381	0.88572919934892	286	29	LMAN1;TMEM38B;ATL2;CAV2;TOR1AIP2;PEX5;EIF2AK3;TMEM38A
BP_regulation_of_signal_transduction%0009966	0.665499124343257	0.802472698639614	-0.262667508805731	-0.88279990014717	379	36	RUNX1;GRK6;HPCAL1;GRK5;ZMYND11;CDK13
RA_Resolution_of_Sister_Chromatid_Cohesion%R-MMU-2500257	0.645161290322581	0.802991426920689	0.213155136956455	0.921633924627596	219	92	SPC25;CENPK;CENPU;CENPQ;PPP2CB;DYNLL1;KIF2A;NUP160;SKA1;CENPI;CENPH;SPC24;NDC80;NUP37;CDCA5;ZWINT;NUP107;MAD2L1;NUP85;ITGB3BP;CENPP;ZW10;NUP43;BUB1
RA_Notch-HLH_transcription_pathway%R-MMU-350054	0.645640074211503	0.802991426920689	-0.293058160638536	-0.869188500411682	347	20	RBPJ;HDAC1;KAT2A;HDAC10;HDAC4
BP_oligodendrocyte_differentiation%0048709	0.667247386759582	0.803442738131085	-0.262981834234785	-0.879918202623751	382	35	DUSP10;CSK;CNP;MTOR;HDAC1;DLX1;ID2;TSPAN2;TRPC4;PTPRJ
MF_SNARE_binding%0000149	0.543230016313214	0.803980424143556	-0.260489952543275	-0.9494149591475	332	52	TNFAIP2;STX2;STX17;UVRAG;LRRK2;STX7;PICALM;SEC24C;SEC24B;MYO5A;ANKRD27;STX16;EXOC3;VAMP2;STX4A
CC_sarcoplasmic_reticulum_membrane%0033017	0.664310954063604	0.804427801865721	-0.287687418487345	-0.866441888994276	375	23	SRI;RYR1;ATP2A3;CHERP;DMPK;CAMK2G
CC_sarcomere%0030017	0.666666666666667	0.804427801865721	0.26362978822729	0.859325294038468	285	25	SQSTM1;CALM1;LMAN1;TRPC1;AK1
CC_secretory_granule%0030141	0.669394435351882	0.804427801865721	-0.230705831382255	-0.884005270739607	408	71	LYZ2;RNPEP;ARPC2;ECE1;TGFB1;ACTN1;PAK2;CFP;TOR1A;CDC42;ATP2C1;LYZ1;MYO5A;VAMP2;TGFB3;SOD1;AP2M1;HSPD1;SNAPIN;RAB12;HGS;KLK1B27;VAMP8;KLK1B16;CBARP
CC_cis-Golgi_network%0005801	0.669491525423729	0.804427801865721	-0.258368705758035	-0.879956421137118	394	39	SLC35C2;TMED10;MPPE1;HOOK3;PIK3R1;BCL9;TRAPPC6A;PCNT;RAB30;KDELR1;RAB29;AKAP9;COG3;GOLGA2;GOLGB1;GBF1
BP_positive_regulation_of_autophagy%0010508	0.67027027027027	0.805094749922336	0.221623707253571	0.917556727558701	247	70	PLK2;SQSTM1;TRP53INP1;RNF152;PRKAA2;TRIM32;PLEKHF1;FLCN;SLC35D3
BP_positive_regulation_by_host_of_viral_transcription%0043923	0.669642857142857	0.805094749922336	-0.305558638401048	-0.854638576927452	374	16	SMARCB1;SMARCA4;NUCKS1;SP1;CDK9;TFAP4;EP300
BP_positive_regulation_of_BMP_signaling_pathway%0030513	0.669767441860465	0.805094749922336	0.264799444865323	0.876860662508004	287	26	NEO1;SCUBE3;TGFBR3;GATA4;TBX20;FOXD1;KCP;HES1;NGLY1;KDR;SMAD2;MSX1;GATA6
CC_Cul2-RING_ubiquitin_ligase_complex%0031462	0.673333333333333	0.805920205920206	0.270221899868277	0.838958746637559	302	20	KLHDC2;ZSWIM4;GLMN;ZSWIM6;FEM1B;ZSWIM5;APPBP2;ZYG11B
MF_protein-cysteine_S-palmitoyltransferase_activity%0019706	0.546572934973638	0.806240475509287	-0.31572825020094	-0.955672835550913	310	22	ZDHHC3;ZDHHC13;ZDHHC2;ZDHHC9;ZDHHC7;ZDHHC4;ZDHHC5;ZDHHC6;ZDHHC16;ZDHHC8
BP_regulation_of_postsynaptic_neurotransmitter_receptor_internalization%0099149	0.672504378283713	0.807115591000059	-0.26730276054461	-0.878127537012409	383	31	HIP1;PIP5K1C;VAC14;IQSEC1;SYNJ1;LRP1;RNF220;AKAP5
BP_cardiac_septum_development%0003279	0.673214285714286	0.807305327868853	-0.304823268636179	-0.852581769197677	376	16	SNX17;CNTRL;AP2B1;LRP1
BP_positive_regulation_of_apoptotic_signaling_pathway%2001235	0.674255691768827	0.807891955002288	-0.267027042776979	-0.877221764981823	384	31	MYC;JAK2;PRKCD;BMF;BID;PML
BP_clathrin-dependent_endocytosis%0072583	0.675990675990676	0.809307986067397	0.269949727883833	0.863278109765787	289	23	DLL1;FNBP1L;STON2;CLTB;LMBRD1;MAGI2;AP2A1;SCYL2
BP_GPI_anchor_biosynthetic_process%0006506	0.677758318739054	0.810760768859556	-0.266670642725234	-0.876050940187523	386	31	MPPE1;PIGN;PGAP2;PIGS;PIGO;PIGU;PIGV;PIGK;PIGB
BP_protein_polyubiquitination%0000209	0.679640718562874	0.810958185982356	-0.217020910838906	-0.902672904190869	453	119	RNF166;ITCH;SPOP;RBCK1;UBE2Q1;MKRN1;UBE3B;MGRN1;JADE2;RNF123;UBE4A;TRIM21;UBE2L3;UBE2D2A;UBE2C;BFAR;AMBRA1;CBFB;CUL3;LRSAM1;RMND5A;BCL2;RNF31;BIRC2;UBE2L6;RNF114;RUSC1;SMURF1;FBXL17;UBE2K;TRAF6;RNF20;CBL;RNF167;UBE2R2;CDKN2A;CHFR;TRIP12
BP_carbohydrate_metabolic_process%0005975	0.68	0.810958185982356	-0.247708908190045	-0.87765171655336	407	47	GUSB;TALDO1;HEXA;CS;YDJC;PGLS;B4GALT3;GLB1;EDEM2;MAN1B1;GPD1L;LANCL2;CHID1;IDUA;GANAB;RPE
BP_positive_regulation_of_JNK_cascade%0046330	0.678571428571429	0.810958185982356	-0.224435932317588	-0.890581210790412	436	81	TLR3;TRPV4;TAOK3;NAIP6;MAP3K11;CDC42;CARD9;NOD2;LMNB1;MAP4K2;TLR9;NAIP5;NAIP2;APP
BP_ubiquitin-dependent_protein_catabolic_process_via_the_multivesicular_body_sorting_pathway%0043162	0.680140597539543	0.810958185982356	-0.278074584327092	-0.856141721133733	386	24	CHMP2A;CHMP1B;CHMP6;CHMP1A;VPS4A;VPS4B
RA_SUMOylation%R-MMU-2990846	0.653679653679654	0.811420882849454	-0.217452843766204	-0.911474124264862	452	127	NUP210;SP100;HIC1;DDX17;RARA;NFKBIA;VHL;PML;SUMO3;HDAC1;PARK7;TOP2A;CTBP1;POM121;SMC6;RAE1;SENP5;TOP1;PHC2;NUP214;SEH1L;SUMO1;DNMT1;SAFB;CBX4;NUP98;NR1H2;SCMH1;NR3C1;NSMCE4A;CBX8;DAXX;TOP2B;RELA;PHC3;TRIM27;HNRNPK;HDAC4;CASP8AP2;MDC1
RA_SUMOylation_of_DNA_damage_response_and_repair_proteins%R-MMU-3108214	0.656	0.811941497852984	0.220218783300606	0.900608481544437	245	64	RNF2;AAAS;NUP35;CBX2;PHC1;RPA1;HDAC7;NUP50;NUP160;BRCA1;RNF168;BLM;NDC1;NUP37;NUP107;XRCC4;NUP85;SMC5
RA_Effects_of_PIP2_hydrolysis%R-MMU-114508	0.658008658008658	0.811941497852984	0.29136945486393	0.867286734812003	303	19	DGKD;PRKCH;DAGLA;DGKH;PRKCE;ABHD6;PRKCQ;MGLL;DGKA;DGKQ;ITPR2
RA_RNA_Polymerase_I_Promoter_Escape%R-MMU-73772	0.660412757973734	0.811941497852984	-0.286593121756761	-0.882358631271271	351	24	POLR1A;TAF1D;ERCC3;CDK7
RA_Transcriptional_regulation_by_the_AP-2_(TFAP2)_family_of_transcription_factors%R-MMU-8864260	0.660377358490566	0.811941497852984	0.293880465458819	0.85342380527959	314	17	CITED1;TFAP2A;KDM5B;CITED4
RA_Apoptotic_execution_phase%R-MMU-75153	0.659322033898305	0.811941497852984	-0.260453042760723	-0.887535882955547	388	37	GSN;PRKCD;HMGB2;CASP6;ADD1;LMNB1;ACIN1;ROCK1;VIM;KPNB1;SH3GLB2;DFFA;BIRC2
BP_negative_regulation_of_neuron_differentiation%0045665	0.681697612732096	0.812152774777733	0.227379889702259	0.891656546513968	256	53	ZHX2;DLL1;JAG1;HEY1;CAV1;DTX1;DIXDC1;NR2E1;SHH;BMP7;SIX3;CASZ1;FEZF2;HES1;APBB1;FMR1;EIF4E;TRP73;SLC6A4
CC_XY_body%0001741	0.682060390763766	0.813225850526028	-0.294881547733469	-0.841341730711377	383	18	1700013H16RIK;USP7;SUMO1;SMARCB1;PLK4;DAXX;BIRC2
RA_HDMs_demethylate_histones%R-MMU-3214842	0.664814814814815	0.815545073375262	-0.292382313871635	-0.852918112407129	358	19	KDM3B;KDM4B;KDM2B;KDM4A;KDM5A;KDM2A;KDM1A
RA_Peptide_hormone_metabolism%R-MMU-2980736	0.667917448405253	0.815545073375262	-0.284279624907309	-0.863802928706618	355	22	DPP4;EXOC8;SPCS3;CTSZ;EXOC3
RA_N-glycan_antennae_elongation_in_the_medial/trans-Golgi%R-MMU-975576	0.672222222222222	0.815545073375262	-0.291083027636933	-0.849127921584352	362	19	MGAT4B;FUCA1;MGAT2;MAN2A2
RA_Peroxisomal_protein_import%R-MMU-9033241	0.67003367003367	0.815545073375262	-0.25499533343543	-0.885261713952884	397	41	ACOX3;CAT;HSD17B4;IDH1;DECR2;RPS27A;GNPAT;CRAT
RA_L1CAM_interactions%R-MMU-373760	0.666666666666667	0.815545073375262	-0.26523667154196	-0.87581776322967	381	32	ITGB1;NRP1;RAC1;AP2B1;LYPLA2;MSN;DNM2;AP2M1;TUBB6
RA_Transcription-Coupled_Nucleotide_Excision_Repair_(TC-NER)%R-MMU-6781827	0.672043010752688	0.815545073375262	0.220899692017458	0.905043541466125	249	67	POLK;RFC3;PCNA;RPA1;POLR2G;PRPF19;RFC4;POLD2;MNAT1;POLR2C
RA_Cargo_concentration_in_the_ER%R-MMU-5694530	0.669187145557656	0.815545073375262	-0.282516849891758	-0.847038521083206	353	21	TMED10;LMAN2L;PREB;SEC24C;SEC24B;CTSZ;GOSR2;LMAN2
BP_negative_regulation_of_epithelial_cell_apoptotic_process%1904036	0.685714285714286	0.816273393002441	-0.302638142818265	-0.846470036179091	383	16	MYC;NPC1;AGAP2
BP_positive_regulation_of_G2/M_transition_of_mitotic_cell_cycle%0010971	0.688811188811189	0.817438217890707	-0.270159736969665	-0.854580695324647	393	26	CCND1;PBX1;LMNB1;CDK4;APP;RCC2;VPS4B;MTA3
BP_cellular_response_to_cAMP%0071320	0.68997668997669	0.817438217890707	0.254050272298257	0.887793293338565	295	32	ASS1;ZFP36L1;INHBB;FDX1;CYP1B1;CRHBP;AHR;EZR
BP_sodium_ion_import_across_plasma_membrane%0098719	0.688195991091314	0.817438217890707	0.288155139755241	0.817242992323169	308	15	SLC12A2;SLC5A6;SLC9A2;TRPM4;SLC5A1
BP_negative_regulation_of_catalytic_activity%0043086	0.688969258589512	0.817438217890707	-0.302819338405889	-0.83509796991311	380	15	PARP9;BSCL2;CAND1
BP_proximal/distal_pattern_formation%0009954	0.687640449438202	0.817438217890707	0.288114014664837	0.851149591986627	305	17	DLL1;SP8;HOXC10;HOXA10;HOXB9;CTNNB1;HOXC9;LRP4;HOXA9
BP_inner_cell_mass_cell_proliferation%0001833	0.690045248868778	0.817438217890707	0.288626978664831	0.832904550371984	304	16	NCAPG2;GINS4;NDEL1;DMBT1;GINS1;COPS2;PELO;TAF8;CHEK1;SBDS;BRCA2;PALB2;SETDB1;ZPR1;BRD4;INTS1
MF_protein_dimerization_activity%0046983	0.562111801242236	0.817590287785493	-0.236841374037554	-0.942585456546723	361	82	MYC;SP100;SREBF2;NCOA3;MYCL;MCL1;SREBF1;PPP3CB;ADD1;AHRR;MLXIP;MXD4;E2F4;MAX;ID2;STAT3;HSP90AB1;ZBED4;MNT
MF_SMAD_binding%0046332	0.560301507537688	0.817590287785493	0.250228240198333	0.947196899848845	222	46	FERMT2;TGFBR1;ZFYVE9;TGFBR3;DAB2;HMGA2;IPO7;BMPR1A;MAGI2;CREB3L1;SMURF2;SKOR1
MF_mannosyltransferase_activity%0000030	0.56347438752784	0.817590287785493	0.324005396215312	0.918918676088059	252	15	POMT2;TMTC3;TMTC2
MF_phosphatidylserine_binding%0001786	0.559726962457338	0.817590287785493	-0.275147118232911	-0.945969301995503	327	40	ANXA6;TIMD4;MARCKS;PLEKHN1;SCARB1;ASAP1;GSDMD;GRAMD1B;HAVCR1;MFGE8
MF_kinase_activity%0016301	0.5632	0.817590287785493	-0.247636810894726	-0.932750654350321	351	61	CCND1;RPS6KA1;AKT1;EIF2AK2;PRKD3;IRAK1;MAPK14;LRRK2;CDK4;SYK;DGKZ;IRAK4;ABL1;CDK7
BP_response_to_hypoxia%0001666	0.691197691197691	0.818140956490471	-0.212732925854606	-0.901218150309336	478	133	UCP2;DPP4;ECE1;PTGIS;CBFA2T3;CAT;ACVRL1;RYR1;PLEKHN1;TRPV4;HSP90B1;PLD2;PAK1;SRF;VHL;PML;LIMD1;NFATC3;CCR2;SOD2;ERCC3;CASP9;CPT1A;HYOU1;WDR83;TGFB3;BECN1;SLC8A1;IL18;TM9SF4;TSC2;TXN2;USF1;CAPN2;HK2;CAMK2G;COMT
MF_protein_sequestering_activity%0140311	0.565905096660809	0.818442550219541	-0.302314551044215	-0.930772226743017	321	24	SPI1;LAPTM5;NFKB1;INSIG1;NFKBIA;YWHAG;TMSB4X;YWHAE
BP_female_pregnancy%0007565	0.693208430913349	0.818534248931582	0.244230580101501	0.890507439931539	295	38	IGFBP2;ITGA5;SLC38A2;UMPS;ADM;CRHBP;FOSL1;SLC38A1;H2-Q2;ACE;SLC38A3;ABCB1A;STAT5A;ADRA2B;ITGA2;LGALS9
BP_ERAD_pathway%0036503	0.692429022082019	0.818534248931582	-0.224837268833618	-0.886655573086306	438	79	NRROS;OS9;SDF2L1;HSP90B1;UGGT1;FOXRED2;CALR;TOR1A;UBE4A;TRIM25;SYVN1;TMUB1;VCP;HSPA5;EDEM2;MAN1B1;DERL1;RNF139;BAG6;MAN1C1;STT3B
BP_neuron_projection_extension%1990138	0.693208430913349	0.818534248931582	0.258667713656405	0.865237526736869	295	27	DDR1;IMPACT;FLRT1;NRN1;ALCAM;PRICKLE1;BCAN;SEMA5B;TNN
BP_oligodendrocyte_development%0014003	0.694638694638695	0.818901216967293	0.267368565499888	0.855023754403854	297	23	FGFR3;TPPP;EIF2B4;EIF2B3;SHH
BP_TOR_signaling%0031929	0.694589877835951	0.818901216967293	-0.278039680228236	-0.854335532303797	397	23	MTOR;RPS6;EIF4EBP2;LARP1;DISC1;RPS6KB2;RPS6KB1;CCDC88A
BP_regulation_of_mRNA_stability%0043488	0.696491228070175	0.81976401179941	-0.259214694583142	-0.860391444913714	396	34	HNRNPD;DCP2;BRF1;KHSRP;APEX1;PUM1;VIM;ZFP36L2;RBM33
BP_cardiac_muscle_cell_development%0055013	0.69634703196347	0.81976401179941	0.275676214491543	0.827734225987958	304	18	VEGFA;SGCB;NKX2-5;PRICKLE1;SPEG
RA_Glucagon-like_Peptide-1_(GLP1)_regulates_insulin_secretion%R-MMU-381676	0.678571428571429	0.821697605595911	-0.304539314007791	-0.834383882964127	360	15	GNG10;PRKACA;GNGT2;ITPR1
BP_regulation_of_synaptic_plasticity%0048167	0.701188455008489	0.824629187843585	-0.247483136934011	-0.859518326372661	412	42	MYO6;GIPC1;RARA;PSEN1;CD2AP;EIF4EBP2;SIPA1L1;YWHAG;CALHM2;KAT2A;VPS13A;ZZEF1;CDK5
MF_phosphatidylinositol_binding%0035091	0.574074074074074	0.825254654021777	-0.230550814057349	-0.931851818897739	371	89	FES;HIP1;ESYT1;PITPNA;PLD2;SNX17;PITPNM1;SNX25;NCF1;SNX2;SBF2;GGA3;GGA1;EXOC8;TULP3;PHF12;SNX6;NUMA1;NISCH;RPS6KC1;PIK3C2A;TNFAIP8L3;CCDC88A;HGS;SNX4;ITPR1;SGK3;SNX12;BCAS3;APPL1;PLEKHF2;FUZ;SNX5;SNX1;TLN1;AIDA
MF_four-way_junction_DNA_binding%0000400	0.579908675799087	0.825254654021777	0.306164906055125	0.919278335295004	253	18	GEN1;XRCC2;BLM;FANCM;RAD51C;HMGB3
MF_oxidoreductase_activity,_acting_on_the_CH-OH_group_of_donors,_NAD_or_NADP_as_acceptor%0016616	0.574506283662478	0.825254654021777	-0.321113263530179	-0.909057117491522	319	17	HPGD;NSDHL;CTBP1
MF_methyl-CpG_binding%0008327	0.579676674364896	0.825254654021777	0.288588913468454	0.923943068615595	250	22	ZCWPW1;ZBTB21;PRMT5;CDX2;LHX4
MF_deubiquitinase_activity%0101005	0.577817531305903	0.825254654021777	-0.309379871630675	-0.901740896369408	322	19	USP25;USP12;USP7;OTUB1;OTUD5
BP_social_behavior%0035176	0.704081632653061	0.826155592357262	-0.249280250234192	-0.861921030712301	413	41	PIANP;CLN8;CIC;MTOR;ATXN1L;VPS13B;EIF4EBP2;PTEN
BP_cellular_response_to_hypoxia%0071456	0.703812316715543	0.826155592357262	0.209428178114036	0.90818493260843	239	95	LMNA;MDM2;VEGFA;ZFP36L1;HILPDA;SRC;EPAS1;NFE2L2;RGCC;BBC3;CCNA2;SLC29A1;CPEB1;PRKCE;ADO;NDNF;GAD2;OPRD1;TBL2;PPARD;EDN1;FNDC1;HIGD1A;BRIP1;PINK1;MIEF1;CBS;AK4;RPTOR;TWIST1;KDM6A;EIF4EBP1;GATA6;NGB;INHBA
BP_negative_regulation_of_insulin_secretion%0046676	0.704745166959578	0.826155592357262	-0.281117305132827	-0.850909514583312	400	22	PTPN11;PTGER3;SREBF1;ABCC8;PTPRV;PDE8B;PFKL
BP_type_II_interferon_production%0032609	0.704545454545455	0.826155592357262	-0.266681139323231	-0.84357704826462	402	26	IRF8;TCIRG1;NOD2;IFNAR1;RUNX3;ABL1;KLRK1;IL18;HSPD1
RA_Protein_ubiquitination%R-MMU-8852135	0.683544303797468	0.826163510040925	0.227090091192161	0.896637900616462	269	54	UBB;PCNA;RNF152;BCL10;CDC34;UBE2E3;PEX5;RAD18;UBE2T;LEO1;UBE2H;UBE2S;UCHL3;UBE2G1
CC_cell_periphery%0071944	0.715736040609137	0.828420512435382	0.22047427149313	0.890075819917126	281	66	NID1;NTN1;SLC12A2;NKD2;CLDN12;MYO1B;KRT17;INHBB;PANK1;CLU;THSD1;PRKCE;EZR;SVIL;TSPAN18;EFNA5;BAX;VANGL2
CC_centriole%0005814	0.705329153605016	0.828420512435382	0.199788711418859	0.907447839998292	224	132	CAPG;PLK2;CCNF;TUBG1;CCP110;AHI1;CEP76;RILPL1;NEDD1;TUBGCP3;CEP55;HSPA1B;CEP83;ODF2L;CEP85;CEP97;INTU;SMO;NPHP4;MAGI2;CCHCR1;MDM1;SASS6;CFAP20;CCSAP;TOPORS;AGBL3;SPICE1;CEP120
CC_intermediate_filament_cytoskeleton%0045111	0.718826405867971	0.828420512435382	0.247437779628986	0.832948020070006	293	31	SESTD1;KRT17;NES;PRKCE;DES;PHLDB2;PKN2
CC_lipid_droplet%0005811	0.716836734693878	0.828420512435382	0.213138557757939	0.891540150700104	280	77	ABHD4;ABHD5;ANXA2;HILPDA;SMPD1;SCCPDH;CKAP4;CAV1;CLSTN3;AKAP1;STARD13;ALOX15;CAV2;PRPF19;REPIN1;RDH10;RAB40C;DGAT2;RSAD2
CC_brush_border_membrane%0031526	0.718855218855219	0.828420512435382	-0.247171773252114	-0.851342882416299	426	40	CD36;ANPEP;PTGER3;PLD2;SLC22A5;MFSD10;LIMA1;HSP90AB1;PRKCB;GNA13
CC_presynaptic_active_zone%0048786	0.716917922948074	0.828420512435382	-0.249785410239149	-0.845646366214013	427	36	PPFIA4;PI4K2A;C1QBP;APP;CNTNAP1;TPRG1L;ZZEF1;PNISR;NUFIP1
CC_U12-type_spliceosomal_complex%0005689	0.708041958041958	0.828420512435382	-0.272903902194783	-0.843721012990256	404	26	SF3B3;YBX1;SF3B2;SNRPG;SNRPB
CC_eukaryotic_48S_preinitiation_complex%0033290	0.71753986332574	0.828420512435382	0.277408899600518	0.820790854561548	314	18	EIF1AX;EIF1;EIF2S1;EIF3M
CC_SCF_ubiquitin_ligase_complex%0019005	0.707021791767555	0.828420512435382	0.223210580719545	0.870369494254659	291	52	CCNF;SKP2;SPSB1;SIAH1A;FBXO3;BTRC;SPSB4;FBXW11;FBXO45;FBXL19;FBXO15;NCCRP1;FBXL21;FBXO48;FBXO9;AMN1;FBXL3
BP_bone_remodeling%0046849	0.707865168539326	0.828924721603564	0.282381616668311	0.834214878756781	314	17	LTBP3;GJA1;MITF;ENPP1;EFNA2;EPHA2;LGR4;TPH1
BP_long-chain_fatty_acid_metabolic_process%0001676	0.708240534521158	0.828924721603564	0.284577563253973	0.807096550626365	317	15	ACSL1;ACSBG1
BP_negative_regulation_of_gene_expression,_epigenetic%0045814	0.709281961471103	0.82948002368683	-0.254902786357191	-0.856703424669835	404	36	MNDAL;IFI203;HDAC9;HDAC1;CREBZF;MORC2A;IFI209;MTA1
KEGG_Glycosylphosphatidylinositol_(GPI)-anchor_biosynthesis%mmu00563	0.782392026578073	0.829990020590427	-0.256208711769168	-0.792929871929461	470	25	MPPE1;PIGN;PIGS;PIGO;PIGU;PIGV;PIGK;PIGB
RA_Apoptotic_cleavage_of_cellular_proteins%R-MMU-111465	0.688172043010753	0.830196292037362	-0.264615158507526	-0.853811977525782	383	29	GSN;PRKCD;CASP6;ADD1;LMNB1;ACIN1;ROCK1;VIM
BP_telomere_maintenance%0000723	0.710875331564987	0.830625616168255	0.222346990281583	0.871920334475741	267	53	CCNE1;CCNE2;XRCC5;ZFP827;CTC1;RPA1;ZFP365;BLM;RTEL1;UCHL5
BP_response_to_cold%0009409	0.711397058823529	0.830625616168255	-0.282636916471361	-0.827115868518479	386	20	UCP2;ACADL;RBM3
BP_regulation_of_cytokine_production%0001817	0.712616822429907	0.831386292834891	0.244903512321153	0.876005647824383	304	35	MAP2K3;F11R;ZFP958;MYNN;GATA3;ZBTB26;ZBTB1;CD276;GPAM;ICOSL;ZBTB39
BP_regulation_of_synapse_maturation%0090128	0.714285714285714	0.832669322709163	-0.294634173267672	-0.824083167385968	399	16	NRG2;IGSF9;DISC1;ROCK1;CNTNAP1
BP_positive_regulation_of_activated_T_cell_proliferation%0042104	0.715575620767494	0.83350886399908	0.266921438188154	0.82037074685168	316	19	IGFBP2;IGF2;TNFSF9;GPAM;STAT5A;TNFSF4;IL12B;IL23A
BP_calcium_ion_transport%0006816	0.720190779014308	0.83821727104052	-0.229053933032808	-0.851622079945801	452	57	CORO1A;ANXA6;CYSLTR1;NFATC1;SRI;RYR1;TRPV4
BP_positive_regulation_of_amyloid-beta_formation%1902004	0.721518987341772	0.839095610875209	-0.296909741926975	-0.818800820436046	398	15	IFNGR1;GSAP;PICALM
BP_DNA-templated_transcription%0006351	0.722397476340694	0.839449966549988	-0.225918024486914	-0.851588844575	457	60	MYC;CBFA2T3;STAT1;ZBTB7A;HIVEP2;HIRA;INO80;DIDO1;MEF2A;DNMT1;TCEANC2;TCERG1;CREB3;TAF4;CEBPD;RELA;GPBP1L1;SMAD1
BP_negative_regulation_of_Ras_protein_signal_transduction%0046580	0.724264705882353	0.840333612335429	-0.280918627038983	-0.822087422574577	393	20	RASA4;RASA3;RAPGEF1;MAPKAP1;DGKZ
BP_T_cell_proliferation%0042098	0.724306688417618	0.840333612335429	-0.236631136691487	-0.851034244182521	443	49	CORO1A;PRDX2;TGFB1;PSMB10;PTPN6;DOCK2;SLFN2;PTPRC;PTEN;MSN;NCSTN;TSC2
MF_transcription_coactivator_binding%0001223	0.59327731092437	0.840761821366024	-0.264632451956335	-0.923779072192689	352	44	RUNX1;NFATC1;TRERF1;STAT1;RARA;CREB1;STAT6;PPARG;RPL23;CIT;VGLL4;CCNT2;MED25;MED1;RELA
MF_protein_phosphatase_inhibitor_activity%0004864	0.605954465849387	0.840761821366024	-0.278673512090498	-0.915482070982158	345	31	PPP1R9B;HSP90B1;CABIN1;ENSA;PPP1R14B;YWHAE;PPP1R14A;YWHAB
MF_protein-disulfide_reductase_activity%0015035	0.604494382022472	0.840761821366024	0.307430973748213	0.908215965038156	268	17	TMX1;PDIA5;TXNL1;TXNDC12;DNAJC10
MF_SNAP_receptor_activity%0005484	0.595446584938704	0.840761821366024	-0.282583112580809	-0.928325663926218	339	31	STX2;STX17;STX7;STX16;VAMP2;STX4A;GOSR2;VTI1A;VAMP1;VAMP8;SNAP23;STX6
MF_Hsp70_protein_binding%0030544	0.605527638190955	0.840761821366024	0.245074492365508	0.927688254597672	240	46	DNAJB9;TFRC;STAU2;STIP1;DNAJB1;SGTB;DMP1;SPN;BAX;DNAJA2;GPR37;DNAJC10;DNAJA1;CDK1;DNAJB2;DNAJC18
MF_TBP-class_protein_binding%0017025	0.605217391304348	0.840761821366024	-0.285723861336369	-0.910716937683588	347	27	BRF1;CAND1;HNRNPF;RUVBL2;NR3C1;RUVBL1;DRAP1;GTF2A1;TAF13;YEATS2;NACA;PSMC1
MF_ribonucleoprotein_complex_binding%0043021	0.6	0.840761821366024	-0.263934560568597	-0.921342872649171	356	44	ITCH;HNRNPU;DDX5;RPLP1;RPL35;PPP1CA;PES1;CD2BP2;CKAP5;RPLP2;SMG6;TOP2B;HNRNPK;GEMIN4;CSNK2A1
MF_magnesium_ion_transmembrane_transporter_activity%0015095	0.605790645879733	0.840761821366024	0.312435745452975	0.886105740607618	271	15	MMGT1;CNNM2;SLC41A1;TUSC3
MF_microtubule_minus-end_binding%0051011	0.612472160356347	0.841912195660119	0.311009726570712	0.882061377770848	274	15	TUBGCP3;HAUS7;HAUS4;TUBGCP5
MF_NAD_binding%0051287	0.609756097560976	0.841912195660119	-0.272986581747535	-0.91339336441483	349	35	HPGD;ME2;ALDH2;ALDH9A1;CTBP1;IDH1;UGDH;CYB5R3;GLYR1;GPD1L
MF_peroxisome_proliferator_activated_receptor_binding%0042975	0.610714285714286	0.841912195660119	-0.313562337238845	-0.877024688544799	341	16	NCOA3;TACC1;RPL11;ASXL1;MED1;ASXL2;NCOR1;PRMT2;NCOA6;EP300;DUT
RA_SUMOylation_of_RNA_binding_proteins%R-MMU-4570464	0.699266503667482	0.842000677637061	0.231093649763243	0.87179145209369	285	43	RNF2;AAAS;NUP35;CBX2;PHC1;NUP50;NUP160;NDC1;NUP37;NUP107;NUP85
BP_cognition%0050890	0.727053140096618	0.842851619620723	0.232206285483819	0.860783964823658	300	41	STRA6;ATP1A3;SOBP;TUSC3;ADORA1;PTCHD1;MGAT3;MFSD2A;CHMP2B;C5AR1;CBR3;CHRNA4;SLC6A3;GMPPA;CHRNB2;NSUN5
RA_Oxidative_Stress_Induced_Senescence%R-MMU-2559580	0.704251386321627	0.843265626452153	-0.273837186804661	-0.850051626914991	380	25	FOS;MAP2K6;MAPK14;MAPKAPK2;CDK4
RA_Stabilization_of_p53%R-MMU-69541	0.703872437357631	0.843265626452153	0.242684403776518	0.842735591632632	308	31	PSMC6;PSMD11;PSMB6;PSMD9;PSMD14;PSMC2;PSMF1;PSMC4;PSMD13
RA_RUNX1_regulates_transcription_of_genes_involved_in_differentiation_of_HSCs%R-MMU-8939236	0.704156479217604	0.843265626452153	0.230941557612338	0.871217690602512	287	43	GATA2;PSMC6;GATA3;PSMD11;MNAT1;PSMB6;PSMD9;PSMD14;YAP1;PSMC2;PSMF1;PSMC4;PSMD13;TAL1;LDB1;PSMD8
BP_positive_regulation_of_protein_binding%0032092	0.728013029315961	0.843296169350159	-0.23565343302142	-0.850949491792409	446	50	RALB;B2M;ARRB1;DTX3L;ADD1;LRRK2;RPL11;TRIM21
BP_positive_regulation_of_tyrosine_phosphorylation_of_STAT_protein%0042531	0.72960372960373	0.844470139565076	0.244751491883023	0.855298170171837	312	32	FGFR3;CCL5;LIF;CRLF1;IL6;LCK;CSF2;HES1;CLCF1;TNF
BP_negative_regulation_of_neuron_projection_development%0010977	0.731437598736177	0.845923483755752	-0.225894677827241	-0.856925972233846	462	64	H2-K1;H2-D1;ITM2C;B2M;TRPV4;LRRK2;PTPN9;PTPRS;GAK;PTEN;LRP1;DGUOK;RTN4;VIM;RHOA
MF_ATPase_binding%0051117	0.63125	0.846858388466098	-0.23346798977922	-0.912755325967702	403	76	ACTR3;USP25;ARPC2;RALB;TOR1AIP1;ATP1B3;SDF2L1;PSEN1;RAC1;TCIRG1;PIK3R1;SYVN1;ATP6V0A2;PDE4D;RUVBL2;FBL;NCSTN;DERL1;VCPKMT;NR1H2;ATOX1
MF_protein_kinase_A_regulatory_subunit_binding%0034237	0.631205673758865	0.846858388466098	-0.303157320507726	-0.874282212364209	355	18	WASF2;PRKACA;ARFGEF1;ARFGEF2;AKAP5
MF_enzyme_regulator_activity%0030234	0.622540250447227	0.846858388466098	-0.300712188669156	-0.876477442215234	347	19	WDR6;PRPSAP2;GNAQ;THADA
MF_transcription_regulator_inhibitor_activity%0140416	0.621291448516579	0.846858388466098	-0.293834881088541	-0.902869616804818	355	23	NFKBIA;KEAP1;PURA;PKD1;ID2;TFDP1;DAXX;ID3
MF_p53_binding%0002039	0.631329113924051	0.846858388466098	-0.236327311279721	-0.898460093876084	398	66	ZFP385A;EEF2;TEP1;EHMT2;YBX1;HDAC1;USP7;BRD7;PSME3;NOC2L;SMARCB1;DAZAP2;SMARCA4;HSPD1;BCL2L12;EHMT1;PTTG1IP;DAXX;CDK5;USP10;ARMC10;CHD8
MF_cargo_receptor_activity%0038024	0.624775583482944	0.846858388466098	-0.307254305579526	-0.86982303470231	347	17	CD36;ITGB2;LYVE1;LRP1;ITGAM
MF_molecular_function_activator_activity%0140677	0.625866050808314	0.846858388466098	0.281042951868903	0.899784001546283	270	22	CDKN1A;HMGA1;HTRA1;TRP53;BLM
MF_protein_serine/threonine_kinase_binding%0120283	0.619158878504673	0.846858388466098	0.277988107310419	0.910310505098239	264	25	CDKN1A;FERMT2;MAPK8;PRKCH;PRKCE
CC_protein_phosphatase_type_2A_complex%0000159	0.738095238095238	0.847442680776014	-0.29124361389768	-0.800470257217843	402	16	PTPA;PPP2R5C
RA_Ubiquitin-dependent_degradation_of_Cyclin_D%R-MMU-75815	0.709090909090909	0.847482257519432	0.246493666903286	0.842727226489174	311	30	PSMC6;PSMD11;PSMB6;PSMD9;PSMD14;PSMC2;PSMF1;PSMC4;PSMD13
BP_positive_regulation_of_neurogenesis%0050769	0.736933797909408	0.848877108031391	-0.26063618930651	-0.818197614841474	422	25	RGS14;MTOR;NAP1L1;JADE2
BP_protein_localization_to_chromatin%0071168	0.736379613356766	0.848877108031391	-0.275427180979258	-0.833686167983768	418	22	LEMD2;CARM1;ZMYND8;PLK1;BRD2;WAPL;DAXX
BP_digestive_tract_development%0048565	0.738041002277904	0.848877108031391	0.261657184324914	0.833399318439507	323	21	FOXF1;CDX2;FGFR2;SMO;FAT4;PDGFC;NPR2;PDGFA;ALX4;NKX2-2
BP_positive_regulation_of_peptidyl-threonine_phosphorylation%0010800	0.737132352941177	0.848877108031391	-0.278455108092688	-0.814878118007024	400	20	PLK1;APP;IRGM2;IRGM1;IGTP;UBE2K;S1PR2;PHIP;MET
BP_negative_regulation_of_proteasomal_ubiquitin-dependent_protein_catabolic_process%0032435	0.738053097345133	0.848877108031391	-0.253022310677293	-0.836086516379154	416	33	GIPC1;OGT;PARK7;RPL11;USP7;CLEC16A
BP_response_to_gamma_radiation%0010332	0.736379613356766	0.848877108031391	-0.256915273703215	-0.833744271833856	418	30	MYC;BAK1;PML;GPX1;SOD2;PTPRC;BMYC
BP_cytokine_production%0001816	0.735498839907193	0.848877108031391	0.244497331707968	0.841040626436879	316	29	FOSL2;IL1A;FBN1;LILRB4A;NFATC2IP;REL;MAF;SLC1A1;TNFSF15;EPHB6;FABP4;IL33;AZI2;NFKBIZ;S1PR3
BP_regulation_of_synapse_assembly%0051963	0.738970588235294	0.849264705882353	-0.277416244952755	-0.811837962464056	401	20	SEMA4D;NECTIN1;NRG2;OGT
BP_epigenetic_regulation_of_gene_expression%0040029	0.74141876430206	0.85074168797954	0.240332132878871	0.847902137302667	323	33	RNF2;HDAC5;MTF2;HDAC7;GLMN;PHB1;RNF168;DNMT3B
BP_vasculature_development%0001944	0.741258741258741	0.85074168797954	0.259375347437058	0.829462068402838	317	23	VEGFA;FZD5;ZFAND5;SHH;AHR;WNT7B;LEF1
CC_GABA-ergic_synapse%0098982	0.745901639344262	0.851001693826295	-0.217088904749645	-0.853509078798335	454	81	KCTD12;SEMA4D;NRG2;C1QBP;FUS;PAK1;RAC1;SLC6A6;RPS6;OGT;CTBP1;DISC1;CLCN3;CIT;GABARAP;ARFGEF2
CC_photoreceptor_inner_segment%0001917	0.746987951807229	0.851001693826295	0.22959537850766	0.841372031500858	309	41	STX3;ATP1A3;CDH23;MYO7A;KIFAP3;EPB41L5;MAGI2;SPTBN2;DRAM2;DNM3;ATP1B2;SLC2A1;ENO2;WHRN;ADGRV1;CIB2
CC_RNA_polymerase_II,_core_complex%0005665	0.749430523917996	0.851001693826295	0.287088242248177	0.789856193641662	328	15	POLR2G;POLR2C;TUFT1;MYZAP;POLR2F;POLR2I
CC_condensed_nuclear_chromosome%0000794	0.755102040816326	0.851643817383202	-0.243208062419101	-0.82378274425302	443	37	SUN2;ATF6B;NCAPD2;SMC4;CHMP1A;LIG3;HMG20B;NOL6;RAD50;MLH3;NIFK
CC_fibrillar_center%0001650	0.755490483162518	0.851643817383202	-0.203859941327385	-0.864353401945304	515	129	AKNA;UBTF;TRERF1;NFKBIE;GON4L;CD2AP;NCL;NOLC1;HERC4;CCR2;KLF6;TAX1BP3;RAE1;TIMM13;TOP1;DUSP11;CDK7;TCOF1;FBLIM1;ACACA;KDM4A;SUMO1;MRI1;FBL;SMARCB1;SNRPB2;CD2BP2;SMARCA4;EEF1D;MBD6;DDX46
RA_SUMOylation_of_DNA_replication_proteins%R-MMU-4615885	0.714052287581699	0.851828610231972	-0.243946764644691	-0.848689339774525	436	39	NUP210;SUMO3;TOP2A;POM121;RAE1;TOP1;NUP214;SEH1L;SUMO1;NUP98
CC_axonal_growth_cone%0044295	0.758503401360544	0.851942226165829	-0.242414876547331	-0.821096102915353	445	37	SHTN1;DBN1;PALLD;TRPV2;LRP1;HSP90AB1;MYO9A;PTCH1;KIF5C;TIAM1;KIF5B;FLNA;DYNLT1A
BP_regulation_of_protein_kinase_activity%0045859	0.743218806509946	0.852138804015714	-0.288709745646124	-0.796187336490526	410	15	MTOR;CDC37
BP_positive_regulation_of_cell-cell_adhesion%0022409	0.74468085106383	0.853146503607191	-0.279178196697691	-0.805128278096414	419	18	ITGAL;CD24A;CDH1;CD47;YWHAG;PDE4D
BP_embryonic_organ_development%0048568	0.7455919395466	0.853521915146068	0.23080849175794	0.867320524651199	295	45	ZFP36L1;PBX3;EPN2;SHH;GATA3;TRP53;BMPR1A;RDH10;FGFR2;SMO;WNT7B;RAD23B;CTNNB1;ERCC1;TEAD3;TEAD2;TEAD4;SYF2;FENDRR;PBX4;KDM6A;ZFPM2
RA_Cyclin_A/B1/B2_associated_events_during_G2/M_transition%R-MMU-69273	0.718220338983051	0.853633415833829	0.277247576404653	0.820371518565358	338	18	PPP2CB;CCNA2;PPME1;MNAT1;CDC25A;CDK1
RA_Nucleotide_salvage%R-MMU-8956321	0.717021276595745	0.853633415833829	0.29641863077618	0.828913884962558	336	15	ADA;UPP1;GMPR;ADK;ADAL
RA_APC:Cdc20_mediated_degradation_of_cell_cycle_proteins_prior_to_satisfation_of_the_cell_cycle_checkpoint%R-MMU-179419	0.719602977667494	0.853698735498521	0.222357527884126	0.87228323485529	289	52	CDC16;CCNA2;PSMC6;ANAPC4;PSMD11;PSMB6;PSMD9;PSMD14;MAD2L1;PSMC2;PSMF1;PSMC4;UBE2S;PSMD13;CDC23;NEK2;PSMD8
BP_surfactant_homeostasis%0043129	0.746428571428571	0.853811571540266	-0.287829607132816	-0.805050994875535	417	16	TGFB1;NAPSA;LPCAT1
BP_negative_regulation_of_osteoblast_differentiation%0045668	0.747016706443914	0.853816751193318	0.237498521146619	0.869146127018579	312	39	CITED1;CDK6;NBR1;HDAC5;BAMBI;HDAC7;IPO7;AHR;TWIST2;NOCT;TNN;SMAD3
RA_Potassium_Channels%R-MMU-1296071	0.723004694835681	0.854580916873792	0.236881973200636	0.854705803675162	307	35	KCNH2;KCNH1;KCNJ12;KCNK1;KCNB1;KCNC3;KCNS3;KCNAB2;KCNG3;KCNJ5;KCNN4;HCN3;KCNN3;GNG12;KCNQ4;KCNJ14;KCNG1;KCNN1;KCNA7;HCN2;KCNJ2;KCNH3
RA_Regulation_of_Glucokinase_by_Glucokinase_Regulatory_Protein%R-MMU-170822	0.722466960352423	0.854580916873792	0.252405519018702	0.83152567461466	327	26	AAAS;NUP35;NUP50;NUP160;NDC1;NUP37;NUP107;NUP85
MF_amino_acid_binding%0016597	0.639198218262806	0.854831352134596	0.299943354614399	0.850675802141622	286	15	ASS1;IDO1;GCHFR;SHMT1;SLC6A13;PRODH;MTR;CAD
MF_phosphoprotein_phosphatase_activity%0004721	0.643333333333333	0.855209580838323	-0.252601778072706	-0.894987530928253	385	47	PPM1M;PTPN11;PTPA;PPM1G;TNS3;PTPRS;SSH3;PPP1CA;PTEN;PPM1H;CTDNEP1;SSH1
MF_cyclin-dependent_protein_serine/threonine_kinase_activity%0004693	0.641686182669789	0.855209580838323	0.26941505760163	0.901187143960874	273	27	CDK6;CDK18;CDK17;CDK8;CDKL2;CDKL1;CDK20;CDK1;CDK16;CDK2;CDKL5
BP_negative_regulation_of_osteoclast_differentiation%0045671	0.748908296943232	0.855310568640084	0.253224423470084	0.801899069856923	342	20	CLEC2I;CCL3;PIAS3;FBN1;LILRB4A;IFNB1;CTNNB1;GPR137B;CEACAM1;TCTA
BP_response_to_nutrient_levels%0031667	0.753926701570681	0.85538030362431	-0.256873119955218	-0.821745103698623	431	28	MTOR;MBD3;MBD2;SOD2;SZT2;KDM4A;KAT2A;SOD1;RPS6KB1
BP_adipose_tissue_development%0060612	0.754716981132076	0.85538030362431	-0.244510613739128	-0.837473123539432	439	39	CD2AP;LRP5;ACAT1;BSCL2;VPS13B;DYRK1B;XBP1;ID2;SPTLC2
BP_acyl-CoA_metabolic_process%0006637	0.751131221719457	0.85538030362431	0.275969759073329	0.796379011970871	331	16	ACOT7;GPAM;ACSM3;ACOT4
BP_thymus_development%0048538	0.752475247524752	0.85538030362431	-0.23324294584535	-0.833614948441303	455	48	COA5;PRDX2;PBX1;CCNB2;PSEN1;SRF;NFATC3;JARID2;MAP2K2;ABL1
BP_regulation_of_ERK1_and_ERK2_cascade%0070372	0.754816112084063	0.85538030362431	-0.256018212677846	-0.821569561240094	430	29	ECE1;LYN;PTPN6;HMGCR;SYK;TRAF7;RRAS
BP_protein-containing_complex_localization%0031503	0.752260397830018	0.85538030362431	-0.286466345492984	-0.790000614983729	415	15	PML;KIF17;SEH1L;BIRC5;SNAPIN
BP_nucleotide-excision_repair%0006289	0.75462962962963	0.85538030362431	0.236776921969087	0.841271075517625	325	34	RPA1;ERCC5;TRP53;MNAT1;RAD23B;BRIP1;RPA2;ERCC1;OGG1;GTF2H2;HUS1;GTF2H5;RPA3;XPC;DCLRE1A;POLL;NTHL1;FANCC;FAN1;GTF2H3;DCLRE1B;DDB2
BP_embryonic_limb_morphogenesis%0030326	0.753026634382567	0.85538030362431	0.227962865414028	0.85115787136449	310	42	SP9;SP8;HOXC10;SHH;PRICKLE1;HOXA10;BMP7;PRRX1;SHOX2;FGF9;LEF1;WNT7A;FRAS1;HOXD13;MOSMO;PRRX2
BP_positive_regulation_of_dendrite_morphogenesis%0050775	0.753064798598949	0.85538030362431	-0.257058134764586	-0.824906700124047	429	29	ACTR3;CAPRIN1;ILK;SH3GLB1;ANKRD27;AKAP5;ANAPC2;CUX1
BP_RNA_processing%0006396	0.75462962962963	0.85538030362431	0.235382682016315	0.836317325232994	325	34	ADARB1;AEN;RNASEL;FASTKD2;EXOSC7;EXOSC3;EXOSC4;EXOSC2;WDHD1;EXOSC9
BP_negative_regulation_of_tumor_necrosis_factor_production%0032720	0.757425742574258	0.857673267326733	0.230626495470758	0.860845164178904	305	43	ERRFI1;TLR4;ARG2;CX3CL1;IL27RA;SIRPA;IL10;LILRB4A;TWIST2;IRAK3;SYT11;FXR1;HAVCR2;CIDEA;GAS6;TWIST1;GPNMB;GSTP1
KEGG_Propanoate_metabolism%mmu00640	0.811570247933884	0.857682193839219	-0.253630883448755	-0.776370736935772	490	24	ACOX3;ACSS1
CC_transcription_elongation_factor_complex%0008023	0.766666666666667	0.858002406738869	0.258147039492644	0.801469891250551	344	20	ELL2;EAF1
MF_enzyme_activator_activity%0008047	0.647469458987784	0.858138626240525	-0.267539691491276	-0.884353821880705	370	32	GM2A;ALOX5AP;PRKCD;CYB5B
BP_cellular_response_to_glucose_stimulus%0071333	0.758564437194127	0.858298353917253	-0.230785113532346	-0.83000926002247	464	49	UCP2;AACS;TGFB1;SRF;OGT;PRKACA;GPX1;SLC12A6;XBP1;RACK1;PAX6;USF1
MF_phosphatidylinositol-3,5-bisphosphate_binding%0080025	0.652021089630931	0.859042622540456	-0.292361390419749	-0.884944058094987	370	22	HIP1;TPCN1;PLEKHA5;MAPKAP1
MF_protein_serine/threonine_kinase_activator_activity%0043539	0.650753768844221	0.859042622540456	0.241205458843501	0.913042679203977	258	46	FERMT2;CALM1;IGF2;ACSL1;DAB2IP;ALS2;PIM1;RHEB;ETAA1
BP_protein_localization_to_phagophore_assembly_site%0034497	0.760714285714286	0.860065687789799	-0.284746102580814	-0.796426522806728	425	16	PACS2;STX17;ATG9B
BP_positive_regulation_of_protein_ubiquitination%0031398	0.761755485893417	0.860577819198509	-0.219335386073672	-0.838063989187756	485	67	RASSF5;LAPTM5;ARRB1;NOD2;LRRK2;BIRC3;UBE2L3;HSPA5;NDFIP1;WBP1L;RASSF1;SPRTN;TICAM1;DERL1;CUL3;BIRC5;HSPBP1;PTTG1IP;PAXIP1;CRY1
CC_ubiquitin_ligase_complex%0000151	0.772117962466488	0.860994850232414	0.198778280575324	0.864092277278279	287	92	RNF2;CDK8;MED7;RNF11;MED6;RNF19A;DCUN1D3;RNF19B;MED21;RNF168;NEDD4;RCHY1;FEM1B;MED18;SMURF2;MED10;ASB1;GPR37;YPEL5;MED30;TOPORS;DCUN1D2;CCNC;FBXO8;MKLN1;RNF217
KEGG_Glycerophospholipid_metabolism%mmu00564	0.818037974683544	0.861255075232864	-0.21129585774069	-0.805830386558287	516	66	PLD4;PCYT2;DGKG;PLD2;LPCAT3;PTDSS1;LPCAT4;LPCAT1;DGKZ;AGPAT3;LYPLA2;AGPAT1;PLPP1;GNPAT;GPD1L
RA_Cellular_response_to_heat_stress%R-MMU-3371556	0.734072022160665	0.866070294035426	0.216217370430981	0.880057602050998	264	65	HSPA4L;HSPA2;AAAS;HSPA9;NUP35;HSPA13;RPA1;NUP50;DNAJB1;NUP160;HSPH1;AKT1S1;NDC1;NUP37;NUP107;HSP90AA1;NUP85
BP_transcription_elongation_by_RNA_polymerase_II%0006368	0.768149882903981	0.866463591895547	0.247287392181253	0.827170614297573	327	27	ELL2;EAF1;ADRM1;ENY2;LEO1;SUPT4A;GTF2F1;ELL;EAF2
BP_circadian_regulation_of_gene_expression%0032922	0.767567567567568	0.866463591895547	0.214529393254844	0.847024210727441	283	56	BHLHE41;MAGED1;NR1D1;CREM;PRKG2;CSNK1E;PRMT5;PPP1CB;AHR;BHLHE40;NOCT
BP_post-transcriptional_regulation_of_gene_expression%0010608	0.768826619964974	0.866558817418149	-0.252862967441943	-0.811444291569034	438	29	ZC3H7B;PARP9;CDC37;LARP1;PUM1;YTHDC1;ZC3H7A
CC_photoreceptor_connecting_cilium%0032391	0.782082324455206	0.868980360505784	0.231148561428839	0.799624538508989	322	33	TMEM237;MYO7A;LCA5;NPHP4;KIFAP3;TOPORS;IQCB1;WHRN;ADGRV1
BP_response_to_amphetamine%0001975	0.775043936731107	0.86954699343375	-0.263892337634359	-0.798771533515553	440	22	PDE1B;PPP1R9B;RGS10
BP_regulation_of_proteasomal_ubiquitin-dependent_protein_catabolic_process%0032434	0.773960216998192	0.86954699343375	-0.281276599979963	-0.775688629609532	427	15	RAD23A;CLEC16A;UBQLN4;COMMD1;UBE2K;GNA12
BP_gluconeogenesis%0006094	0.775043936731107	0.86954699343375	-0.248211418560093	-0.805498425396433	440	30	ALDOC;GPI1;SLC25A11;PER2;CRTC2;SLC25A10;KAT2A;PGAM1;CRY1;GOT1;TPI1;GPD2
BP_positive_regulation_of_gluconeogenesis%0045722	0.774422735346359	0.86954699343375	-0.26509591109735	-0.79329731363221	435	21	PRKACA;SUPT20;KAT2A;CRY1;STK11;TCF7L2;SIRT7;PRKAG1
BP_positive_regulation_of_protein_secretion%0050714	0.773519163763066	0.86954699343375	-0.24642901997339	-0.824533682945301	443	35	TGFB1;TMED10;CD2AP;MYO18A;ZFP384;PPIA;ARF6;TGFB3;ARF1;GOLPH3L;ABCG1;P2RX7;ATP13A2
BP_autophagy_of_mitochondrion%0000422	0.77292576419214	0.86954699343375	0.249805591734972	0.791072475996764	353	20	WIPI2;CISD2;WIPI1;MAP1LC3A;USP30;PINK1
RA_HATs_acetylate_histones%R-MMU-3214847	0.741818181818182	0.870487364620939	-0.259262741032509	-0.828604518800775	407	28	OGT;JADE2;BRPF1;MSL1;PHF20
RA_Selective_autophagy%R-MMU-9663891	0.742951907131012	0.870487364620939	-0.239477793794783	-0.831917188684583	447	40	DYNLL2;PARK7;MAP1LC3B;TOMM6;VIM;RPS27A;UBE2V1;PCNT;TUBB6;FUNDC1;DYNC1LI2;TOMM22;CSNK2A1;TOMM40
RA_Nuclear_Pore_Complex_(NPC)_Disassembly%R-MMU-3301854	0.747272727272727	0.870487364620939	-0.257239474171701	-0.822138151682505	410	28	NUP210;CCNB2;POM121;RAE1;NUP214;SEH1L;NUP98
RA_Cdc20:Phospho-APC/C_mediated_degradation_of_Cyclin_A%R-MMU-174184	0.740648379052369	0.870487364620939	0.222440424141335	0.866852766542646	296	51	CDC16;CCNA2;PSMC6;ANAPC4;PSMD11;PSMB6;PSMD9;PSMD14;MAD2L1;PSMC2;PSMF1;PSMC4;UBE2S;PSMD13;CDC23
RA_RND3_GTPase_cycle%R-MMU-9696264	0.744131455399061	0.870487364620939	0.232567338601421	0.83913795280471	316	35	DSP;ARHGAP35;PTPN13;TXNL1;KTN1;CKAP4;CAV1;RASAL2
RA_Ovarian_tumor_domain_proteases%R-MMU-5689896	0.747292418772563	0.870487364620939	-0.25775379868567	-0.81941987741721	413	27	VCPIP1;VCP;OTUB1;PTEN;RPS27A;RHOA;UBA52;TNIP1
RA_Regulation_of_APC/C_activators_between_G1/S_and_early_anaphase%R-MMU-176408	0.745487364620939	0.870487364620939	-0.259439332153705	-0.824778322704157	412	27	ANAPC1;ANAPC5;BUB1B;UBE2C;CDC20;RPS27A;ANAPC2;ANAPC15
RA_ERK/MAPK_targets%R-MMU-198753	0.751953125	0.870822766247434	-0.286659760711239	-0.793232493201168	384	16	RPS6KA1;DUSP7
RA_APC/C:Cdc20_mediated_degradation_of_mitotic_proteins%R-MMU-176409	0.751898734177215	0.870822766247434	0.219543224868572	0.866840007009162	296	54	CDC16;CCNA2;PSMC6;ANAPC4;PSMD11;PSMB6;PSMD9;PSMD14;MAD2L1;PSMC2;PSMF1;PSMC4;UBE2S;PSMD13;CDC23;NEK2;PSMD8
RA_Activation_of_APC/C_and_APC/C:Cdc20_mediated_degradation_of_mitotic_proteins%R-MMU-176814	0.751898734177215	0.870822766247434	0.219543224868572	0.866840007009162	296	54	CDC16;CCNA2;PSMC6;ANAPC4;PSMD11;PSMB6;PSMD9;PSMD14;MAD2L1;PSMC2;PSMF1;PSMC4;UBE2S;PSMD13;CDC23;NEK2;PSMD8
RA_Autodegradation_of_Cdh1_by_Cdh1:APC/C%R-MMU-174084	0.752997601918465	0.870822766247434	0.223144877300515	0.855997754822181	313	45	CDC16;PSMC6;ANAPC4;PSMD11;PSMB6;PSMD9;PSMD14;PSMC2;PSMF1;PSMC4;UBE2S;PSMD13;CDC23
CC_intercellular_bridge%0045171	0.78772378516624	0.872122762148338	0.206274878073628	0.847192928326376	307	70	QSOX1;EAF1;PHLDB1;EHD2;FLNC;TMEM9;CEP55;CDC7;GSTM1;KLHL22;SKA1;RBM18;GSTM5;FAM83D
BP_axon_extension%0048675	0.778554778554779	0.872148270310598	0.251618460660246	0.804656151364704	333	23	SEMA7A;LHX2;MAP1B;SEMA5B;MAPT;EDN1
BP_positive_regulation_of_viral_genome_replication%0045070	0.778554778554779	0.872148270310598	0.251572330341512	0.804508630214484	333	23	GBP7;ADARB1;TMEM39A;NR5A2;PKN2;SRPK1
BP_nucleus_organization%0006997	0.780104712041885	0.872589845359707	-0.255282274279943	-0.784408604935987	446	23	CHMP2A;CHMP1B;CHMP6;CHMP1A;VPS4A;VPS4B
BP_cellular_response_to_hormone_stimulus%0032870	0.780141843971631	0.872589845359707	-0.270997477793549	-0.781535718925272	439	18	NCF2;NCOA3;INPP5K;FOSB;STAT3
BP_negative_regulation_of_interleukin-10_production%0032693	0.78119349005425	0.87309860653122	-0.277940900771271	-0.766489627814983	431	15	CD84;BTK
BP_cardiac_muscle_cell_proliferation%0060038	0.781849912739965	0.873165207892037	-0.249277722716674	-0.797447191591249	447	28	FES;FGFR1;ARID2;SKI;JARID2;ABL1;SAV1
KEGG_Base_excision_repair%mmu03410	0.832917705735661	0.873624210151314	0.231214650682492	0.805305390368097	333	32	NEIL3;PCNA;SMUG1;POLD2;OGG1;MPG;TDG;XRCC1;APEX2
BP_cellular_response_to_heat%0034605	0.785591766723842	0.873894542090657	-0.235264875934523	-0.80580555377532	457	39	LYN;RASA3;TRPV4;IRAK1;PRKACA;DHX9;VCP;ST8SIA1;HSP90AB1;YWHAE;SUMO1;EEF1D;SLC52A3;DAXX;HSPA8;HSF1;ATXN3;IER5
BP_cytoplasmic_microtubule_organization%0031122	0.786086956521739	0.873894542090657	-0.239251695109139	-0.813351136966764	451	38	CCDC88B;HOOK3;CLIP2;DCTN1;SLK;RHOA;CCDC88A;IFT172;KATNA1;HOOK2;TUBGCP6
BP_synapse_assembly%0007416	0.786086956521739	0.873894542090657	-0.239111575994497	-0.812874793252029	451	38	DBNL;MYO6;CADM1;CAPRIN1;CDH1;PTEN;ZDHHC2;PLXNA1;AKAP5;GNPAT;PLXNA3;NLGN2;CDK5
BP_negative_regulation_of_G1/S_transition_of_mitotic_cell_cycle%2000134	0.783216783216783	0.873894542090657	0.235266728701384	0.822153119527378	335	32	CDKN1A;E2F7;DACT1;DCUN1D3;FHL1;ZFP655;EZH2;KLF4;GPNMB;JADE1;INHBA;CDC73;ACVR1
BP_positive_regulation_of_interleukin-2_production%0032743	0.78397212543554	0.873894542090657	-0.243931424127898	-0.816176907833286	449	35	CARD11;PLCG2;RUNX1;CCR2;PTPRC;ABL1;PDE4D
BP_regulation_of_immune_system_process%0002682	0.785046728971963	0.873894542090657	0.250718333024429	0.821011857597199	335	25	ZFP958;CEACAM10;MYNN;ZBTB26;ZBTB1
BP_establishment_of_cell_polarity%0030010	0.789473684210526	0.875	-0.235350183942887	-0.81738012019795	464	42	CFL1;MYO9B;PAK1;TCIRG1;CDC42;SDCCAG8;CORO7;FAM89B;PKD1;MARK2
BP_cell_maturation%0048469	0.789103690685413	0.875	-0.261359518281423	-0.791104982766868	448	22	FGFR1;BTK;RUNX3;PPARG;ID2;CBFB
BP_hormone-mediated_signaling_pathway%0009755	0.788632326820604	0.875	-0.260449642119797	-0.779393392281448	443	21	JAK2;PTPN11;ADIPOR2;PPARG;NR1H2;RXRB;LATS1
BP_glycosylation%0070085	0.78876404494382	0.875	0.260243261964951	0.768813507723371	350	17	B4GALT5;CDS2;B4GALT7;NANS;B4GALT6
RA_FCERI_mediated_NF-kB_activation%R-MMU-2871837	0.757983193277311	0.875014709654059	-0.232965305602551	-0.842939536799514	450	53	CARD11;PSME1;NFKB1;IKBKB;TAB2;NFKBIA
RA_Glutamate_Neurotransmitter_Release_Cycle%R-MMU-210500	0.759574468085106	0.875280256234271	0.283944669956651	0.794031329514841	356	15	SLC38A2;GLS2;ARL6IP5;SLC1A1;SLC1A2;STXBP1
BP_negative_regulation_of_BMP_signaling_pathway%0030514	0.791183294663573	0.87556819976763	0.230119055858908	0.832448378213788	340	36	RBPMS2;CHRDL2;HTRA1;BAMBI;CAV1;NBL1;SMURF2;SKOR1;PPM1A;WNT1
BP_release_of_cytochrome_c_from_mitochondria%0001836	0.791183294663573	0.87556819976763	0.235472919214265	0.809997761944624	340	29	PMAIP1;BOK;BBC3;BCL2L1;CCK;TRP53
BP_interstrand_cross-link_repair%0036297	0.792147806004619	0.875972970661193	0.235171563017707	0.812071698801183	342	30	NEIL3;RAD51AP1;RFWD3;RAD51;FANCM;FANCB;FIRRM
BP_memory%0007613	0.793010752688172	0.876264902706039	0.205473118352986	0.851235896962061	294	71	PLK2;IL1RN;PGRMC1;ITGA5;IGF2;PAIP2;KALRN;ATP1A3;CCK;TUBA1A;BLOC1S6;MAPT;GM527;FOXO6;ASIC1;GRIN2A;SLC1A1;SYT11;ADRB1;CRHR1;MAP1A;ATXN1;SLC6A4
MF_oxidoreductase_activity%0016491	0.667192429022082	0.87643029137812	-0.234553927629125	-0.884141531751862	422	60	SCD2;CYP51;SCD1;CYB561A3;NNT;FOXRED2;NQO2;SOD2;CLIC4;FADS1;APEX1
BP_regulation_of_lipid_metabolic_process%0019216	0.794782608695652	0.876898157256214	-0.247486614320285	-0.788839442590719	456	27	PSAP;PLCG2;PPARG;ABCA7;ID2;GPS2;OPA3;CERS2;NCOA2;LSR
BP_gastrulation%0007369	0.794425087108014	0.876898157256214	-0.251093365025029	-0.788240470030794	455	25	TCF3;SRF;RPS6;RIC8A;HIRA;RBM14;RACK1;CUL3
BP_keratinocyte_differentiation%0030216	0.795673076923077	0.877219074256565	0.226712723584247	0.835499156882205	330	40	CDKN1A;UGCG;DSP;CASP3;BCR;LATS2;ANXA1;INTU;KRT10;KRT16;YAP1;EZH2;POU3F1
BP_synapse_organization%0050808	0.798634812286689	0.878498293515358	-0.236328422165402	-0.812508718947444	467	40	PPFIA4;PALLD;CAPRIN1;PSEN1;CD2AP;PTPRS;APP;MYO5A
BP_adherens_junction_organization%0034332	0.797752808988764	0.878498293515358	0.257943750930409	0.762020266925642	354	17	SRC;DSP;CDH3;EFNB2
BP_protein_N-linked_glycosylation%0006487	0.798045602605863	0.878498293515358	-0.225427101934122	-0.814021995638147	489	50	MLEC;RPN1;MGAT4B;MGAT2;MAGT1;PMM2;RPN2;DDOST;EXT2;MOGS;DPAGT1;ST3GAL1;STT3B
RA_Miscellaneous_transport_and_binding_events%R-MMU-5223345	0.767295597484277	0.879449321180731	0.270068243438734	0.784273523048969	365	17	LRRC8B;LRRC8A;TUSC3;ADD2;CSN3;NIPAL1;NIPAL4;LRRC8D
RA_SUMOylation_of_ubiquitinylation_proteins%R-MMU-3232142	0.767195767195767	0.879449321180731	-0.245725227773996	-0.817195887777256	434	34	NUP210;VHL;PML;POM121;RAE1;NUP214;SEH1L;SUMO1;NUP98
RA_Interleukin-1_family_signaling%R-MMU-446652	0.766513056835638	0.879449321180731	-0.214547922596323	-0.848979540547456	498	86	PSME1;IL1R2;NFKB1;MAP2K6;IKBKB;IRAK1;TAB2;NFKBIA;IRAK2;IL1RL1;GSDMD;IRAK4;USP18;STAT3;PSME3;MYD88;RPS27A;UBE2V1;UBA52
BP_positive_regulation_of_transcription_by_RNA_polymerase_I%0045943	0.801385681293303	0.879558090457194	0.246349019035318	0.798001240435955	346	24	PPP1R15A;ERBB2;RASL11A;LYAR;EIF2AK3;ACTR6;SMARCA5;UTP15;WDR75
BP_spinal_cord_development%0021510	0.801401869158879	0.879558090457194	0.24614641038166	0.806040464574396	342	25	SOX4;DLL1;IFT80;SLIT1;LHX1;PHGDH
BP_aorta_development%0035904	0.801047120418848	0.879558090457194	-0.244968608405399	-0.783662200825436	458	28	SNX17;CNTRL;DCTN5;AP2B1;DNM2;SMARCA4;NAGLU;SUFU
MF_transmembrane_transporter_binding%0044325	0.676119402985075	0.880435693338919	-0.218017668149305	-0.895359441665241	452	108	EPN1;PPP1R9B;PACS2;LYN;ACTN1;ATP1A1;BAG2;ARRB1;BAK1;ATP2A3;ABCC8;LRRK2;YWHAH;DIAPH1;PKD1;CHERP;ID2;PHPT1;PDE4D;ZFAS1;HSP90AB1;VAMP2;YWHAE;SLC8A1;GPD1L;AP2M1;PACS1;CABP4;TSPO;USP10;PDE4B
MF_GDP_binding%0019003	0.676190476190476	0.880435693338919	-0.229992530378542	-0.878337325152246	425	68	UCP2;RALB;RAB8A;RAB35;RRAGC;RAB8B;NRAS;RAB7;RAB10;ARF6;GNAI3;RRAS;RHOA;RIT1;ARF1;RAB5B;RAB12;RAB5C
MF_calcium-dependent_phospholipid_binding%0005544	0.675174013921114	0.880435693338919	0.2549255896606	0.881897330947502	290	31	ANXA5;ANXA2;SYT7;PLA2G4A;ANXA3;ANXA1;CPNE5;PLCD1;CPNE7;SYT12;SYT11;SYT15;ESYT2;SYT2;SYT9;SYT13;SYT6
BP_mitotic_spindle_assembly%0090307	0.806174957118353	0.882040713390655	-0.231643450007724	-0.793401810493165	469	39	ZFP207;KIF3B;SMC1A;KIF15;KIF11;CDC20;RHOA;KPNB1;LSM14A;CEP192;FLNA;POLDIP2;TPX2;SMC3;GOLGA2;CLASP1;ARHGEF10
BP_protein_localization_to_cell_surface%0034394	0.806678383128295	0.882040713390655	-0.252918939837917	-0.778692008060143	458	24	GGA3;AP3B1;GGA1;VCL;USP4;ARF6;STX4A;TSC2;VPS54;NLGN2;COMMD1;FLNA
BP_mitochondrial_cytochrome_c_oxidase_assembly%0033617	0.805008944543828	0.882040713390655	-0.260846025541649	-0.760280646722599	449	19	COA5
BP_response_to_progesterone%0032570	0.805604203152364	0.882040713390655	-0.239157853207565	-0.785667518608681	459	31	TGFB1;MBP;FOS;SREBF1
BP_postsynaptic_modulation_of_chemical_synaptic_transmission%0099170	0.806678383128295	0.882040713390655	-0.256997799922663	-0.777902566609501	458	22	IQSEC1;NEFH;RASGRF2;PRKACA
BP_Schwann_cell_development%0014044	0.808126410835214	0.882964106834891	0.253845977211568	0.780183919747779	357	19	PMP22;ERBB2;ERBB3;POU3F2;POU3F1
BP_response_to_axon_injury%0048678	0.809106830122592	0.883375591395039	-0.243178907609267	-0.780367874369897	461	29	PLCG2;LYN;P2RY12;NAIP2;SOD2;MAX;TXN2;SOD1;TYROBP
KEGG_Arginine_and_proline_metabolism%mmu00330	0.851174934725849	0.8835	0.22121180546262	0.789546818785622	325	36	SMOX;ARG2;P4HA2;SAT1;ALDH7A1;CKMT1
KEGG_Aminoacyl-tRNA_biosynthesis%mmu00970	0.850498338870432	0.8835	-0.242879431213091	-0.751677626245621	511	25	IARS2;SEPSECS;TARS2;VARS2
KEGG_Protein_export%mmu03060	0.8525	0.8835	0.232611626374598	0.763004088550234	340	25	SRPRB;SEC62;SRPR;SEC61A2
KEGG_Hippo_signaling_pathway%mmu04392	0.855	0.8835	0.230939853720109	0.757520401468973	341	25	FRMD6;WWTR1;CSNK1E;LATS2;FAT4;MOB1B;YAP1;TEAD3;TEAD2;TEAD4;WWC1
BP_positive_regulation_of_telomere_maintenance_via_telomerase%0032212	0.810747663551402	0.884506958818569	0.227846499924316	0.814993704577749	346	35	GCH1;XRCC5;POT1A;MAP2K7;WRAP53;PRKCQ;NEK2;CTNNB1
BP_ribosome_biogenesis%0042254	0.813588850174216	0.885625362950058	-0.237645307078686	-0.795144014700116	466	35	RPLP0;ABCF1;RPL7A;RPS28;PES1;IPO9
BP_regulation_of_DNA_replication%0006275	0.812925170068027	0.885625362950058	-0.232831642041147	-0.805047687099188	477	41	EHMT2;JADE2;RBBP6;BAZ1A;INO80;RUVBL2;ZBTB38;NFRKB;RUVBL1;CHRAC1;ANKRD17;NUCKS1;ID3
BP_centrosome_localization%0051642	0.813285457809695	0.885625362950058	-0.265362207235504	-0.751228400062718	452	17	SUN2;SYNE1;NDE1;NUBP1;BICD2;DYNC1LI2;KIF5B
CC_spindle_pole_centrosome%0031616	0.804100227790433	0.887085660551723	0.277332481345699	0.76301549786058	352	15	TMEM201;DLGAP5;KIFC1;TBCCD1
BP_chloride_transmembrane_transport%1902476	0.816831683168317	0.888494239758548	0.219838688949393	0.820578190269169	329	43	SLC12A2;SLC12A4;SLC4A8;ANO8;LRRC8A;SLC26A11;CLCC1;CLIC6;SLC4A1;SLC1A1;SLC25A14;KCNK1;SLC26A4;TTYH2;SLC26A6;CLCN2;MFSD8;ANO1;SLC26A2;CLCN5;SLC12A7;SLC25A27;SLC17A7
CC_eukaryotic_43S_preinitiation_complex%0016282	0.808463251670379	0.888736198644742	0.252566999376722	0.766339970987223	362	19	EIF1B;EIF1AX;EIF1;EIF3M
CC_ribonucleoprotein_granule%0035770	0.815964523281597	0.888860569953964	0.259670841908048	0.756736169731069	367	17	FASTKD2;FASTKD1;RPUSD3;FXR1;FASTKD3;FASTKD5;GRSF1;FASTK
CC_exocytic_vesicle%0070382	0.82004555808656	0.888860569953964	0.271560854870274	0.747136216691483	359	15	NKD2;SYT12;RAB27A;SYT11;SYT15;SYTL4;SYT2;SYT9;SYT13;SYT6
CC_mitochondria-associated_endoplasmic_reticulum_membrane_contact_site%0044233	0.813333333333333	0.888860569953964	0.246396084758103	0.764986666683294	365	20	TMX1;TMX2;CLCC1;AHCYL1;ATG14
CC_mitochondrial_small_ribosomal_subunit%0005763	0.819070904645477	0.888860569953964	0.228636931679488	0.780738353232586	334	32	MRPS31;MRPS22;MRPS5;MRPS18A;MRPS18B;MRPS10;MRPS16;MRPS18C;MRPS24;MRPS11;MRPS14;MRPS17;MRPS2
BP_fatty_acid_beta-oxidation%0006635	0.820093457943925	0.891173167342432	0.226248926273743	0.809279276362924	350	35	SESN2;ABCD3;ECHDC2;CROT;ECHS1;PEX5;ACAD11;HSD17B10
BP_cellular_response_to_cytokine_stimulus%0071345	0.82051282051282	0.891173167342432	0.23042208534217	0.805223234571861	351	32	CXCR4;PLSCR1;FOXF1;DDIAS;IL17RA;POU4F1;GATA3;LDLRAP1;LEF1;STAT5A;CCR7
BP_positive_regulation_of_long-term_synaptic_potentiation%1900273	0.822495606326889	0.89266400004172	-0.25107528110105	-0.773015713809864	467	24	CREB1;LGMN;APP;PDE9A;EIF2AK4;ZDHHC2;STAU1;CRTC1;AKAP5
BP_peptidyl-threonine_phosphorylation%0018107	0.82312925170068	0.892689470154259	-0.230833424260899	-0.798138572048473	483	41	PRKCD;MTOR;AKT1;PRKACA;LRRK2
KEGG_Sphingolipid_metabolism%mmu00600	0.867430441898527	0.893037244611399	-0.219735767813353	-0.753210629999963	529	40	PSAP;ASAH1;HEXA;SPHK2;B4GALNT1;HEXB;SPTLC2;GLB1;PLPP1
RA_Transport_of_Mature_mRNA_Derived_from_an_Intronless_Transcript%R-MMU-159231	0.781302170283806	0.893909778456384	-0.236668536406012	-0.815490543971313	467	38	NUP210;CPSF3;POM121;RAE1;NUP214;SEH1L;CPSF1;SYMPK;CPSF2;NUP98
BP_negative_regulation_of_smoothened_signaling_pathway%0045879	0.825986078886311	0.895124172896795	0.227261563865184	0.781751713619909	355	29	SERPINE2;FGFR3;RUNX2;WNT7B;CDK20;GLIS2;MOSMO
MF_acetylglucosaminyltransferase_activity%0008375	0.690423162583519	0.896338842652288	0.287084441754595	0.814206362684475	309	15	GCNT4;B3GNT7;MGAT5;EXT1;POMGNT2;MGAT4A;EXTL1
MF_nucleotidyltransferase_activity%0016779	0.692844677137871	0.89686016515806	-0.267369633490204	-0.85532377711056	396	28	PARP14;PARP9;PARP8;PARP10;PARP4;PARP3;PARP12;CTU2;PAPSS1
BP_lipid_transport%0006869	0.831932773109244	0.898905204622469	-0.226062329938984	-0.789138474381857	494	44	GM2A;APOBR;SLC25A11;SCARB1;OSBPL3;VPS13B;SLC25A10;VPS13A;ABCA3;TSPO;ZDHHC5;HDLBP;OSBPL9
BP_protein_localization_to_nucleus%0034504	0.831658291457286	0.898905204622469	0.217714185978012	0.824120418414955	330	46	LMNA;MDM2;MAGED1;SIX1;DCLK2;PLRG1;SHH;AHR;SMO;SIX4
BP_plasma_membrane_repair%0001778	0.830882352941176	0.898905204622469	-0.257289338922324	-0.752938072209852	451	20	CHMP2A;CHMP1B;CHMP6;CHMP1A;VPS4A;VPS4B
BP_regulatory_ncRNA-mediated_gene_silencing%0031047	0.830357142857143	0.898905204622469	-0.267264720614941	-0.747531608612127	464	16	DDX17;SND1;CNOT7
BP_regulation_of_mitochondrial_membrane_potential%0051881	0.834205933682373	0.899368666895588	-0.232297324079554	-0.767859995716236	477	32	UCP2;PRELID1;BAK1;PARK7;SOD2;BCO2;SOD1;PPA2;BCL2;PANK2;TSPAN9
BP_mRNA_destabilization%0061157	0.83303730017762	0.899368666895588	-0.249930299925594	-0.74791434807705	468	21	HNRNPR;ROCK1;PUM1;YTHDF2;ELAVL1;METTL3;METTL16;ROCK2;MEX3D;GIGYF2
BP_mRNA_transcription_by_RNA_polymerase_II%0042789	0.83375314861461	0.899368666895588	0.219042561163288	0.82310710330505	330	45	ANXA2;VDR;EPAS1;TAF5;TAF9;TAF4B;NCBP1;TBP;S100A10;ZBTB1;ENPP1;TAF12
BP_DNA_recombination%0006310	0.836092715231788	0.900076263711631	-0.221069384891898	-0.781999633630865	504	46	HMGB2;PIF1;APEX1;LIG3;RUVBL2;WRN;RAD50;NFRKB;RUVBL1;PAXIP1;NONO
BP_protein_autoprocessing%0016540	0.835616438356164	0.900076263711631	0.2519835650323	0.756595637198491	365	18	PIDD1;FAM111A;SHH;PCSK2;PCSK1;CASP4
BP_tRNA_modification%0006400	0.84061135371179	0.904275301823786	0.240399281512385	0.761285019814959	384	20	SARS1;METTL6;NSUN6;ELP5;DTWD1
BP_protein_sumoylation%0016925	0.842931937172775	0.906027415615038	-0.23500194756832	-0.751778542681204	482	28	ZMIZ2;SUMO3;SENP6;SUMO1;HMG20B;CBX4;ZMIZ1
BP_positive_regulation_of_DNA_binding%0043388	0.843585237258348	0.906027415615038	-0.243457301304173	-0.73691704598767	479	22	MMP9;HMGB2;SKI;HIPK1;SMARCA4;EDF1
BP_protein_transmembrane_transport%0071806	0.844097995545657	0.906027415615038	0.253520374573632	0.719014589527818	378	15	MYO5B;BLOC1S6;EXOC4;HPSE
MF_ribosomal_small_subunit_binding%0043024	0.702205882352941	0.906335499316005	-0.284212423590189	-0.831726472664661	381	20	G3BP1;LARP1;EIF4B;DHX29;UNG;ERAL1
CC_transcription_factor_TFTC_complex%0033276	0.840546697038725	0.907110636277303	0.250495250304853	0.741159389109034	368	18	TAF5;TAF9;ENY2;TAF12
CC_protein-DNA_complex%0032993	0.842735042735043	0.907110636277303	-0.224221951296219	-0.773507318016096	492	42	FOS;TREX1;RBPJ;JUND;ATF6B;TOP1;MAX;IKZF1;MED1;PRKDC;KDM5A;HNRNPK;CHD4;NFYA;SP1;POLR2H;XRCC6;TCF7L2;ZBTB17;SUZ12
MF_beta-tubulin_binding%0048487	0.707017543859649	0.907271067843018	-0.256955128939373	-0.852891442059915	402	34	EML4;TRPV4;TBCD;RGS2;VAPB;GABARAP;RACGAP1
MF_R-SMAD_binding%0070412	0.706502636203866	0.907271067843018	-0.274129066464813	-0.843994179992749	401	24	FOS;DDX5;PPARG;ARAP1;RANBP3;PAX6;MEN1
RA_Deactivation_of_the_beta-catenin_transactivating_complex%R-MMU-3769402	0.794816414686825	0.907756580184065	0.255487548902093	0.775399322354044	367	20	SOX4;TCF7;SOX13;TCF7L1;LEF1;TLE2;CTNNB1
RA_Signaling_by_FGFR2%R-MMU-5654738	0.796551724137931	0.908125458547322	-0.238657340038245	-0.804486294607197	461	36	PTPN11;GRB2;SHC1;PIK3R1;HNRNPA1;PTBP1;RPS27A;POLR2B
CC_axoneme%0005930	0.85472972972973	0.908179926553372	-0.209948231404893	-0.780570344443945	505	59	PRKAR2A;TTLL3;PRKACA;IFT140;INPP5E;TULP3;MAP1LC3B;KIF17;AMBRA1;GABARAP
CC_SAGA_complex%0000124	0.847926267281106	0.908179926553372	0.23304336464977	0.753804808989779	367	24	TAF5;TADA1;TAF9;ENY2;TAF12;TADA2A
CC_neuron_projection_terminus%0044306	0.856492027334852	0.908179926553372	0.260141087639519	0.715717396448191	375	15	FLRT1;ELFN1;SYP;SLC1A2;SLC32A1;GAD1
CC_proteasome_complex%0000502	0.858376511226252	0.908179926553372	-0.214895548567745	-0.766198511981705	496	50	PSMB8;PSMB9;USP25
CC_cytoplasmic_microtubule%0005881	0.854700854700855	0.908179926553372	-0.220103912722412	-0.768798901714823	499	45	CYLD;ARHGAP18;TRPV4;SERP1;MAPRE1;CLIP2;TMEM214;CLMP;MAPRE2;RAB3D
MF_cysteine-type_endopeptidase_activity%0004197	0.715986394557823	0.910882404537746	-0.246849796771453	-0.853517400855007	420	41	CTSS;USP12;4930486L24RIK;CASP6;USP7;LGMN;CASP9;CTSZ
MF_translation_initiation_factor_activity%0003743	0.713333333333333	0.910882404537746	-0.242136549068304	-0.85790841953517	427	47	EIF4A2;EIF4G3;EIF5B;EIF3B;EIF4B;EIF4G1;EIF3F;DHX29;EIF4G2
MF_nuclear_retinoid_X_receptor_binding%0046965	0.715575620767494	0.910882404537746	0.266933515343727	0.820407865433102	316	19	ARID5A;HMGA1;VDR;UIMC1;RARG
MF_single-stranded_DNA_binding%0003697	0.72	0.912288583509514	0.202988427756936	0.889954403368449	251	97	NEIL3;RAD51AP1;SMUG1;CTC1;RPA1;TDP2;ERCC5;SSBP2;FAM111A;POLR2G;MCM8;POU4F1;RAD51;DHX36;RAD18;ANXA1;RNF138;SUB1;NABP1;BLM
MF_telomeric_DNA_binding%0042162	0.723255813953488	0.912288583509514	0.258174678526191	0.854923316664825	310	26	XRCC5;ZBTB10;POT1A;CTC1;TINF2
MF_RNA_polymerase_II-specific_DNA-binding_transcription_factor_binding%0061629	0.72280701754386	0.912288583509514	0.193541450444959	0.907548451334368	205	159	ZFPM1;IFRD1;ETS1;BHLHE41;GATA2;EOMES;FOXA1;EPAS1;DACT1;CEBPA;NFE2L2;GATA4;HEY2;HDAC5;HMGA2;HEY1;PIAS2;NKX2-5;DDIT3;POU4F1;ESRRB;GATA3;AHR;TRP53;FOXC1;TBX20;UHRF2;LPIN1;TBP;BHLHE40;BBS7;MKX;PRRX1;SMAD3;GSC;FIZ1;CEBPB;HES1;T;RAD23B;PPARA;TAL1;BBS10;TRP73;CTNNB1;LDB1;DNAJA3;SMARCA1;TEAD3;DMAP1;KLF4;MLXIPL;EXOSC9;PITX1;SMAD2
BP_monoatomic_ion_transmembrane_transport%0034220	0.852459016393443	0.914331041776838	0.22927842078424	0.766931020997093	363	27	TMEM120A;GJA1;CNGA3;S100A6;KCNH1;GJC1;ASIC1;PLLP
MF_calcium_channel_activity%0005262	0.731107205623902	0.91526684193016	-0.257874717182596	-0.836857868365318	415	30	TMBIM6;RYR1;TRPV4;PSEN1;TRPV2;ORAI2;PKD1
MF_ubiquitin_binding%0043130	0.734463276836158	0.91526684193016	0.205553180533478	0.89103407051548	259	89	SQSTM1;MDM2;CXCR4;RNFT1;NBR1;TRIM32;TOM1L2;UBXN8;TOLLIP;UBXN2A;SMARCAD1;RNF19B;RNF168;NEDD4;FAF1;SMAD3;STAM2;GGA2;RAD23B;TRP53INP2;UCHL3;DNAJB2;STAM;N4BP1;TOM1L1;TSG101;VPS36
MF_tubulin_binding%0015631	0.738805970149254	0.91526684193016	0.230828827997448	0.874872496812106	296	47	STMN1;PRNP;EML1;GJA1;TTLL1;TPPP
MF_potassium_channel_regulator_activity%0015459	0.738927738927739	0.91526684193016	0.260577947763578	0.833307890159431	316	23	PIAS3;ANK2;AMIGO1;KCNB1;KCNS3;KCNAB2;KCNG3;KCNG1;SLC5A3;KCNAB3
MF_phosphatase_activity%0016791	0.727688787185355	0.91526684193016	0.24102152744014	0.850334351068435	317	33	DUSP4;PHOSPHO1;DUSP5;DUSP8;PPP1CB;DUSP3;FRA10AC1;ENPP1;DUSP28;ACP1;PHOSPHO2
MF_low-density_lipoprotein_particle_receptor_binding%0050750	0.738041002277904	0.91526684193016	0.264437065867858	0.842253466240606	323	21	MMP13;DAB2;LANCL1;CLU;LDLRAP1;AP2A1;ANKRA2;DNAJA1
MF_cytokine_receptor_activity%0004896	0.740046838407494	0.91526684193016	0.252043783997264	0.843080635045439	315	27	OSMR;F3;CRLF1;IFNLR1;IL12RB2;IL2RG;IL2RB;CD44
RA_Gene_Silencing_by_RNA%R-MMU-211000	0.804674457429048	0.915762258631643	-0.231043353529288	-0.796107809308988	481	38	NUP210;POM121;RAE1;AGO4;NUP214;SEH1L;IPO8;NUP98;TSN
BP_regulation_of_reactive_oxygen_species_metabolic_process%2000377	0.855140186915888	0.91596422177802	0.236511353028288	0.774489136674587	365	25	IER3;EIF6;CYP1B1;RIPK3
BP_dorsal/ventral_neural_tube_patterning%0021904	0.855233853006682	0.91596422177802	0.247898581522456	0.703070501286785	383	15	FOXA1;RAB23;SHH;SMO;GSC;PAX7;MNX1
BP_xenobiotic_metabolic_process%0006805	0.858447488584475	0.916816806124266	0.239955450537875	0.720480508225539	375	18	NCEH1;CYP1B1;TPMT;AHR;AOX4;AOX3;GSTP1;CAD;CBR1;VKORC1
BP_non-motile_cilium_assembly%1905515	0.858536585365854	0.916816806124266	-0.21346258791639	-0.774804962916392	527	51	MAPRE1;IFT140;DCTN1;PCDH15;KCNJ10;DISC1;CLCN4;IFT52;C2CD3;RPGRIP1;CSNK1D;IFT172
BP_positive_regulation_of_neuron_migration%2001224	0.856887298747764	0.916816806124266	-0.247429995939748	-0.72117731884554	478	19	SHTN1;PAX6;ARHGEF2;NIPBL;FLNA;FBXO31;KIF20B;WDR62;TBC1D24;MAPK8IP3
BP_DNA_unwinding_involved_in_DNA_replication%0006268	0.857904085257549	0.916816806124266	-0.241456091915521	-0.72255535094381	482	21	MCM2;PURA;GINS2;MCM6;WRN;MCM4;PURB
BP_heterochromatin_formation%0031507	0.859348198970841	0.916868364596512	-0.220051419379781	-0.753697954903053	500	39	H1F0;BCL6;LMNB1;HDAC1;MIS18A;SMARCA4;SCMH1;CBX8;HELLS;CBX3;CBX1
BP_positive_regulation_of_transcription_initiation_by_RNA_polymerase_II%0060261	0.859838274932615	0.916868364596512	0.199087376690335	0.801259089073442	318	59	TAF5;TAF9;MED7;TAF4B;MED6;NKX2-5;DHX36;SUB1;MED21;TBP;MED18;TAF12;MED10;MED4;MED30
RA_Formation_of_Incision_Complex_in_GG-NER%R-MMU-5696395	0.80718954248366	0.917001547379847	-0.226860454485779	-0.789246168601211	493	39	RAD23A;SUMO3;ERCC3;CDK7;SUMO1;RPS27A;UBA52;ERCC4
BP_insulin_secretion%0030073	0.860788863109049	0.91721347904482	0.222269627356551	0.764580068518407	370	29	HMGA1;IL1RN;VGF;PRKCE;ANXA1;GPR39;ACVR2B;IRS1;SMAD2;SYTL4
BP_negative_regulation_of_extrinsic_apoptotic_signaling_pathway_in_absence_of_ligand%2001240	0.862129144851658	0.917973026868978	-0.234849646629449	-0.721625048985194	493	23	PRDX2;CTNNA1;MCL1;AGAP2
KEGG_Citrate_cycle_(TCA_cycle)%mmu00020	0.896551724137931	0.918947939916752	-0.227544982529873	-0.716713310979936	545	27	ACLY;ACO1;CS;IDH1
KEGG_Nicotinate_and_nicotinamide_metabolism%mmu00760	0.902479338842975	0.918947939916752	-0.226403036992863	-0.693025590119669	545	24	NT5C2;NNT;NADK
KEGG_Retinol_metabolism%mmu00830	0.901433691756272	0.918947939916752	-0.239784797327139	-0.683870989572183	502	19	CYP2S1;UGT1A7C;ALDH1A2
BP_protein_localization_to_Golgi_apparatus%0034067	0.864042933810376	0.91934168157424	-0.244528279774883	-0.712719767545504	482	19	GCC2;GAK;PACS1;CSNK1D;BICD2
MF_DNA_replication_origin_binding%0003688	0.746835443037975	0.921097046413502	-0.288234632658675	-0.794877096882361	412	15	DHX9;MCM2;POLA1
RA_SUMOylation_of_SUMOylation_proteins%R-MMU-4085377	0.813211845102506	0.922213785539526	0.22640437246201	0.786202243761363	356	31	AAAS;NUP35;NUP50;NUP160;NDC1;NUP37;NUP107;NUP85;TOPORS;NUP43
MF_calcium_channel_regulator_activity%0005246	0.75	0.922437673130194	-0.286902424279923	-0.802457691547263	419	16	GNB2;RASA3;PDE4D;YWHAE;PRKCB;CABP4
RA_Glycerophospholipid_biosynthesis%R-MMU-1483206	0.822047244094488	0.924084576840482	-0.210546951212843	-0.813793984251045	521	77	PLBD1;PCYT2;PLD2;LPCAT3;PITPNM1;DDHD2;PTDSS1;LPCAT4;LPCAT1;CPNE3
RA_Deadenylation-dependent_mRNA_decay%R-MMU-429914	0.816971713810316	0.924084576840482	-0.222380560242485	-0.796596115710042	490	49	DCP2;EIF4A2;EIF4B;PAN3;EIF4G1;CNOT6;DDX6;LSM4;PAN2;LSM6
RA_Transcriptional_regulation_by_small_RNAs%R-MMU-5578749	0.820454545454546	0.924084576840482	0.229454632129964	0.784473159774314	360	30	AAAS;NUP35;NUP50;NUP160;NDC1;NUP37;NUP107;NUP85;NUP43;TNRC6A
RA_Transcriptional_regulation_by_RUNX3%R-MMU-8878159	0.818858560794045	0.924084576840482	0.211677560242933	0.830386939232398	329	52	TCF7;PSMC6;PSMD11;TCF7L1;PSMB6;PSMD9;LEF1;PSMD14;YAP1;SMURF2;PSMC2;PSMF1;PSMC4;PSMD13;CTNNB1;PSMD8;TEAD3;TEAD2;TEAD4
RA_SUMOylation_of_intracellular_receptors%R-MMU-4090294	0.820952380952381	0.924084576840482	-0.262945668965955	-0.741640015785844	430	17	RARA;SUMO3;SUMO1;NR1H2;NR3C1;HDAC4
RA_Cellular_response_to_hypoxia%R-MMU-1234174	0.824940047961631	0.924355514563549	0.210285033079226	0.806666585252191	343	45	EPAS1;PSMC6;HIF1AN;PSMD11;PSMB6;PSMD9;PSMD14;PSMC2;PSMF1;PSMC4;PSMD13
RA_Transport_of_Mature_mRNAs_Derived_from_Intronless_Transcripts%R-MMU-159234	0.82516339869281	0.924355514563549	-0.223503010638873	-0.777565641475096	504	39	NUP210;CPSF3;POM121;RAE1;NUP214;SEH1L;CPSF1;SYMPK;CPSF2;NUP98
BP_establishment_of_skin_barrier%0061436	0.87066974595843	0.925719359256673	0.230316027698203	0.746065385261787	376	24	UGCG;STMN1;GRHL3;ALOX12
BP_regulation_of_smoothened_signaling_pathway%0008589	0.873362445414847	0.927907957619406	0.231235325408512	0.732265039138514	399	20	RAB23;INTU;FGFR2;ARL6;CDK20
BP_regulation_of_mitotic_spindle_organization%0060236	0.875	0.927932858051344	-0.253586752198249	-0.709274730900958	489	16	DCTN1;RAE1;PKD1;NUMA1;PARP3
BP_intraciliary_transport%0042073	0.874709976798144	0.927932858051344	0.218945886896782	0.753146811808119	376	29	IFT27;IFT80;WDR35;INTU;LCA5
BP_negative_regulation_of_programmed_cell_death%0043069	0.875288683602771	0.927932858051344	0.227691693342116	0.737564348482033	378	24	VEGFA;TM7SF3;WNT9A;POU4F1;AMIGO2;PAX2;WFS1;TMEM109;DNAJA3
RA_Organelle_biogenesis_and_maintenance%R-MMU-1852241	0.836764705882353	0.929256832266585	-0.196456231525948	-0.837456533975974	568	156	UNC119B;TUBB3;RP2;RAB8A;DYNLL2;TUBB2A;MAPRE1;PRKACA;IFT140;KIF3B;DCTN1;SDCCAG8;PLK1;INPP5E;EXOC8;GLUD1;ASAP1;SOD2;KIF17;PKD1;EXOC3;NDE1;CEP250;PRKAR2B;IFT52;CKAP5;PLK4;MARK4;DCTN2;C2CD3;PCNT;TUBB6;CEP135;CSNK1D;IFT172;ARL3;IFT46;CEP192
RA_Cellular_response_to_chemical_stress%R-MMU-9711123	0.831654676258993	0.929256832266585	-0.20040196716965	-0.82942792857705	577	114	PRDX2;CYBA;PSME1;NCF2;CAT;CARM1;TGS1;CYBB;HELZ2;NCF1;KEAP1;GPX1;NCF4;MAP1LC3B;SOD2;VCP;PRDX5;PSME3;RPS27A;TXN2;CUL3;SOD1;TXNRD2;MED1;CUL1;NUDT2;CHD9;PSMC3;FBXL17;HMOX2;PSMA7;NCOA2;PSMC1
RA_APC/C-mediated_degradation_of_cell_cycle_proteins%R-MMU-174143	0.835543766578249	0.929256832266585	0.202333863184918	0.825059118147284	314	63	SKP2;CDC16;FBXO5;CCNA2;PSMC6;ANAPC4;PSMD11;PSMB6;PSMD9;PSMD14;MAD2L1;PSMC2;PSMF1;PSMC4;UBE2S;PSMD13;CDC23;NEK2;PSMD8
RA_Regulation_of_mitotic_cell_cycle%R-MMU-453276	0.835543766578249	0.929256832266585	0.202333863184918	0.825059118147284	314	63	SKP2;CDC16;FBXO5;CCNA2;PSMC6;ANAPC4;PSMD11;PSMB6;PSMD9;PSMD14;MAD2L1;PSMC2;PSMF1;PSMC4;UBE2S;PSMD13;CDC23;NEK2;PSMD8
RA_Hedgehog_'off'_state%R-MMU-5610787	0.834645669291339	0.929256832266585	-0.208730523432007	-0.805048626059034	529	75	ITCH;TUBB3;PSME1;ADCY7;TUBB2A;PRKACA;IFT140;TULP3;PSME3;PRKAR2B;RPS27A;IFT52;PTCH1;SUFU;TUBB6;CUL1;TUBA1B;IFT172;PSMC3;PSMA7;PSMC1;FUZ
BP_regulation_of_endocytosis%0030100	0.879218472468916	0.931424058813921	-0.23713929731433	-0.709637378929636	494	21	RUFY1;PICALM;RAB4B;TSC2;PACSIN2;RAB5B;RAB5C;VAMP8;ARHGAP21;SNX12
BP_negative_regulation_of_tumor_necrosis_factor-mediated_signaling_pathway%0010804	0.880898876404494	0.932528984211125	0.235168812397679	0.694738292939739	391	17	RFFL;PPP2CB;TJP2;TANK;GAS6;CCDC3;PELI3
MF_DNA_helicase_activity%0003678	0.763341067285383	0.933673371555675	0.24113276767901	0.829466941690163	328	29	XRCC5;HELB;DHX36;SUB1;BLM;RTEL1
MF_protein_methyltransferase_activity%0008276	0.76130198915009	0.933673371555675	-0.283234782588902	-0.781088794374611	420	15	CARM1;VCPKMT;PRMT1;TRMT112;SIRT7
MF_protein-membrane_adaptor_activity%0043495	0.766550522648084	0.935023164988322	-0.256477338528307	-0.805142015017591	439	25	SUN2;RRAGC;RRAGA;LAMTOR1;VAPB
BP_negative_regulation_of_canonical_NF-kappaB_signal_transduction%0043124	0.884176182707994	0.935321587347646	-0.206574350592728	-0.752907268453412	541	52	CYLD;STAT1;NFKBIA;HDAC1;TLE1;ZMYND11;ARRB2;IRGM2;TMSB4X;CACTIN;IRGM1;RHOA;TNIP1;USP10;IGTP;TRIM59
BP_regulation_of_RNA_splicing%0043484	0.885714285714286	0.935595667870036	-0.203420821446617	-0.768141466021194	557	63	MBNL1;SF3B3;FUS;PTBP3;SRSF1;PTBP1;HNRNPF;CDK11B;TAF10;HNRNPLL;KAT2A;HNRNPH1;TRA2B;RBM12;CCNL1;USP22;SNRNP70;CLK2;ATXN7
BP_protein_targeting_to_membrane%0006612	0.885514018691589	0.935595667870036	0.212984616133435	0.761833608935474	378	35	VPS37B;PARD3;ZDHHC15;GOLGA7;ADORA1;ARL6;RAB3IP;EXOC4
MF_receptor_tyrosine_kinase_binding%0030971	0.7696	0.935770892341144	-0.226759399890035	-0.832666749605389	480	53	ITGAX;PTPN11;STAP1;SHC1;PITPNM1;PIK3R2;CPNE3;ELMO2;PIK3R1
MF_protein_kinase_activator_activity%0030295	0.771378708551483	0.935770892341144	-0.247413850528649	-0.817827751395034	441	32	MOB3A;MOB1A;NCKAP1L;RPLP1;AGAP2;STRADA;NEK9
MF_G-protein_alpha-subunit_binding%0001965	0.773913043478261	0.936287169766615	-0.251357419608606	-0.801177256877777	444	27	RGS14;RGS10;RGS19;RIC8A;RGS2
RA_Oxygen-dependent_proline_hydroxylation_of_Hypoxia-inducible_Factor_Alpha%R-MMU-1234176	0.850490196078431	0.936413006983615	0.206896434483888	0.773499142515543	346	41	EPAS1;PSMC6;PSMD11;PSMB6;PSMD9;PSMD14;PSMC2;PSMF1;PSMC4;PSMD13
RA_E3_ubiquitin_ligases_ubiquitinate_target_proteins%R-MMU-8866654	0.849658314350797	0.936413006983615	0.222217433703002	0.771662857392506	372	31	PCNA;RNF152;BCL10;PEX5;RAD18
RA_Regulation_of_TP53_Activity%R-MMU-5633007	0.846953937592868	0.936413006983615	-0.199497355033116	-0.819710444506042	569	110	PIP4K2A;PIP4K2B;PRR5;MTOR;PPP2R5C;EHMT2;PML;MBD3;MAPKAP1;HDAC1;SSRP1;USP7;BRPF1;BRD7;RFC5;PHF20;RFC2;PRKAB2;HIPK1;TAF10;RPS27A;GATAD2A;UBA52;WRN;RAD9A;TAF4;TTC5;EHMT1;DAXX;TAF13;MLST8;STK11;CHD4;BRD1;TOPBP1;CSNK2A1;MDM4;PPP2R1B;MTA2
RA_Citric_acid_cycle_(TCA_cycle)%R-MMU-71403	0.847169811320755	0.936413006983615	-0.255515434484821	-0.731145051248691	448	18	ME2;CS
RA_HSF1-dependent_transactivation%R-MMU-3371571	0.848936170212766	0.936413006983615	0.264061843110878	0.738430400512467	398	15	HSPA2;DNAJB1;AKT1S1;HSP90AA1;FKBP4
CC_mitochondrial_ribosome%0005761	0.888278388278388	0.93662006927313	-0.252838953888507	-0.694916739101195	484	16	MRPS15;MRPL28;MRPL20;MRPL19;MRPL30;MRPL12;MRPL57;MRPL40;MTG2;MRPL49;MRPL13;MTG1;MRPL48;MRPL38;MRPL51;MRPL37
MF_heparan_sulfate_proteoglycan_binding%0043395	0.77728285077951	0.937808656918757	0.268362472815481	0.761108583720758	348	15	AGRN;ATP1A3;SLIT1;LPL;FST;FBLN7;PLA2G2D
BP_regulation_of_mitochondrion_organization%0010821	0.889087656529517	0.938124246266118	-0.235866104466053	-0.687472366393247	496	19	RAP1GDS1;ATP13A2;FIS1;SIRT7;MIEF2;EP300;PISD;VPS35;HDAC6;PRMT6;DNM1L;GOLPH3;PARL;MGARP;SLC30A9;MFF;MUL1;RHOT1;PINK1
BP_male_meiotic_nuclear_division%0007140	0.889390519187359	0.938124246266118	0.239606987145559	0.736421039575407	393	19	HSPA2;CHTF18;BRDT;TEX15;TEX19.1
RA_Metabolism_of_water-soluble_vitamins_and_cofactors%R-MMU-196849	0.856692913385827	0.938421709211391	-0.204178428916169	-0.794369115484534	543	79	CYP8B1;PTGIS;HLCS;PARP14;PARP9;PARP8;CYB5A;PARP10;NADK;MTHFR;PDXK;PANK3;MTHFD2;ACACA;PARP4;PCCA;MCCC2;NAMPT
RA_APC/C:Cdh1_mediated_degradation_of_Cdc20_and_other_APC/C:Cdh1_targeted_proteins_in_late_mitosis/early_G1%R-MMU-174178	0.855696202531646	0.938421709211391	0.20594520078208	0.813149845076349	337	54	SKP2;CDC16;PSMC6;ANAPC4;PSMD11;PSMB6;PSMD9;PSMD14;PSMC2;PSMF1;PSMC4;UBE2S;PSMD13;CDC23
RA_RNA_Pol_II_CTD_phosphorylation_and_interaction_with_CE%R-MMU-77075	0.854663774403471	0.938421709211391	0.231248441095034	0.755653318021505	393	25	POLR2G;MNAT1;POLR2C;GTF2F1;RNMT;POLR2F;POLR2I;GTF2H2;GTF2H5;GTF2F2
CC_COPII-coated_ER_to_Golgi_transport_vesicle%0030134	0.893039049235993	0.938447814451383	-0.219016052324241	-0.723528749067679	525	33	TMED10;LMAN2L;STX17;DDHD2;APP;SEC24B
BP_protein_monoubiquitination%0006513	0.891041162227603	0.939188199091486	0.204613311984413	0.763976320288762	367	42	KLHL12;RNF152;CDC34;KBTBD8;KLHL22;RAD18;UBE2T;NEDD4;DTL
BP_microtubule-based_process%0007017	0.892773892773893	0.94033708072585	0.224211754773006	0.717011650150668	382	23	KIFC3;MAP1B;TUBA4A;TUBE1;KIFAP3;TUBA1C;VBP1;TUBB2B
BP_mRNA_export_from_nucleus%0006406	0.893653516295026	0.940586398805484	-0.211287620929719	-0.723681075268231	520	39	HNRNPA2B1;SRSF3;NUP214;DDX39B;MCM3AP;YTHDC1;THOC6;THOC2;CHTOP;RBM15B;ALYREF;ALYREF2;SARNP;TPR
BP_tricarboxylic_acid_cycle%0006099	0.894613583138173	0.940919965586734	0.220310090064217	0.736932161914672	381	27	IDH3A;DLAT;COL6A1;MDH2;FH1;DLST;SDHC
BP_extrinsic_apoptotic_signaling_pathway_via_death_domain_receptors%0008625	0.895470383275261	0.941144519203813	-0.215499239054557	-0.721044872348033	513	35	STK4;DAPK1;HMGB2;TRADD;PIK3R1;GABARAP;IL18;DAXX;BCL2;CASP8AP2;FADD;DEDD2;ROCK2;NF1;BLOC1S2
MF_translation_initiation_factor_binding%0031369	0.782909930715935	0.942037965414296	0.254363931228398	0.81436874459137	338	22	TRIM32;EIF2B4;POLR2G;TBL2;EIF3M;FMR1;SYT11
BP_protein_K11-linked_ubiquitination%0070979	0.897033158813264	0.942110201969709	-0.214565910753406	-0.709248718059001	513	32	ANAPC1;ANAPC5;UBE2L3;UBE2C;TRIM26;ANAPC2;ANAPC15
MF_sulfotransferase_activity%0008146	0.800904977375566	0.943240875211542	0.262926622707063	0.758739815244216	353	16	CHST1;CHST2;WSCD1;CHST10;SULT4A1;CHST8;DSEL
MF_kinase_binding%0019900	0.799086757990868	0.943240875211542	-0.20589519595807	-0.842444555343423	524	98	SP100;PTPN22;PPP1R9B;EEF1A1;ITGB1;TRIP6;RASGRP3;RAD23A;CDC37;NAP1L1;PARP8;TRADD;PARK7;PER2;KLRK1;STRADA;HSP90AB1;ACACA;VIM;PEBP1;RAB3IL1;AKAP5
MF_protein_kinase_A_binding%0051018	0.799097065462754	0.943240875211542	0.254803520601478	0.78312688525574	353	19	LRBA;DACT1;EZR;WASF1;AKAP12
MF_unfolded_protein_binding%0051082	0.795238095238095	0.943240875211542	-0.215710261267486	-0.826980163108003	500	71	TRAP1;HSP90B1;UGGT1;CALR;CDC37;PFDN5;SRSF10;AIP;CCT8;SYVN1;HSPA5;NUDCD3;HSP90AB1
MF_histone_deacetylase_activity%0004407	0.796803652968037	0.943240875211542	0.261271005576456	0.784481729672611	348	18	MIER1;HDAC5;HDAC7
MF_histone_acetyltransferase_binding%0035035	0.786046511627907	0.943240875211542	0.244356261116876	0.809164811957587	337	26	ETS1;NR4A3;PCNA;PLA2G4A;KANSL1L;CEBPB
MF_core_promoter_sequence-specific_DNA_binding%0001046	0.792553191489362	0.943240875211542	-0.269382373695836	-0.776877883906205	446	18	MYC;HDAC1;BMYC;NR3C1;DRAP1
MF_GTPase_activating_protein_binding%0032794	0.791741472172352	0.943240875211542	-0.270036486143403	-0.764461072122579	440	17	RGS14;AKT1;FMNL1;CDH1;GNAI3
BP_regulation_of_dendritic_spine_morphogenesis%0061001	0.900709219858156	0.945292387842527	-0.232039693010118	-0.669184487517688	507	18	CFL1;LRRK2;ABI3;SIPA1L1
BP_neural_tube_development%0021915	0.902229845626072	0.945977128077694	-0.20865808850697	-0.71467466569831	525	39	TGFB1;MARCKS;FKBP8;TULP3;ALDH1A2;PKD1;AMBRA1;ITPK1
BP_mRNA_catabolic_process%0006402	0.902654867256637	0.945977128077694	-0.220336140363334	-0.728078387774126	509	33	GAS5;DCP2;AGO4;KHSRP;SND1;ZFP36L2;DIS3L2;LSM6;NUDT16L1;YTHDF2;NUDT16;METTL3;METTL16;MEX3D
BP_coronary_vasculature_development%0060976	0.903339191564148	0.946016633685288	-0.216358392555757	-0.702128635080391	513	30	SNX17;CNTRL;DCTN5;AP2B1;LRP1;DNM2;SMARCA4;SUFU
BP_ceramide_biosynthetic_process%0046513	0.904328018223235	0.946374742961797	0.226802327389284	0.722383776904099	396	21	SMPD1;CERS6;SGMS2;SAMD8;DEGS1;SPTLC1;SPTSSA
BP_establishment_of_mitotic_spindle_orientation%0000132	0.905429071803853	0.946849701250205	-0.211774802100794	-0.695710306138142	516	31	ITGB1;MAPRE1;DCTN1;PLK1;NUMA1;NDE1;PAX6
MF_RNA_polymerase_II_CTD_heptapeptide_repeat_P3_isomerase_activity%0140839	0.808362369337979	0.946999715002804	-0.247754345807296	-0.777758512144868	463	25	PTPA;FKBP8;NKTR;PPIB
MF_RNA_polymerase_II_CTD_heptapeptide_repeat_P6_isomerase_activity%0140840	0.808362369337979	0.946999715002804	-0.247754345807296	-0.777758512144868	463	25	PTPA;FKBP8;NKTR;PPIB
BP_spliceosomal_snRNP_assembly%0000387	0.907342657342657	0.948173076923077	-0.217595288538249	-0.688306610985721	518	26	CLNS1A;PRPF4B;SNRPG;LSM4;SNRPB;GEMIN7;GEMIN5;SART3;GEMIN4
MF_methylated_histone_binding%0035064	0.816976127320955	0.949375866851595	0.205476654512629	0.833918900435018	307	61	ZCWPW1;NCAPD3;EED;CBX2;MTF2;CXXC1;ING3;CDYL2;SPIN4;ING2;MPHOSPH8;PHF13;NCAPG2;SPIN1;FMR1
MF_cadherin_binding%0045296	0.817307692307692	0.949375866851595	0.222075035415671	0.818407991933589	339	40	PROM1;NEO1;JUP;PKP2;CNGA3;CDH3;CDH23;CTNNAL1;PKP1;PTPRB;PKP4;KDR;CDK5R1;CTNNB1;NUMB
MF_electron_transfer_activity%0009055	0.81941309255079	0.949375866851595	0.251737973251399	0.773705066663107	362	19	ETFDH;FDX1;POR;DPH3;CYCS;AOX4;CIAPIN1;AOX3;SDHC
MF_ubiquitin-protein_transferase_activity%0004842	0.821081830790569	0.949375866851595	-0.19463772702429	-0.861262087168425	591	195	RNF144B;ITCH;TRIM30A;TRIM30D;RBCK1;TRIM12A;DTX3L;RNF141;UBA7;MGRN1;RNF187;SHARPIN;RNF123;WWP2;TRIM5;KCTD10;TRIM36;HERC4;BIRC3;TRIM21;UBE2L3;RBBP6;TRIM25;ZFP91;FBXL14;UBE2D2A;TRAF7;UBE2C;KLHL20;TRIM12C;RNF220;WDSUB1;FANCL;AURKAIP1;CUL3;RNF130;RNF139;UBE2M;LRSAM1;RMND5A;TRIM65;RNF31;TRIM11;RNF40;BIRC2;LTN1;TTC3;MYLIP;TRIM27;KATNA1;TRIM30B;RNF5;SMURF1;FBXW8;UBE2K;TRIM28;HECTD3;MDM4;TRAF6;RNF20;RNF167;UBE2R2;RNF213;CHFR
MF_chloride_channel_activity%0005254	0.820921985815603	0.949375866851595	-0.260424013520238	-0.75104266758895	462	18	APOL10B;CLCN3;CLIC4;TTYH3;ANO6
BP_positive_regulation_of_interleukin-10_production%0032733	0.909249563699825	0.949487588645856	-0.211064830919868	-0.697675880719465	520	32	PLCG2;NOD2;TLR9;SYK;STAT3;RBM47;HSPD1
BP_spinal_cord_motor_neuron_differentiation%0021522	0.910554561717352	0.949494885097995	-0.229799162612356	-0.669789219921763	508	19	CLN8;GDPD5;PTCH1;SCYL3;IFT172
BP_piecemeal_microautophagy_of_the_nucleus%0034727	0.910112359550562	0.949494885097995	0.228405453221165	0.67475790284922	404	17	SNX30;ULK1;ATG9A;ATG4B;ATG13;ATG5;ATG12;ATG4A;RB1CC1;ATG4D
RA_SUMOylation_of_chromatin_organization_proteins%R-MMU-4551638	0.87281795511222	0.949508880069178	0.203704533665485	0.783530515504296	349	49	RNF2;AAAS;NUP35;CBX2;PHC1;NUP50;NUP160;SATB1;NDC1;NUP37;NUP107;NUP85;SATB2
RA_Cilium_Assembly%R-MMU-5617833	0.877873563218391	0.949508880069178	-0.191504363064156	-0.812963578520005	610	148	UNC119B;TUBB3;RP2;RAB8A;DYNLL2;TUBB2A;MAPRE1;PRKACA;IFT140;KIF3B;DCTN1;SDCCAG8;PLK1;INPP5E;EXOC8;ASAP1;KIF17;PKD1;EXOC3;NDE1;CEP250;PRKAR2B;IFT52;CKAP5;PLK4;MARK4;DCTN2;C2CD3;PCNT;TUBB6;CEP135;CSNK1D;IFT172;ARL3;IFT46;CEP192
RA_snRNP_Assembly%R-MMU-191859	0.875299760191847	0.949508880069178	0.20298976408667	0.778681475515425	364	45	GEMIN2;AAAS;NUP35;PRMT5;NUP50;NUP160;GEMIN6;NDC1;NUP37;NUP107;NUP85
RA_Metabolism_of_non-coding_RNA%R-MMU-194441	0.875299760191847	0.949508880069178	0.20298976408667	0.778681475515425	364	45	GEMIN2;AAAS;NUP35;PRMT5;NUP50;NUP160;GEMIN6;NDC1;NUP37;NUP107;NUP85
RA_ABC-family_proteins_mediated_transport%R-MMU-382556	0.878627968337731	0.949508880069178	0.198304469492945	0.80319103377814	332	61	ABCA5;ABCD3;ABCB6;PSMC6;PSMD11;ABCB4;ABCC5;PSMB6;PSMD9;PSMD14;EIF2S1;PSMC2;PSMF1;PSMC4;PSMD13
RA_Regulation_of_PTEN_stability_and_activity%R-MMU-8948751	0.878345498783455	0.949508880069178	0.200526930426705	0.753610931695718	360	42	PSMC6;PSMD11;NEDD4;PSMB6;PSMD9;PSMD14;PSMC2;PSMF1;PSMC4;PSMD13;PSMD8;CSNK2A2;TNKS2
RA_Global_Genome_Nucleotide_Excision_Repair_(GG-NER)%R-MMU-5696399	0.8703125	0.949508880069178	-0.202054262812932	-0.779913453101874	556	74	ACTG1;RAD23A;SUMO3;INO80;ERCC3;CDK7;RFC5;RFC2;SUMO1;RPS27A;UBA52;RFC1;ERCC4;NFRKB;RUVBL1
RA_Neurotransmitter_release_cycle%R-MMU-112310	0.870036101083033	0.949508880069178	-0.230355677067186	-0.732319064266988	481	27	NAAA;PPFIA4
RA_APC/C:Cdc20_mediated_degradation_of_Securin%R-MMU-174154	0.880778588807786	0.95023596074397	0.204056618931122	0.788384187415241	361	48	CDC16;PSMC6;ANAPC4;PSMD11;PSMB6;PSMD9;PSMD14;PSMC2;PSMF1;PSMC4;UBE2S;PSMD13;CDC23
BP_double-strand_break_repair_via_homologous_recombination%0000724	0.911931818181818	0.950253739316239	0.183430641509306	0.795046438784176	320	87	RAD51AP1;RPA1;RFWD3;RNF169;ERCC5;MCM8;GEN1;BRCA1;XRCC2;RAD51;MORF4L1;RNF138;NABP1;BLM;RAD51C;PSMD14;SMC5;SFR1;AUNIP
RA_Protein_localization%R-MMU-9609507	0.882629107981221	0.950560123570437	-0.202016561994166	-0.767551708659016	563	66	ACOX3;ABCD1;CAT;SERP1;HSD17B4;IDH1;VAMP2;DECR2;RPS27A;GNPAT;CRAT;PXMP4
RA_Pyruvate_metabolism_and_Citric_Acid_(TCA)_cycle%R-MMU-71406	0.885057471264368	0.950560123570437	0.207670643422673	0.742442281134261	384	34	PDP1;IDH3A;L2HGDH;DLD;PPARD;GSTZ1;PDHX;FAHD1;MDH2;DLST;SDHC;ME1
RA_Regulation_of_RUNX3_expression_and_activity%R-MMU-8941858	0.885514018691589	0.950560123570437	0.210153884323269	0.739094427553228	378	33	PSMC6;PSMD11;PSMB6;PSMD9;PSMD14;SMURF2;PSMC2;PSMF1;PSMC4;PSMD13
MF_syntaxin_binding%0019905	0.837748344370861	0.951305025321387	-0.220753282937463	-0.780881470604	505	46	TPCN1;TMED10;STX7;ABL1;STX16;VAMP2;VPS18;VPS54;VAMP1;NAPG;VAMP8;NAPA;HECTD3;SNAP23;STX6
MF_DNA-directed_5'-3'_RNA_polymerase_activity%0003899	0.828014184397163	0.951305025321387	-0.258763910267246	-0.746255058494279	466	18	POLR1A;CRCP;POLR2B;POLR2H;POLR3H
MF_tumor_necrosis_factor_receptor_binding%0005164	0.834813499111901	0.951305025321387	-0.248833475125858	-0.744632108967611	469	21	ERAP1;STAT1;TRADD
MF_proteasome_binding%0070628	0.834829443447038	0.951305025321387	-0.261362110135963	-0.739904306193102	464	17	PSMB9;RAD23A
MF_single-stranded_RNA_binding%0003727	0.831918505942275	0.951305025321387	-0.227034911346508	-0.788500862912321	489	42	HNRNPU;CBX6;DHX58;DHX9;HNRNPA1;RBMX;AGO4;HNRNPF;ZFR2;CBX4;CBX8;LSM14A
MF_DNA_polymerase_binding%0070182	0.836555360281195	0.951305025321387	-0.248298472319267	-0.751570709790122	475	22	HNRNPA2B1;HSP90AB1;SMARCA4;SMG6;POLG2;CDK2AP1;ACD;CDT1;NCOA2;NAT10
MF_3'-5'-RNA_exonuclease_activity%0000175	0.829439252336449	0.951305025321387	0.241917812215585	0.792193335034719	354	25	MYG1;NOCT;POLRMT;ERI1;PDE12;ERI3;ERI2;PNPT1;DIS3L;REXO2;EXD2
BP_acrosome_assembly%0001675	0.915441176470588	0.951641272220141	-0.231103835116214	-0.676308147168268	497	20	MFSD14A;VPS13B;SLC9A8
BP_double-strand_break_repair%0006302	0.918918918918919	0.951641272220141	0.193772999067509	0.792795576995119	339	66	XRCC5;DDX1;LIG4;RNF169;TDP2;BRCA1;ESCO2;APLF;TRP53;RNF168;UIMC1;CDCA5;XRCC4;APBB1;CHEK2;TDP1;HPF1;ERCC1;CSNK2A2
BP_rhythmic_process%0048511	0.918269230769231	0.951641272220141	-0.198182108326242	-0.738133233598382	572	58	SFPQ;MTOR;SIK1;TARDBP;PRKCG;TOP2A;PPARG;USP7
BP_negative_regulation_of_protein-containing_complex_assembly%0031333	0.916473317865429	0.951641272220141	0.207046999906751	0.712216110036899	394	29	SRC;LMO4;CLU;PEX5;OPRD1;STXBP1;ULK1;SORL1;EIF4EBP1
BP_membrane_fusion%0061025	0.918414918414918	0.951641272220141	0.207681780074308	0.725755929448971	393	32	STX3;STX11;UBXN2A;YKT6;BLOC1S6;HACE1
BP_smooth_muscle_contraction%0006939	0.917594654788419	0.951641272220141	0.225529958982087	0.639630369576604	411	15	ADA;APBB2;EDN1;APBB1;CHRM3;HTR1D;CHRNB2
BP_transcription_by_RNA_polymerase_III%0006383	0.914893617021277	0.951641272220141	-0.228159041546042	-0.657992989513469	515	18	POLR1A;BRF1;CRCP;POLR2B
BP_regulation_of_long-term_neuronal_synaptic_plasticity%0048169	0.917857142857143	0.951641272220141	-0.240083989807798	-0.671507899322076	513	16	RAB8A;KCNJ10;APP
BP_maturation_of_SSU-rRNA_from_tricistronic_rRNA_transcript_(SSU-rRNA,_5.8S_rRNA,_LSU-rRNA)%0000462	0.919117647058824	0.951641272220141	-0.230463894568502	-0.674435408856057	499	20	RPS8;RPS19;DHX37;RPS16
BP_ribosome_disassembly%0032790	0.921005385996409	0.952921414224008	-0.23419082852964	-0.662983637566553	512	17	GFM2;DENR;CDK5RAP3;ASCC2;MTIF2;ASCC3;TRIP4;MCTS1;DDRGK1;UFL1;MTIF3;PELO;MRRF;EIF2D;HBS1L;ABCE1;UFSP2
BP_establishment_of_protein_localization%0045184	0.921739130434783	0.953006606237517	-0.20807618040856	-0.703161773599625	529	37	TREX1;CORO1C;CHMP2A;PLK1;CHMP1B;LIMS1;PLEKHA1
RA_The_citric_acid_(TCA)_cycle_and_respiratory_electron_transport%R-MMU-1428517	0.891373801916933	0.953970550053781	0.184818350414314	0.832065865689007	278	122	COQ10B;PDP1;ETFDH;IDH3A;COX11;L2HGDH;NDUFAF2;NDUFV1;NDUFB6;NDUFA5;NDUFB4;COX8A;NDUFS2;DLD;UQCR10;PPARD;SLC25A14;GSTZ1;CYCS;PDHX;FAHD1;MDH2;CYC1;NDUFA4;DLST;SDHC;NDUFA8;MT-ND3;NDUFB3;ME1;NDUFS3;SLC25A27;NDUFB9;UQCRC2;MT-CO3;COX6B1;UQCRH;NDUFV2;MT-CO2;NDUFA9;COX6A1;MT-CO1;MT-ND2;NDUFC1;UQCRC1;NDUFAF4;NDUFB8;SDHB;COQ10A;GLO1;TACO1;NDUFS7;SCO1;COX5A;SDHD;NDUFS1;NDUFAF5;SUCLG2;COX16
RA_UCH_proteinases%R-MMU-5689603	0.893141945773525	0.953970550053781	-0.202991438870744	-0.757665776036477	559	60	ACTG1;PSME1;OGT;FOXK1;INO80;PSME3;RPS27A;UBA52;ASXL1;NFRKB;MBD6;RUVBL1;PSMC3;FOXK2;PSMA7;ASXL2;PSMC1;NEDD8
RA_Endosomal_Sorting_Complex_Required_For_Transport_(ESCRT)%R-MMU-917729	0.89247311827957	0.953970550053781	-0.226089451688721	-0.729504246592797	497	29	CHMP2A;CHMP6;MVB12A;VPS4A;RPS27A;UBA52;VPS4B;HGS;SNF8;VPS25;VPS28
RA_Synthesis_of_active_ubiquitin:_roles_of_E1_and_E2_enzymes%R-MMU-8866652	0.896396396396396	0.954276296163713	0.212259461469397	0.723044040725632	397	29	UBB;CDC34;UBE2E3;UBE2T;UBE2H;UBE2S;UCHL3;UBE2G1;UBE2Z
RA_Formation_of_the_Early_Elongation_Complex%R-MMU-113418	0.896396396396396	0.954276296163713	0.211217850746202	0.719495881218639	397	29	NCBP1;POLR2G;MNAT1;POLR2C;GTF2F1;POLR2F;POLR2I;GTF2H2;NCBP2;GTF2H5;GTF2F2;CTDP1
RA_CLEC7A_(Dectin-1)_signaling%R-MMU-5607764	0.9056	0.954591475409836	-0.199897980225268	-0.752118670907927	565	63	PSME1;NFKB1;IKBKB;TAB2;PPP3CB;NFKBIA;CARD9
RA_GLI3_is_processed_to_GLI3R_by_the_proteasome%R-MMU-5610785	0.89906103286385	0.954591475409836	0.202458227195825	0.730499748241679	382	35	PSMC6;PSMD11;PSMB6;PSMD9;PSMD14;PSMC2;PSMF1;PSMC4;PSMD13
RA_Interleukin-1_signaling%R-MMU-9020702	0.903937007874016	0.954591475409836	-0.194275140998897	-0.755839746319579	573	79	PSME1;IL1R2;NFKB1;MAP2K6;IKBKB;IRAK1;TAB2;NFKBIA;IRAK2;IRAK4;USP18;PSME3;MYD88;RPS27A;UBE2V1;UBA52
RA_Signaling_by_BMP%R-MMU-201451	0.90146750524109	0.954591475409836	0.231382514006294	0.671930831707764	429	17	ACVR2A;BMPR1A;SMAD5;SMURF2;ACVR2B
RA_Formation_of_the_beta-catenin:TCF_transactivating_complex%R-MMU-201722	0.901701323251418	0.954591475409836	-0.229494817542239	-0.688068520237698	476	21	HDAC1;TLE1;BCL9;PYGO2;TLE4;SMARCA4;MEN1;BCL9L;RBBP5;TCF7L2
RA_Assembly_of_the_pre-replicative_complex%R-MMU-68867	0.904509283819629	0.954591475409836	0.187560437569366	0.764817350810284	340	63	CDC16;PSMC6;MCM8;ANAPC4;PSMD11;ORC2;ORC5;PSMB6;PSMD9;PSMD14;PSMC2;PSMF1;PSMC4;UBE2S;PSMD13;CDC23;PSMD8;ORC1;UBE2E1
MF_tau_protein_binding%0048156	0.842824601366743	0.954627864813351	0.237632239156733	0.756877922780653	369	21	HSPA2;CLU;HSP90AA1;APBB1;TTBK1;FKBP4;SMAD2
RA_Hedgehog_ligand_biogenesis%R-MMU-5358346	0.907766990291262	0.955309614987368	0.200122281855239	0.727273831971381	373	37	PSMC6;PSMD11;PSMB6;PSMD9;PSMD14;PSMC2;PSMF1;PSMC4;PSMD13;NOTUM;PSMD8
MF_cysteine-type_deubiquitinase_activity%0004843	0.848200312989046	0.955839946617097	-0.207328495172444	-0.800974402266833	541	72	USP25;CYLD;USP8;USP12;USP7;VCPIP1;OTUB1;USP18;USP4;OTULIN;EIF3F;OTUD5;USP21
MF_structural_constituent_of_nuclear_pore%0017056	0.84703196347032	0.955839946617097	0.247285551021813	0.742489570783499	370	18	NUP35;NUP160;NDC1;NUP107;NUP85
MF_spectrin_binding%0030507	0.854130052724077	0.955871826883063	-0.241670922267114	-0.731509883598404	485	22	USH1C;ADD1;GNB1;PTPRC
MF_protein_phosphatase_1_binding%0008157	0.87117903930131	0.955871826883063	0.232618825184274	0.736646240478133	398	20	LMNA;PPP1R15A;PPP1R3F;PPP1R10;PAWR;PHACTR1
MF_sodium_channel_regulator_activity%0017080	0.871910112359551	0.955871826883063	0.240452951542293	0.710348754937468	387	17	ATP2B4;SCN1B;PTPN3;SCN3B;SCN4B;SNTA1
MF_histone_H4K5_acetyltransferase_activity%0043995	0.866086956521739	0.955871826883063	-0.226857569145197	-0.723086373311442	497	27	NCOA3;JADE2;BRPF1;MCM3AP;KAT2A
MF_histone_H4K8_acetyltransferase_activity%0043996	0.866086956521739	0.955871826883063	-0.226857569145197	-0.723086373311442	497	27	NCOA3;JADE2;BRPF1;MCM3AP;KAT2A
MF_histone_H4K12_acetyltransferase_activity%0043997	0.866086956521739	0.955871826883063	-0.226857569145197	-0.723086373311442	497	27	NCOA3;JADE2;BRPF1;MCM3AP;KAT2A
MF_histone_acetyltransferase_activity%0004402	0.858676207513417	0.955871826883063	-0.246179746879466	-0.717533252725913	479	19	NCOA3;TAF10;MCM3AP;KAT2A
MF_cyclin_binding%0030332	0.858638743455497	0.955871826883063	-0.23042552347534	-0.737138419606005	491	28	CDK14;GAK;CDK4;CDK13;RACK1;CUL3;PTCH1;GPS2;CIZ1;CDK5RAP3;FBXO31;XRCC6
MF_misfolded_protein_binding%0051787	0.864253393665159	0.955871826883063	0.246611182810176	0.711657577144714	381	16	DNAJB9;TMEM67;CLU;EIF2AK3;DNAJC10
MF_protein_transmembrane_transporter_activity%0008320	0.868794326241135	0.955871826883063	-0.245691958881411	-0.708556564001766	489	18	TMED10;TIMM23;TOMM70A;TIMM22;TOMM22;TOMM40;BLOC1S3
MF_GTPase_regulator_activity%0030695	0.869801084990959	0.955871826883063	-0.257713323028773	-0.710707162936939	480	15	HMGCR;GPSM3;ARL2BP;RAP1GDS1
RA_Recruitment_and_ATM-mediated_phosphorylation_of_repair_and_signaling_proteins_at_DNA_double_strand_breaks%R-MMU-5693565	0.90990990990991	0.956000117764824	0.20972068682006	0.714395917960028	403	29	UBB;BARD1;BRCA1;RNF168;UIMC1;APBB1
BP_calcium-ion_regulated_exocytosis%0017156	0.925339366515837	0.956053314415727	0.225910528660346	0.651920718460092	408	16	SYT7;VAMP3;CACNA1A;TSPAN18
BP_ubiquitin-dependent_protein_catabolic_process%0006511	0.927877947295423	0.956854041845729	-0.181397447284992	-0.802674519705013	668	195	RNF144B;RNF166;USP25;ITCH;SPOP;OS9;TRPC4AP;ARRB1;DTX3L;NUB1;UBE3B;RNF123;KEAP1;UBE4A;KCTD10;HERC4;UBE2L3;RBBP6;ARRDC1;TRIM25;SYVN1;DISC1;VCP;FBXL14;UBE2D2A;NDFIP1;XBP1;UBE2C;BFAR
BP_positive_regulation_of_epithelial_cell_migration%0010634	0.928446771378709	0.956854041845729	-0.201823765745695	-0.667129492407974	531	32	PLCG2;PFN1;DOCK5;RTN4;VIM;ARHGAP5
BP_regulation_of_TOR_signaling%0032006	0.928730512249443	0.956854041845729	0.223182740677152	0.632973373235013	416	15	FLCN;RHEB;FAM83D;ITFG2;FBXO9;SLC7A3
BP_forebrain_development%0030900	0.928571428571429	0.956854041845729	-0.192019280693694	-0.725087878062163	584	63	CNP;PSEN1;RAC1;SRF;SETD2;ALDH1A2;ATRX;APP;KDM2B;NDE1;ITGAM;PAX6;SMARCA4;IKZF1;TYROBP;CDK5;TOP2B;HSPA8;ARID1A
BP_regulation_of_cell_growth%0001558	0.930272108843537	0.957094300448731	-0.203447949538003	-0.703449495888092	546	41	MTOR;JADE2;LAMTOR2;LAMTOR1;ILK;XBP1;SBF1;CREB3;HSD3B7;NUBP1;KIF14;STK11;ATAD3A
BP_blastocyst_formation%0001825	0.930191972076789	0.957094300448731	-0.213869610428098	-0.657159464860222	532	23	PTPN18;RTN4;RPL7L1;NOP2;PBRM1;RRP7A;SUPT6;MFN2
BP_positive_regulation_of_protein_sumoylation%0033235	0.93128390596745	0.957461949705116	-0.237508700171321	-0.654988001736928	514	15	AHRR;GNL3;TRAF7;ARNT;HDAC4;CDKN2A
BP_cellular_response_to_glucocorticoid_stimulus%0071385	0.932126696832579	0.957655447658752	0.222833443402765	0.643041027709153	411	16	ZFP36L1;ANXA1;ZFP36;EDN1;REST;GSTP1;MT-ND3;SSTR5
RA_Nucleotide_catabolism%R-MMU-8956319	0.915433403805497	0.957853113122326	0.220874690857389	0.684337318349619	432	21	DNPH1;UPP1;NUDT5;NT5E
RA_TP53_Regulates_Transcription_of_DNA_Repair_Genes%R-MMU-6796648	0.913194444444444	0.957853113122326	-0.214002796567991	-0.71701124060434	525	35	SSRP1;CDK13;ERCC3;CDK7;NELFB;POLR2B;CCNT2
RA_PINK1-PRKN_Mediated_Mitophagy%R-MMU-5205685	0.916142557651992	0.957853113122326	0.224828639102067	0.652898491972765	436	17	SQSTM1;MAP1LC3A;PINK1;MFN1
BP_protein_K48-linked_ubiquitination%0070936	0.933744221879815	0.957961676396072	-0.181346093716631	-0.729425414169746	605	86	ITCH;NT5C2;DTX3L;RNF187;ANAPC1;ANAPC5;TRIM21;TRIM25;SYVN1;UBE2D2A;UBE2C;BFAR;NMI;ANAPC2;ANAPC15;CUL3
BP_embryonic_brain_development%1990403	0.933940774487471	0.957961676396072	0.213024604442451	0.678500613737131	409	21	PRICKLE1;CC2D2A;EN2;CDK20;MFSD2A;PPIL1;WNT1;CTNNB1;TUBB2B
BP_negative_regulation_of_transcription_elongation_by_RNA_polymerase_II%0034244	0.934389140271493	0.957961676396072	0.222012568269096	0.640672189434633	412	16	SHH;RNF168;SUPT4A;EZH2
RA_JNK_(c-Jun_kinases)_phosphorylation_and__activation_mediated_by_activated_human_TAK1%R-MMU-450321	0.918238993710692	0.958486482071388	0.223793682447826	0.649892995691199	437	17	UBB;MAPK8;MAP2K7;MAP2K4;NOD1
BP_regulation_of_postsynaptic_membrane_neurotransmitter_receptor_levels%0099072	0.937062937062937	0.959358346342251	0.194683530728098	0.660041852934339	401	28	TFRC;ALS2;RAP2A;EFNB2;DLG3;HSP90AA1;IGSF11;STX12;PRKCI;CLPTM1
BP_Golgi_to_plasma_membrane_protein_transport%0043001	0.937062937062937	0.959358346342251	-0.205933311353527	-0.651416951989279	535	26	GGA3;GGA1;RAB10;VAMP2;KIF13A;GOLPH3L;VAMP4
MF_ATP-dependent_activity,_acting_on_DNA%0008094	0.879790940766551	0.959771935381691	-0.232437105961056	-0.729674133910616	504	25	HLTF;TOP2A;INO80;CDK7;BTAF1;SMARCAL1;SMARCA4;BPTF
MF_SUMO_transferase_activity%0019789	0.878103837471783	0.959771935381691	0.242343271312906	0.744830882940563	388	19	MDM2;PIAS2;PIAS3;UHRF2
RA_Sulfur_amino_acid_metabolism%R-MMU-1614635	0.921276595744681	0.960098624090486	0.234693352382489	0.656303478593252	432	15	AHCY;ADO;ETHE1
MF_hydrolase_activity%0016787	0.883096366508689	0.961016634141808	-0.204561925565897	-0.776000694808953	558	64	ACTG1;GUSB;APOBEC3;MANBA;YDJC;TMEM86A;HEXB;GLB1;ITPK1;SMARCAL1;POLR2B;TRPM2;PGAM1;ERCC6L2;FIGNL1;ABHD14B;HELLS;HINT1;HELZ
MF_NF-kappaB_binding%0051059	0.890243902439024	0.961723339861136	-0.217815127699907	-0.728793668306594	510	35	COMMD8;NFKBIA;HDAC1;PDCD11;APEX1;COMMD7;CPNE1;RELA;BRMS1;SETD6;CDK5RAP3;NOTCH2
MF_ATPase-coupled_transmembrane_transporter_activity%0042626	0.889279437609842	0.961723339861136	-0.231002333729135	-0.699217302073223	505	22	ABCD1;ABCC8;ABCA7;RALBP1;IPO8;ABCA3
MF_histone_methyltransferase_binding%1990226	0.890070921985816	0.961723339861136	-0.236407760173192	-0.681781654614599	501	18	PER2;PAXBP1;WIZ;HSP90AB1;CBX3;CBX1;PHF1
BP_mitochondrial_respiratory_chain_complex_I_assembly%0032981	0.943243243243243	0.965010395010395	0.18560578484977	0.732825423283919	348	56	TIMM21;NDUFAF2;NDUFB6;NDUFA5;NDUFB4;NDUFS2;NDUFA8;NDUFB3;NDUFS3;NDUFB9;NDUFA9;MT-ND1;MT-ND4;LYRM2;MT-ND2;NDUFC1;MT-ND5;NDUFAF4;NDUFB8;NDUFS7;NDUFS1;NDUFAF5;TMEM126A;NDUFS6;NDUFAF6;NDUFC2;NDUFB2;NDUFAB1;OXA1L;MT-ND6;NDUFS5;NDUFS4
BP_negative_regulation_of_neurogenesis%0050768	0.945993031358885	0.96647193078076	-0.208199793136625	-0.653587572041056	542	25	B2M;ABCC8;HOOK3;CD24A;CTDSP1
BP_intermediate_filament_cytoskeleton_organization%0045104	0.945750452079566	0.96647193078076	-0.230326319630168	-0.635180840673055	522	15	NEFH;TOR1A
BP_mitotic_spindle_assembly_checkpoint_signaling%0007094	0.946882217090069	0.966705292116379	0.193831352943735	0.669319683239502	409	30	SPC25;KLHL22;SPC24;NDC80;TTK;ZWINT;MAD2L1;ZW10;BUB1
BP_ribosomal_large_subunit_biogenesis%0042273	0.949211908931699	0.967711836059224	-0.196294446241743	-0.644855138257015	541	31	RPL5;RPL11;NOP16;RPL14;RPL7;NOC2L;NOP2;RPL35A;NVL;RRS1
BP_methylation%0032259	0.950684931506849	0.967711836059224	0.17910985067364	0.752916976940394	346	77	TYMS;PRDM10;SMYD4;PRDM1;METTL13;TPMT;BMT2;SMYD3;DNMT3B;EZH2;CMTR2;ICMT;RRP8;MTR;PRDM4;PRDM12;HEMK1;PRDM16;PRDM6;PCMT1;PEMT;PRDM14;CARNMT1;COQ3;THUMPD2;METTL4;PRDM8;DNMT3A;PRMT9;TRMT10B;SUV39H2;METTL25
BP_positive_regulation_of_excitatory_postsynaptic_potential%2000463	0.950367647058824	0.967711836059224	-0.218485300788726	-0.639380947034566	516	20	DBN1;APP;PTEN;SSH1;NLGN2
BP_rescue_of_stalled_ribosome%0072344	0.951134380453752	0.967711836059224	-0.199405195975343	-0.637903426693183	544	28	TCF25;KLHDC10;RACK1;NEMF;GTPBP2;USP10;LTN1;CDK5RAP3;ASCC2;ELAC1;GIGYF2
BP_exploration_behavior%0035640	0.951175406871609	0.967711836059224	-0.22486201689514	-0.620111696988131	525	15	LRRK2;DCAF11;VPS13A;COMT;NAGLU
MF_pyridoxal_phosphate_binding%0030170	0.899130434782609	0.968299325053543	-0.217289478342062	-0.73429671130803	516	37	PYGB;KYNU;GOT2;PDXK;SPTLC2;NFS1;PSAT1;GCAT
MF_gamma-tubulin_binding%0043015	0.900692840646651	0.968299325053543	0.208311566661918	0.71932135692079	389	30	NEDD1;TUBGCP3;CEP57;DIXDC1;WIPF3;FEZ1;NME1
MF_heat_shock_protein_binding%0031072	0.904	0.969093766369827	-0.198527990833619	-0.747777007335286	564	61	NFKB1;BAG2;ITGB2;BAK1;IRAK1;NFKBIA;CDC37;TOMM34;HSPA5;HSP90AB1;ITGAM;DNAJC7;EEF1D;NR3C1;LMAN2
MF_Hsp90_protein_binding%0051879	0.905797101449275	0.969093766369827	0.201406298470539	0.74660904108045	374	41	SLC12A2;KSR1;STIP1;ERBB2;CHORDC1;AHR;MAPT;EIF2AK3
BP_action_potential%0001508	0.954853273137697	0.970778553579188	0.211132900494129	0.648907245663931	422	19	CACNA1G;USP53;GRIN2A;KCNB1;KCNC3;KCNS3;KCNG3;KCNG1;KCNA7;CHRNB2;GNA11
BP_negative_regulation_of_DNA-binding_transcription_factor_activity%0043433	0.955696202531646	0.970960794655415	-0.189897620558747	-0.705417924571456	603	56	SP100;SPOP;PBX1;CTNNBIP1;IRAK2;WWP2;PURA
CC_ciliary_basal_body%0036064	0.928348909657321	0.972257304033005	0.178716738422217	0.812343872920595	297	134	TUBG1;TAPT1;ARHGAP35;MLF1;AHI1;TTLL1;DAAM1;RILPL1;NEDD1;IFT80;TBC1D7;ODF2L;WDR35;INTU;SSX2IP;EZR;LCA5;NPHP4;TBC1D30;BBS7;KIFAP3
RA_DNA_Double_Strand_Break_Response%R-MMU-5693606	0.93621867881549	0.972490745637229	0.203467293947848	0.706551915470151	410	31	UBB;BARD1;BRCA1;RNF168;UIMC1;APBB1
RA_Mitotic_Metaphase_and_Anaphase%R-MMU-2555396	0.937704918032787	0.972490745637229	0.176729970417247	0.835178399404456	285	171	LMNA;SPC25;CENPK;CENPU;NUP35;CDC16;FBXO5;CENPQ;PPP2CB;PSMC6;DYNLL1;KIF2A;ANAPC4;NUP160;SKA1;CENPI;PSMD11;CENPH;SPC24;NDC80;NDC1;NUP37;PSMB6;PSMD9;ZWINT;NUP107;PSMD14;MAD2L1;PSMC2;NUP85;PSMF1;ITGB3BP;PSMC4;UBE2S;CENPP;PSMD13;CDC23;ZW10;NUP43;BUB1
RA_FGFR2_alternative_splicing%R-MMU-6803529	0.937106918238994	0.972490745637229	0.214336051777486	0.622428199271303	446	17	NCBP1;POLR2G;POLR2C;GTF2F1;POLR2F;POLR2I;NCBP2;GTF2F2
BP_skeletal_muscle_tissue_development%0007519	0.957983193277311	0.972608890884598	-0.189192954175083	-0.66043484229247	569	44	MBNL1;MYL6;TGFB1
BP_negative_regulation_of_necroptotic_process%0060546	0.958928571428572	0.972893550624133	-0.215374113960891	-0.602395099106828	536	16	RBCK1;BIRC3
BP_stem_cell_population_maintenance%0019827	0.9618138424821	0.975144595669655	0.185205853223506	0.677776641526985	402	39	EOMES;MTF2;ESRRB;TCF15;LEO1;EIF4E;SMC5;PHF19;TFAP2C;TPT1;KLF4;PRDM16;ASCL2;PRDM14;CDC73;CTR9
MF_histone_H3K14_acetyltransferase_activity%0036408	0.914634146341463	0.976196060037523	-0.219260861653237	-0.688310838606495	524	25	NCOA3;JADE2;MCM3AP;KAT2A;BRD1;EP300;KAT6B;CDYL;KAT6A;NAA60;CREBBP;BRPF3
BP_regulation_of_embryonic_development%0045995	0.964200477326969	0.97688732571285	0.185090854173367	0.677355792678932	403	39	NFE2L2;LAMA5;DHX36;NOCT;UCHL5;DR1;CCSAP;TADA2A;LAMA4;INO80B;TDG;LAMA3
BP_brain_morphogenesis%0048854	0.966608084358524	0.978648877104858	-0.200022324810924	-0.605444404179493	549	22	PSEN1;VPS51;PTEN
CC_preribosome,_large_subunit_precursor%0030687	0.937728937728938	0.978774312107645	-0.228149767717975	-0.627059597308663	511	16	FTSJ3;PPAN;PES1
CC_replication_fork%0005657	0.942992874109264	0.980004018105109	0.201490133976535	0.668468718963037	396	28	PCNA;XRCC2;RAD18;TRP53;BLM;RAD51C;BRIP1;DMAP1;DONSON;TEX264
CC_monoatomic_ion_channel_complex%0034702	0.945229681978799	0.980004018105109	-0.215232848241186	-0.643667465046813	534	22	TPCN1;CYBB;KCNK13;KCNJ10;HVCN1
BP_embryonic_digit_morphogenesis%0042733	0.969899665551839	0.981302358715312	-0.182447638977635	-0.637889510923415	579	43	ECE1;LRP5;IFT140;HDAC1;TULP3;GNAQ;FBXW4;IFT52;CHST11;C2CD3
BP_protein_tetramerization%0051262	0.971274685816876	0.981468835099611	-0.219671883061439	-0.62188115998204	540	17	STK4;APP;CPSF6;FKRP;CPSF7
BP_mRNA_3'-end_processing%0031124	0.972076788830716	0.981468835099611	-0.193331428538798	-0.594051571258331	556	23	PAPOLA;CPSF3
BP_binding_of_sperm_to_zona_pellucida%0007339	0.971880492091388	0.981468835099611	-0.195987112939212	-0.593230285331927	552	22	CCT8;VDAC2;UBAP2L
MF_nucleic_acid_binding%0003676	0.92503748125937	0.982575697797035	-0.183892948243573	-0.754721187315744	616	103	RNASE6;PPP1R9B;SAMHD1;NFATC1;SF3B3;ZCCHC24;YBX1;RBBP6;PPARG;ACIN1;R3HDM4;PDCD11;REXO1;TTC14;MCM3AP;KARS1;PAN2
MF_syntaxin-1_binding%0017075	0.925	0.982575697797035	-0.235372982185287	-0.658331348754021	517	16	DAPK1;LRRK2;MYO5A;VAMP2
BP_peroxisome_organization%0007031	0.974865350089767	0.98360552219402	-0.217486651982699	-0.615694869687912	542	17	ABCD1
CC_postsynaptic_density,_intracellular_component%0099092	0.952542372881356	0.984293785310735	-0.197596169839915	-0.67297631086007	561	39	CFL1;IQSEC1;PRR7;CIT;AKAP5;DNM2;ABR;NR3C1;ARHGEF2
MF_beta-catenin_binding%0008013	0.945054945054945	0.985189782531975	0.188579202348058	0.773092053910153	343	67	PTPRU;TCF7;GJA1;DACT1;KANK1;CDH3;LZIC;CDH23;FOXO4;BTRC;TCF7L1
MF_nucleotide_binding%0000166	0.962540716612378	0.985189782531975	-0.187360832006945	-0.676563896116127	590	50	TAP2;TAP1;IMPDH2;POLA1;SULT1A1;CRCP;HDGF;NAMPT;DHRS11;CRY1;HINT1;ETFB;NUDT16;CHFR;HINT3;POLR2D;RMI1;VPS11;GCNT1;AMFR;POLE
MF_histone_H3K56_acetyltransferase_activity%0032931	0.978533094812165	0.985189782531975	-0.187469232384656	-0.546411351072084	546	19	NCOA3;MCM3AP;KAT2A;EP300;KAT6B;CDYL;KAT6A;NAA60;CREBBP
MF_histone_H3K9_acetyltransferase_activity%0043992	0.978533094812165	0.985189782531975	-0.187469232384656	-0.546411351072084	546	19	NCOA3;MCM3AP;KAT2A;EP300;KAT6B;CDYL;KAT6A;NAA60;CREBBP
MF_histone_H3K18_acetyltransferase_activity%0043993	0.978533094812165	0.985189782531975	-0.187469232384656	-0.546411351072084	546	19	NCOA3;MCM3AP;KAT2A;EP300;KAT6B;CDYL;KAT6A;NAA60;CREBBP
MF_histone_H3K23_acetyltransferase_activity%0043994	0.978533094812165	0.985189782531975	-0.187469232384656	-0.546411351072084	546	19	NCOA3;MCM3AP;KAT2A;EP300;KAT6B;CDYL;KAT6A;NAA60;CREBBP
MF_histone_H2AK5_acetyltransferase_activity%0043999	0.978533094812165	0.985189782531975	-0.187469232384656	-0.546411351072084	546	19	NCOA3;MCM3AP;KAT2A;EP300;KAT6B;CDYL;KAT6A;NAA60;CREBBP
MF_histone_H2AK9_acetyltransferase_activity%0044012	0.978533094812165	0.985189782531975	-0.187469232384656	-0.546411351072084	546	19	NCOA3;MCM3AP;KAT2A;EP300;KAT6B;CDYL;KAT6A;NAA60;CREBBP
MF_histone_H2BK5_acetyltransferase_activity%0044014	0.978533094812165	0.985189782531975	-0.187469232384656	-0.546411351072084	546	19	NCOA3;MCM3AP;KAT2A;EP300;KAT6B;CDYL;KAT6A;NAA60;CREBBP
MF_histone_H2BK12_acetyltransferase_activity%0044015	0.978533094812165	0.985189782531975	-0.187469232384656	-0.546411351072084	546	19	NCOA3;MCM3AP;KAT2A;EP300;KAT6B;CDYL;KAT6A;NAA60;CREBBP
MF_histone_H3K4_acetyltransferase_activity%0044016	0.978533094812165	0.985189782531975	-0.187469232384656	-0.546411351072084	546	19	NCOA3;MCM3AP;KAT2A;EP300;KAT6B;CDYL;KAT6A;NAA60;CREBBP
MF_histone_H3K27_acetyltransferase_activity%0044017	0.978533094812165	0.985189782531975	-0.187469232384656	-0.546411351072084	546	19	NCOA3;MCM3AP;KAT2A;EP300;KAT6B;CDYL;KAT6A;NAA60;CREBBP
MF_histone_H3K36_acetyltransferase_activity%0044018	0.978533094812165	0.985189782531975	-0.187469232384656	-0.546411351072084	546	19	NCOA3;MCM3AP;KAT2A;EP300;KAT6B;CDYL;KAT6A;NAA60;CREBBP
MF_histone_H4K16_acetyltransferase_activity%0046972	0.951134380453752	0.985189782531975	-0.203930926801233	-0.626620764197831	544	23	NCOA3;JADE2;MCM3AP;KAT2A
MF_histone_H3K122_acetyltransferase_activity%0140908	0.978533094812165	0.985189782531975	-0.187469232384656	-0.546411351072084	546	19	NCOA3;MCM3AP;KAT2A;EP300;KAT6B;CDYL;KAT6A;NAA60;CREBBP
MF_dynein_complex_binding%0070840	0.974865350089767	0.985189782531975	-0.217477959657713	-0.615670262109238	542	17	NUMA1;ATMIN;BICD2;KATNA1;RAB29;SMC3;TPR;CENPF
MF_ATP-dependent_chromatin_remodeler_activity%0140658	0.941573033707865	0.985189782531975	0.214571515931116	0.633889533104377	418	17	CECR2;SMARCAD1;CHD5;SMARCA5;CHD1L;SMARCA1
MF_RNA_polymerase_II_complex_binding%0000993	0.958236658932715	0.985189782531975	0.191387510718225	0.662091770009449	412	31	GTF2B;ERCC5;ESRRB;ZFP326;SMYD3;MYZAP;SUPT4A;RPRD1B
MF_RNA_polymerase_III_activity%0001056	0.963833634719711	0.985189782531975	-0.214865532115673	-0.592543959110007	532	15	POLR1A;POLR2B;POLR2H
MF_ribosome_binding%0043022	0.95253164556962	0.985189782531975	-0.189590752371754	-0.725569886666699	601	70	EEF2;MTOR;RPSA;ABCF1;SLFN2;DHX9;RPN2;SRP72;HSPA5;RACK1;SERBP1;BAG6;TTC5;GEMIN5
MF_DNA-directed_DNA_polymerase_activity%0003887	0.977941176470588	0.985189782531975	-0.19261770323884	-0.563681350955338	531	20	PRIMPOL;POLA1;CHRAC1;POLG2;POLH
MF_poly(U)_RNA_binding%0008266	0.973166368515206	0.985189782531975	-0.196370000662681	-0.572354172507421	543	19	RPS7;DAZAP1;KHDRBS1;DIS3L2
MF_snoRNA_binding%0030515	0.945823927765237	0.985189782531975	0.217289775239682	0.667830116631384	418	19	SDE2;NUDT5;RRP9;NUDT4;NOP14
MF_phosphatase_binding%0019902	0.981292517006803	0.985732754640318	-0.171382621743506	-0.592579178818065	576	41	PPP1R18;TRPC4AP;NFATC2;SBF2;SYK;TSC2;CHCHD3;CRY1;PPP1R35;RCAN3;CEP192;SFI1;SIGLECG
RA_Estrogen-dependent_gene_expression%R-MMU-9018519	0.958333333333333	0.986169915742048	0.176056967136197	0.658203286361321	390	41	CITED1;FOXA1;POLR2G;GATA3;TBP;POLR2C;HSP90AA1;GTF2F1;FKBP4;ESR1;GREB1;POLR2F;POLR2I
RA_Complex_I_biogenesis%R-MMU-6799198	0.954887218045113	0.986169915742048	0.186616919224973	0.722393500492052	380	50	NDUFAF2;NDUFV1;NDUFB6;NDUFA5;NDUFB4;NDUFS2;NDUFA8;MT-ND3;NDUFB3;NDUFS3;NDUFB9;NDUFV2;NDUFA9;MT-ND2;NDUFC1;NDUFAF4;NDUFB8;NDUFS7;NDUFS1;NDUFAF5;NDUFS6;NDUFAF6;NDUFC2;NDUFB2
RA_Regulation_of_mRNA_stability_by_proteins_that_bind_AU-rich_elements%R-MMU-450531	0.961038961038961	0.986169915742048	-0.182227977558551	-0.675837316725794	591	58	PSME1;HNRNPD;DCP2;SET;KHSRP;NUP214;EIF4G1;PSME3;RPS27A;ANP32A;HSPA8;ELAVL1;PSMC3;EXOSC8;PSMA7;PSMC1;PSMD4;EXOSC1;EXOSC6;PSMD3
RA_Hedgehog_'on'_state%R-MMU-5632684	0.956882255389718	0.986169915742048	-0.189562894226156	-0.683200276343383	576	50	ITCH;PSME1;SPOP;ARRB1;ARRB2;PSME3;RPS27A;CUL3;PTCH1;SUFU;PSMC3;SMURF1;PSMA7;PSMC1
RA_Class_I_peroxisomal_membrane_protein_import%R-MMU-9603798	0.958095238095238	0.986169915742048	-0.206122226735708	-0.581369117396936	502	17	ABCD1
RA_Formation_of_RNA_Pol_II_elongation_complex%R-MMU-112382	0.961630695443645	0.986169915742048	0.176881481646816	0.678528465412124	400	45	EAF1;NCBP1;POLR2G;MNAT1;POLR2C;LEO1;GTF2F1;ELL;EAF2;POLR2F;POLR2I;CDC73;GTF2H2;CTR9;NCBP2;GTF2H5;GTF2F2;CTDP1
RA_RNA_Polymerase_II_Transcription_Elongation%R-MMU-75955	0.961630695443645	0.986169915742048	0.176881481646816	0.678528465412124	400	45	EAF1;NCBP1;POLR2G;MNAT1;POLR2C;LEO1;GTF2F1;ELL;EAF2;POLR2F;POLR2I;CDC73;GTF2H2;CTR9;NCBP2;GTF2H5;GTF2F2;CTDP1
CC_mitochondrial_intermembrane_space%0005758	0.960720130932897	0.989445982023914	-0.187692451016811	-0.719189085870929	586	71	PRELID1;TRAP1;AKT1;ALPL;MICU2;PARK7;TIMM23;ARL2BP;SOD1;BLOC1S1;COA6;AIFM1;FBXL4
BP_response_to_testosterone%0033574	0.98211091234347	0.989551146527891	-0.185311034795405	-0.540120912659216	548	19	CALR;CDK4;RPS6KB1;TSPO;HSF1;CSNK2A1;CBL
BP_reticulophagy%0061709	0.981900452488688	0.989551146527891	0.19181396967313	0.553526662354001	433	16	SNX30;ULK1;ATG9A;TEX264
KEGG_Autophagy%mmu04136	0.975369458128079	0.989556650246305	-0.195791640443947	-0.631770423900975	593	31	ATG3;MTOR;ATG9B;GABARAP;BECN1
BP_iron-sulfur_cluster_assembly%0016226	0.984054669703873	0.99014579214358	0.176406995267536	0.56187056358967	431	21	HSPA9;ISCA2;CIAO1;CIAPIN1;GLRX3;LYRM4
BP_tRNA_methylation%0030488	0.983720930232558	0.99014579214358	0.178423992544481	0.590835756432379	422	26	NSUN4;TRMO;BCDIN3D;METTL6;NSUN6;TRMT6
CC_CCR4-NOT_complex%0030014	0.964912280701754	0.990472870919019	0.201779142288176	0.572384577808147	439	16	CPEB3;ZFP36;CNOT11;CNOT4;TNKS1BP1;CNOT6L
CC_hippocampal_mossy_fiber_to_CA3_synapse%0098686	0.969491525423729	0.991889019410416	-0.192621147819083	-0.619420752260542	571	30	GNAI2;NECTIN1;CAPZB
CC_U2-type_catalytic_step_2_spliceosome%0071007	0.975728155339806	0.992717056272333	0.180978039066101	0.608582440223949	401	30	PLRG1;PRPF19;PPIL1;BCAS2;BUD31;SYF2;CRNKL1;SNRPD1;SNRPE;SNRPD2;XAB2
CC_chromosome,_centromeric_region%0000775	0.976705490848586	0.992717056272333	-0.173645381936475	-0.64220198069644	586	56	CENPB;PPP2R5C;UVRAG;TOP2A;PLK1;SMC6;SMC4;MIS18A;BIRC5;DAXX;BC005624;HELLS;CBX3;CENPA;CBX1;PPP2R1A;CENPE;SMC3;MIS18BP1;CENPF;MKI67
CC_MLL1_complex%0071339	0.980582524271845	0.992780631420696	0.173441557220196	0.583239196722404	403	30	RNF2;TAF9;E2F6;HCFC2;TEX10
CC_peroxisomal_membrane%0005778	0.983173076923077	0.992780631420696	0.176874323886795	0.679102430224388	408	49	ABCD3;ACSL1;NBR1;SYT7;CAV1;PXMP2;PEX5
BP_random_inactivation_of_X_chromosome%0060816	0.987432675044883	0.992861858137914	-0.193523057054473	-0.547855016887374	549	17	HNRNPU;JARID2;HNRNPK;SUZ12;NCOR2;CDYL;SPEN
BP_mitochondrion_organization%0007005	0.988235294117647	0.992986425339367	-0.166567852700931	-0.699426609246632	671	123	CFH;RAB32;MARCKS;AFG3L1;SLC22A5;SHARPIN;LRRK2;MSTO1;PARK7;SOD2;PTCD2;NOA1;SH3GLB1;TUG1;LIG3;AGTPBP1;SPG7;CNTNAP1;MTFR2;VPS54;POLG2;CDK5;NRF1;VPS13D;OPA3;PANK2;ATAD3A;TMEM135;P2RX7;PLEC;FIS1;VPS13C;RAB29;CLUH;POLDIP2;HTT;PUM2;WDR81;MFN2;MIEF2;GBA1;CEP89;OPA1;LETM2;RHOT2;LIPA
RA_AUF1_(hnRNP_D0)_binds_and_destabilizes_mRNA%R-MMU-450408	0.971781305114638	0.993410777724503	-0.190484453897804	-0.633484456687335	550	34	PSME1;HNRNPD;EIF4G1;PSME3;RPS27A;HSPA8;PSMC3;PSMA7;PSMC1;PSMD4;PSMD3
RA_Degradation_of_GLI1_by_the_proteasome%R-MMU-5610780	0.971781305114638	0.993410777724503	-0.190288740781779	-0.632833583535039	550	34	ITCH;PSME1
BP_regulation_of_glucose_metabolic_process%0010906	0.99113475177305	0.993852050612729	-0.178494223686869	-0.51476350469726	558	18	FOXK1;BCKDK;NR3C1;FOXK2;NCOA2;PDK1
BP_poly(A)+_mRNA_export_from_nucleus%0016973	0.990867579908676	0.993852050612729	0.177766305283084	0.533753901770681	433	18	DDX19A;ENY2;NUP133;GLE1;PABPN1;DDX19B;NXT2;NXF1;PCID2;NXT1;HHEX;POLDIP3;NUP93;IWS1;SARNP;ZC3H11A;THOC2;MCM3AP
BP_respiratory_electron_transport_chain%0022904	0.990762124711316	0.993852050612729	0.167740574701402	0.537036365875152	428	22	ETFDH;UQCRFS1;NDUFA5;PINK1
RA_Fanconi_Anemia_Pathway%R-MMU-6783310	0.97508896797153	0.995209851437609	-0.193590374865674	-0.631557643548318	547	30	FANCA;FAAP100;RPS27A;FANCL;FAAP20;ERCC4
MF_S-adenosyl-L-methionine_binding%1904047	0.993258426966292	0.995359628770302	0.163813129140497	0.48393854839788	441	17	TPMT;BMT2;METTL5;CBS;TFB1M;SUV39H2
MF_ubiquitin_conjugating_enzyme_activity%0061631	0.995359628770302	0.995359628770302	0.158881321629469	0.549638871754649	428	31	CDC34;UBE2E3;UBE2E2;UBE2T;UBE2H;UBE2S;UBE2G1;UBE2Z
CC_RNA_polymerase_III_complex%0005666	0.995444191343964	0.995444191343964	0.177250043021855	0.524443211780462	436	18	POLR3G;POLR3D;POLR1C;POLR2F;POLR3F;POLR3K;POLR3A;POLR2E;POLR2K
CC_SMN-Sm_protein_complex%0034719	0.993421052631579	0.995444191343964	0.178682037164487	0.506865284709299	452	16	GEMIN2;GEMIN6;GEMIN8;SMN1;SNRPD1;DDX20;SNRPE;SNRPD2
CC_precatalytic_spliceosome%0071011	0.992895204262877	0.995444191343964	-0.180245313020208	-0.514267185500884	558	18	PRPF38B;SF3B2;SNRPG
RA_ESR-mediated_signaling%R-MMU-8939211	0.978125	0.996726426307448	-0.174678157453938	-0.674243854421932	625	74	GNAI2;SHC1;CARM1;GNG10;CREB1;PIK3R2;PIK3R1;HSP90AB1;CBFB;GNAI3;POLR2B;GNGT2;PRMT1;USF1;ZDHHC7
BP_aerobic_respiration%0009060	0.9952	0.997244931506849	-0.157790246007769	-0.582998879111922	621	55	CAT;NDUFA13;BLOC1S1;MTFR2;NDUFS8;NDUFA3;PANK2;MFN2;NDUFV3;NDUFA6;NDUFA2;NDUFA7;NDUFA12;ADSL;MTFR1L;NDUFB11;NDUFA11;NDUFB7;NDUFB10;NDUFB5;NDUFA1;NDUFA10;NDUFS4;NDUFS5;OXA1L;NDUFAB1;NDUFB2;NDUFC2;NDUFS6;FXN;NDUFS1;NDUFS7;SDHB;NDUFB8;NDUFC1;MT-ND2;MT-ND4;MT-CO1;MT-ND1;NDUFA9;SIRT3;NDUFV2;NDUFB9;NDUFS3;NDUFB3;MT-ND3;NDUFA8;MTFR1;COX10;MDH2;NDUFS2;NDUFB4;NDUFA5;NDUFB6;NDUFV1
RA_Mitotic_Anaphase%R-MMU-68882	0.980327868852459	0.997390537455904	0.168504329605067	0.794822299718773	298	170	LMNA;SPC25;CENPK;CENPU;NUP35;CDC16;CENPQ;PPP2CB;PSMC6;DYNLL1;KIF2A;ANAPC4;NUP160;SKA1;CENPI;PSMD11;CENPH;SPC24;NDC80;NDC1;NUP37;PSMB6;PSMD9;ZWINT;NUP107;PSMD14;MAD2L1;PSMC2;NUP85;PSMF1;ITGB3BP;PSMC4;UBE2S;CENPP;PSMD13;CDC23;ZW10;NUP43;BUB1
KEGG_RNA_degradation%mmu03018	0.990445859872611	0.997597093517901	-0.161383479548612	-0.610701282914818	621	64	PFKP;DCP2;TOB2;PAN3;ENO3;CNOT6;DDX6;LSM4;PAN2;XRN1;PFKL;LSM6;HSPD1
KEGG_Prion_disease%mmu05020	0.988904299583911	0.997597093517901	-0.166186610756641	-0.73566571722221	712	197	TUBB3;CYBA;PRKCD;NCF2;RYR1;PIK3CD;RAC1;CREB1;PPP3CB;PIK3R2;CYBB;KIF5A;MAPK14;NCF1;TUBB2A;PRKACA;NDUFA13;NCF4;KLC1;PIK3R1;KLC2;ATF6B;VDAC2;HSPA5;RAC2
BP_nuclear_export%0051168	0.996428571428572	0.997792607802875	-0.173107885404899	-0.484177693720394	557	16	HNRNPA1;LSG1;NEMF;XPO4;RANBP2;AKAP13;UBE2I;RITA1
KEGG_Ribosome_biogenesis_in_eukaryotes%mmu03008	0.994505494505495	0.998082852399399	0.163935858018453	0.681450464093829	361	70	NMD3;EIF6;RPP30;RCL1;GNL2;WDR36;NOP10;GNL3L;RPP25;RIOK1;UTP15;WDR75;CSNK2A2;RBM28;EFL1;GTPBP4;RPP38;POP7;REXO2;POP4;UTP6;POP5;POP1;CSNK2B;UTP18;NOP56
BP_chondroitin_sulfate_biosynthetic_process%0030206	0.997716894977169	0.99839932787387	0.167927025236142	0.504210878376533	436	18	CHSY3;CSGALNACT2;GALNT3;CHST7;SLC35D1;CHPF;B4GALNT3;XYLT2
KEGG_RNA_polymerase%mmu03020	1	1	-0.159296343029963	-0.50670507384843	601	29	POLR1A;CRCP;POLR2B;POLR2M;POLR2H;POLR3H;POLR3GL;POLR3E;POLR2J;POLR2D
RA_Signaling_by_Nuclear_Receptors%R-MMU-9006931	0.994134897360704	1	0.163168926178432	0.721702673886047	338	103	CITED1;CALM1;FOXA1;HBEGF;RDH13;CAV1;ALDH1A3;POLR2G;CAV2;SPHK1;TGFA;GATA3;RDH10;TBP;POLR2C;UHMK1;RARG;RDH14;DLD;HSP90AA1;PPARD
RA_Cytoprotection_by_HMOX1%R-MMU-9707564	0.993162393162393	1	-0.154336420651425	-0.544666334387286	580	45	CARM1;TGS1;HELZ2
RA_Gamma_carboxylation,_hypusine_formation_and_arylsulfatase_activation%R-MMU-163841	0.99812382739212	1	-0.16242735643075	-0.500078923816204	531	24	EEF2;SUMF1
RA_RNA_Polymerase_III_Transcription%R-MMU-74158	1	1	-0.153183423795985	-0.509135165292137	573	33	SNAPC5;CRCP;SNAPC4;POLR2H;POLR3H;POLR3GL;POLR3E;SNAPC3;BDP1;GTF3C2;POLR3C;GTF3C4;POLR2L;SNAPC2;GTF3C6;GTF3C1;POU2F1;BRF2;GTF3A;SNAPC1;POLR3B;POLR2K;GTF3C5;POLR2E;POLR3A;POLR3K;POLR3F;POLR2F;GTF3C3;POLR1C;POLR3D;POLR3G;TBP
RA_RNA_Polymerase_III_Transcription_Initiation%R-MMU-76046	1	1	-0.153183423795985	-0.509135165292137	573	33	SNAPC5;CRCP;SNAPC4;POLR2H;POLR3H;POLR3GL;POLR3E;SNAPC3;BDP1;GTF3C2;POLR3C;GTF3C4;POLR2L;SNAPC2;GTF3C6;GTF3C1;POU2F1;BRF2;GTF3A;SNAPC1;POLR3B;POLR2K;GTF3C5;POLR2E;POLR3A;POLR3K;POLR3F;POLR2F;GTF3C3;POLR1C;POLR3D;POLR3G;TBP
RA_RNA_Polymerase_III_Transcription_Initiation_From_Type_3_Promoter%R-MMU-76071	0.996350364963504	1	-0.160561752306109	-0.506036347371812	545	26	SNAPC5;CRCP;SNAPC4;POLR2H;POLR3H;POLR3GL;POLR3E;SNAPC3
RA_Nucleotide_Excision_Repair%R-MMU-5696398	1	1	-0.15170971292838	-0.613140413249593	666	99	ACTG1;RAD23A;SUMO3;USP7;INO80;ERCC3;CDK7;RFC5;RFC2;SUMO1;RPS27A;POLR2B;UBA52;RFC1;ERCC4;NFRKB;RUVBL1
RA_Formation_of_TC-NER_Pre-Incision_Complex%R-MMU-6781823	1	1	-0.11617963268749	-0.414872167130469	594	47	USP7;ERCC3;CDK7;RPS27A;POLR2B;XPA;POLR2H;AQR;TCEA1;POLR2D;EP300;HMGN1
RA_Mitophagy%R-MMU-5205647	0.99364406779661	1	0.175738970050637	0.560176043680448	468	23	SQSTM1;MAP1LC3A;PINK1;MFN1;ULK1;CSNK2A2
RA_RNA_Polymerase_III_Transcription_Initiation_From_Type_1_Promoter%R-MMU-76061	0.991189427312775	1	0.177372137075943	0.584335423858101	449	26	TBP;POLR3G;POLR3D;POLR1C;GTF3C3;POLR2F;POLR3F;POLR3K;POLR3A;POLR2E;GTF3C5;POLR2K
RA_RNA_Polymerase_III_Transcription_Initiation_From_Type_2_Promoter%R-MMU-76066	0.993492407809111	1	0.177356866121395	0.579551168967452	457	25	TBP;POLR3G;POLR3D;POLR1C;GTF3C3;POLR2F;POLR3F;POLR3K;POLR3A;POLR2E;GTF3C5;POLR2K
BP_tRNA_processing%0008033	1	1	-0.116395611868946	-0.370999659269974	574	27	NSUN2;TRMT1L;LSM6;TRMT2A;TRMT11
