## Supplementary material for "Global transcriptional reprogramming by cytomegalovirus infection suppresses MHC class II antigen presentation while enhancing migration machinery in murine dendritic cells": Table S6: S6_Mockvs_NQY_KEGG-RA-BP-CC-MF_NQY_vs_Mock.csv easyGSEA results in M33NQY MCMV infected cells compared to Mock.

pathway	pval	padj	ES	NES	nMoreExtreme	size	leadingEdge
KEGG_Inositol_phosphate_metabolism%mmu00562	0.0016025641025641	0.0093	-0.503275752888653	-1.91799077942997	0	64	PLCB2;PLCG2;PIP4K2A;PIP4K2B;INPP5D;PIP5K1C;ISYNA1;PIK3CG;MTMR14;PIK3CD;PI4K2A;INPP5K;MTMR4;IMPA2;MTMR1;INPP5E;PLCB4;PLCB3;SYNJ1;PI4KB;INPP5B;PTEN;ITPKB;ITPK1;MTMR2;IPMK;INPP4A;FIG4;PIK3C2A;MTMR3;PLCE1
KEGG_Ribosome%mmu03010	0.00143266475644699	0.0093	-0.530075141779341	-2.25057656613573	0	126	RPS2;RPL29;RPS4X;RPL13;RPSA;RPL3;RPL12;RPL8;RPL7A;RPL10;RPLP0;RPL10A;RPL6;RPL28;RPS6;RPS15;RPS8;RPL32;RPS9;RPS20;RPS11;RPS17;RPL41;RPL23A;RPL5;RPL18;RPS26;RPS7;RPLP1;RPL11;RPL35;FAU;RPL37A;RPS18;RPS10;RPL31;RPL14;RPL23;RPS12;RPL36;RPL13A;RPS28;RPL38;RPL39;RPL27;RPS15A;RPS13;RPS3A1;RPL21;RPL4;RPS19;RPL17;RPL7;RPS29;MRPS15;UBA52;RPL24;RPL15;RPS25;RPLP2;RPS16;RPS27A;MRPS21;MRPL28;RPL27A;RPL22
KEGG_Spliceosome%mmu03040	0.0014367816091954	0.0093	-0.414880197990278	-1.75879472029236	0	125	SRSF5;HNRNPU;FUS;SF3B3;PRPF38B;SRSF2;PRPF18;DDX23;RBM17;SRSF7;HNRNPA3;SRSF1;CCDC12;SRSF10;SRSF9;DDX5;SF3B2;ACIN1;HNRNPM;CHERP;SRSF4;PCBP1;HNRNPA1;DDX39B;SRSF3;SRSF6;SNRPB;TRA2A;RBMX;TCERG1;DHX16;SART1;DDX42;SNRPA;PRPF40A;LSM6;SNRPB2;TRA2B;SNRPG;THOC2;ZMAT2;EFTUD2;PRPF31;LSM4;RBM25
KEGG_Chemokine_signaling_pathway%mmu04062	0.00141043723554302	0.0093	-0.502911591864332	-2.15926318057244	0	132	XCR1;PLCB2;GNAI2;PLCG2;GNG2;GNB2;JAK2;PRKCD;PREX1;VAV3;LYN;AKT1;GRK6;NFKB1;PIK3CG;PXN;PIK3CD;CHUK;DOCK2;GRB2;ARRB1;CXCR3;IKBKB;HCK;STAT2;PIK3R5;WAS;ADCY7;RAC1;SHC1;STAT1;ELMO1;PIK3R6;CXCL16;VAV1;PAK1;NCF1;NFKBIA;GNG10;NRAS;PIK3R2;CCR1;GNB1;CDC42;GRK3;PRKACA;RAC2;GRK5;PLCB4;PLCB3;AKT2;CCR2;ROCK1;STAT3;PIK3R1;CCL6;GNAQ;ARRB2
KEGG_Phosphatidylinositol_signaling_system%mmu04070	0.00156985871271586	0.0093	-0.447984101259024	-1.76676376733751	0	78	PLCB2;PLCG2;PIP4K2A;PIP4K2B;INPP5D;PIP5K1C;MTMR14;PIK3CD;PI4K2A;PPIP5K2;DGKG;PIK3R2;MTMR4;IMPA2;MTMR1;INPP5E;PRKCG;PLCB4;PLCB3;SYNJ1;PI4KB;DGKZ;INPP5B;PIK3R1;PTEN;ITPKB;PRKCB;ITPK1;MTMR2
KEGG_Phospholipase_D_signaling_pathway%mmu04072	0.00149700598802395	0.0093	-0.404956958663784	-1.66592896276293	0	102	PLCB2;PLCG2;RALB;PTPN11;PIP5K1C;AKT1;PIK3CG;MTOR;PIK3CD;GRB2;LPAR5;PIK3R5;ADCY7;SHC1;DGKG;PIK3R6;PLD2;NRAS;PIK3R2;LPAR6;SPHK2;PLCB4;PLCB3;AKT2;SYK;AGPAT3;DGKZ;MAP2K2;PIK3R1;TSC2;DNM2;PLPP1;AGPAT1;RRAS;ARF6
KEGG_Lysosome%mmu04142	0.00146198830409357	0.0093	-0.418773849779749	-1.74898221013131	0	111	MAN2B1;CTSS;GM2A;PSAP;NAGA;PPT1;ASAH1;GUSB;AP1S3;GNS;LAPTM5;HEXA;CD68;FUCA1;NAPSA;TCIRG1;AP1B1;MANBA;AP3D1;SUMF1;GGA3;PPT2;NPC1;GGA1;AP3B1;M6PR;AP4M1;ATP6V0A2;NCOA7;AP1G1;CLTA;FUCA2;GLB1;IDS;GALNS;NPC2;LITAF;CTSZ;CD164;AP1M1;HEXB;IDUA;ARSB
KEGG_Phagosome%mmu04145	0.00147058823529412	0.0093	-0.47061491237075	-1.97275686096293	0	117	H2-AA;H2-AB1;ACTB;ACTG1;CORO1A;CTSS;RAB7B;H2-EB1;H2-DMA;H2-DMB1;CD36;TAP1;TAP2;H2-K1;H2-D1;TUBB3;CYBA;NCF2;ITGB1;H2-T23;H2-DMB2;ITGB2;RAC1;TCIRG1;CYBB;CALR;SCARB1;NCF1;TUBB2A;H2-M3;H2-T22;H2-OB;RAB7;H2-T24;M6PR;STX7;ATP6V0A2;NCF4
KEGG_AMPK_signaling_pathway%mmu04152	0.00152905198776758	0.0093	-0.422451866301407	-1.71695205208685	0	97	SCD2;CD36;CCND1;EEF2;RAB8A;AKT1;MTOR;PFKP;PIK3CD;SREBF1;SCD1;LIPE;HMGCR;CREB1;PIK3R2;CAMKK2;GYS1;PPP2R5C;ADIPOR2;AKT2;TBC1D1;PPARG;STRADA;RAB10;PIK3R1;CRTC2;TSC2;CPT1A;ACACA;RPS6KB2;CREB3;PFKL;PRKAB2;RPS6KB1;ELAVL1
KEGG_Osteoclast_differentiation%mmu04380	0.00148588410104012	0.0093	-0.484302894933115	-1.99459820169781	0	103	IFNGR1;SPI1;PLCG2;TYK2;TGFB1;CYBA;NCF2;CYLD;IRF9;AKT1;NFATC1;NFKB1;PIK3CD;CHUK;FOS;BTK;GRB2;IKBKB;MAP2K6;STAT2;RAC1;TAB2;PIRB;STAT1;MAPK14;CREB1;PPP3CB;NFATC2;NCF1;NFKBIA;PIK3R2;IFNAR1;IFNAR2;AKT2;JUND;SYK;NCF4;PPARG;TNFRSF11A;IFNGR2;PIK3R1;FOSB
KEGG_Tight_junction%mmu04530	0.00146412884333821	0.0093	-0.4105234105374	-1.71434643538536	0	112	ACTB;ACTG1;MYL12B;ACTR3;HCLS1;CCND1;MYL6;ARPC2;ARPC1B;VASP;ARPC5;CGNL1;RUNX1;MYL12A;RAB8A;ACTR2;ACTN1;ITGB1;ARPC4;WAS;RAC1;ARPC3;RAB8B;CDC42;PRKACA;HSPA4;CDK4;ARHGAP17;MSN;ROCK1;SYMPK
KEGG_Platelet_activation%mmu04611	0.0015552099533437	0.0093	-0.521432864776432	-2.08342259221219	0	86	ACTB;ACTG1;PLCB2;GNAI2;FERMT3;MYL12B;PLCG2;VASP;MYL12A;PTGS1;ITGB1;LYN;AKT1;APBB1IP;PIK3CG;PIK3CD;BTK;PIK3R5;ADCY7;MAPK14;PIK3R6;P2RY12;PIK3R2;PRKACA;PLCB4;PLCB3;AKT2;PPP1CA;SYK;ITGA2B;TBXAS1;ROCK1;PIK3R1;ARHGEF1;GNAQ
KEGG_Antigen_processing_and_presentation%mmu04612	0.00161290322580645	0.0093	-0.608948951966854	-2.26853358274285	0	56	H2-AA;H2-AB1;CTSS;H2-EB1;H2-DMA;H2-DMB1;TAPBP;TAP1;TAP2;H2-K1;H2-D1;PSME1;H2-T23;H2-DMB2;B2M;CREB1;CALR;PSME2B;CD8A;CIITA;PDIA3;H2-M3;H2-T22;HSPA4;IFI30;H2-OB;H2-T24
KEGG_Neutrophil_extracellular_trap_formation%mmu04613	0.0015527950310559	0.0093	-0.538606871371406	-2.14588834513988	0	84	ACTB;ACTG1;PLCB2;PLCG2;SELPLG;CYBA;NCF2;AKT1;NFKB1;MTOR;PIK3CD;ITGB2;ITGAL;RAC1;HDAC9;CYBB;MAPK14;NCF1;HDAC1;PIK3R2;RAC2;AQP9;PRKCG;PLCB4;PLCB3;AKT2;CLCN3;SYK;GSDMD;NCF4;VDAC2;ITGA2B;MAP2K2;PIK3R1;CLCN4
KEGG_NOD-like_receptor_signaling_pathway%mmu04621	0.00142247510668563	0.0093	-0.390909375973616	-1.68207378929982	0	139	PLCB2;TYK2;OAS3;CYBA;PKN1;PRKCD;IRF9;RBCK1;NFKB1;NLRP3;CHUK;NLRP1B;IKBKB;STAT2;NAIP6;TAB2;STAT1;TRIP6;NLRC4;CYBB;MAPK14;ANTXR2;GPSM3;NFKBIA;SHARPIN;NOD2;CARD9;IFNAR1;NLRP1A;PLCB4;IFNAR2;PLCB3;MAP1LC3B;GSDMD;BIRC3;VDAC2;NAIP5;NAIP2;IRAK4;TRPV2;PSTPIP1;HSP90AB1;IRGM2;YWHAE;IRF7;NEK7;MYD88;TICAM1;RHOA;GABARAP;NAMPT;OAS2;TRPM2;TXN2;IL18;IRGM1;MAPK9;IRF3;XIAP;DHX33;RELA;ITPR1;GBP2B;BCL2;FADD;P2RX7;TRP53BP1
KEGG_C-type_lectin_receptor_signaling_pathway%mmu04625	0.00155763239875389	0.0093	-0.443036442967244	-1.76654381703215	0	83	PLCG2;PRKCD;PTPN11;CYLD;IRF9;AKT1;NFATC1;NFKB1;NLRP3;PIK3CD;CHUK;CLEC4B1;IKBKB;STAT2;STAT1;MAPK14;PAK1;PPP3CB;NFATC2;NFKBIA;NRAS;PIK3R2;CARD9;LSP1;MAPKAPK2;NFATC3;IRF1;AKT2;SYK
KEGG_Natural_killer_cell_mediated_cytotoxicity%mmu04650	0.00155763239875389	0.0093	-0.487162432064802	-1.92932003228988	0	79	IFNGR1;PLCG2;CD48;H2-K1;H2-D1;VAV3;PTPN11;H2-T23;NFATC1;PTPN6;PIK3CD;ITGB2;GRB2;ITGAL;RAC1;SHC1;VAV1;PAK1;PPP3CB;NFATC2;BID;NRAS;PIK3R2;RAC2;IFNAR1;PRKCG;IFNAR2;SYK;MAP2K2;IFNGR2;PIK3R1
KEGG_Th1_and_Th2_cell_differentiation%mmu04658	0.0016025641025641	0.0093	-0.553092617210552	-2.1095857905173	0	63	H2-AA;H2-AB1;H2-EB1;H2-DMA;IFNGR1;H2-DMB1;TYK2;JAK2;NFATC1;NFKB1;H2-DMB2;CHUK;FOS;IKBKB;NFKBIE;RBPJ;STAT1;MAPK14;PPP3CB;NFATC2;NFKBIA;STAT6;NFATC3;RUNX3;H2-OB
KEGG_Th17_cell_differentiation%mmu04659	0.00157232704402516	0.0093	-0.532862160179204	-2.09255164739835	0	75	H2-AA;H2-AB1;H2-EB1;H2-DMA;IFNGR1;H2-DMB1;TYK2;TGFB1;JAK2;RUNX1;NFATC1;NFKB1;H2-DMB2;MTOR;CHUK;FOS;IKBKB;NFKBIE;RARA;STAT1;MAPK14;PPP3CB;NFATC2;NFKBIA;STAT6;NFATC3;H2-OB;IL6RA;IL6ST;HSP90AB1;IFNGR2;STAT3
KEGG_T_cell_receptor_signaling_pathway%mmu04660	0.00155763239875389	0.0093	-0.457402480881111	-1.8114610468683	0	79	CARD11;VAV3;AKT1;NFATC1;NFKB1;PTPN6;PIK3CD;CHUK;FOS;GRB2;IKBKB;NFKBIE;PAK2;MAPK14;VAV1;CD8A;PAK1;PPP3CB;NFATC2;NFKBIA;NRAS;PIK3R2;CDC42;NFATC3;CDK4;PTPRC;AKT2
KEGG_B_cell_receptor_signaling_pathway%mmu04662	0.0015527950310559	0.0093	-0.615363258363838	-2.39640130483462	0	69	CARD11;PLCG2;BANK1;INPP5D;VAV3;PIK3AP1;LYN;AKT1;NFATC1;NFKB1;PTPN6;PIK3CD;CHUK;FOS;BTK;GRB2;IKBKB;NFKBIE;RAC1;PIRB;VAV1;PPP3CB;NFATC2;NFKBIA;NRAS;PIK3R2;RASGRP3;NFATC3;CD72;RAC2;DAPP1;AKT2;SYK;MAP2K2;PIK3R1;CD81;PRKCB;PIRA2;VAV2
KEGG_Fc_epsilon_RI_signaling_pathway%mmu04664	0.00159744408945687	0.0093	-0.524324570459251	-1.92568395588066	0	51	ALOX5AP;PLCG2;INPP5D;VAV3;LYN;AKT1;PIK3CD;BTK;GRB2;MAP2K6;RAC1;MAPK14;VAV1;NRAS;PIK3R2;RAC2;AKT2;SYK;MAP2K2;PIK3R1
KEGG_Fc_gamma_R-mediated_phagocytosis%mmu04666	0.00155763239875389	0.0093	-0.619735117895452	-2.47110425811369	0	83	ACTR3;PLCG2;ARPC2;ARPC1B;CFL1;GSN;VASP;ARPC5;PRKCD;INPP5D;ACTR2;VAV3;MARCKS;PIP5K1C;LYN;AKT1;ARPC4;PIK3CD;HCK;WAS;RAC1;WASF2;ARPC3;MARCKSL1;PLD2;VAV1;PAK1;NCF1;PIK3R2;CDC42;SPHK2;RAC2;ASAP1;PTPRC;PRKCG;AKT2;SYK;PIK3R1;DNM2;PLPP1;RPS6KB2;PRKCB;ARF6
KEGG_Leukocyte_transendothelial_migration%mmu04670	0.0015527950310559	0.0093	-0.619232974421013	-2.41147109082317	0	69	MMP9;ACTB;ACTG1;GNAI2;SIPA1;MYL12B;PLCG2;VASP;ITGA4;CYBA;MYL12A;VAV3;NCF2;PTPN11;RASSF5;ACTN1;ITGB1;CTNNA1;PXN;PIK3CD;ITGB2;ITGAL;RAC1;CYBB;MAPK14;VAV1;NCF1;PIK3R2;CDC42;RAC2;PRKCG;CD99L2;NCF4;MSN;ROCK1;PIK3R1;VCL;GNAI3;PRKCB;VAV2;ARHGAP5;RHOA
KEGG_Intestinal_immune_network_for_IgA_production%mmu04672	0.00166666666666667	0.0093	-0.585960817619895	-1.82510060132775	0	25	H2-AA;H2-AB1;H2-EB1;H2-DMA;H2-DMB1;ITGB7;TGFB1;ITGA4;H2-DMB2;CD86;H2-OB
KEGG_Cholinergic_synapse%mmu04725	0.00157232704402516	0.0093	-0.439810467702945	-1.72713731150534	0	75	PLCB2;GNAI2;GNG2;GNB2;JAK2;AKT1;PIK3CG;PIK3CD;FOS;PIK3R5;ADCY7;PIK3R6;CREB1;GNG10;NRAS;PIK3R2;GNB1;PRKACA;PRKCG;PLCB4;PLCB3;AKT2
KEGG_Regulation_of_actin_cytoskeleton%mmu04810	0.0013986013986014	0.0093	-0.405196487714632	-1.78759367190477	0	173	ACTB;ACTG1;ITGAX;MYL12B;ACTR3;ITGB7;ARPC2;ARPC1B;CFL1;GSN;ARHGEF6;ARPC5;ITGA4;PIP4K2A;MYL12A;PIP4K2B;ACTR2;VAV3;NCKAP1L;PFN1;PIP5K1C;ACTN1;ITGB1;AKT1;PXN;ARPC4;IQGAP1;PIK3CD;FGFR1;ITGB2;CYFIP2;ITGAL;LPAR5;PAK2;RAC1;WASF2;ARPC3;VAV1;PAK1;NRAS;PIK3R2;CDC42;RAC2;DIAPH1;AKT2;FGD3;PPP1CA;ITGA2B;MAP2K2;MSN;ROCK1;PIK3R1;ARHGEF1;SSH3;TMSB4X;PPP1R12B;VCL
KEGG_Relaxin_signaling_pathway%mmu04926	0.00156985871271586	0.0093	-0.448182277219575	-1.7952564907946	0	88	MMP9;PLCB2;GNAI2;GNG2;TGFB1;GNB2;AKT1;NFKB1;PIK3CD;FOS;GRB2;ARRB1;ADCY7;GNA15;SHC1;MAPK14;CREB1;NFKBIA;GNG10;NRAS;PIK3R2;GNB1;PRKACA;PLCB4;PLCB3;AKT2;COL4A1;ATF6B;MAP2K2;PIK3R1
KEGG_Growth_hormone_synthesis,_secretion_and_action%mmu04935	0.0015552099533437	0.0093	-0.425455381194807	-1.6999376392195	0	86	PLCB2;GNAI2;PLCG2;JAK2;AKT1;MTOR;PIK3CD;FOS;GRB2;MAP2K6;ADCY7;SHC1;STAT1;MAPK14;CREB1;NRAS;PIK3R2;PRKACA;PRKCG;PLCB4;PLCB3;AKT2;ATF6B;MAP2K2;STAT3;PIK3R1;GNAQ;GNAI3;PRKCB
KEGG_Type_I_diabetes_mellitus%mmu04940	0.00166389351081531	0.0093	-0.55290677360015	-1.81122730174884	0	32	H2-AA;H2-AB1;H2-EB1;H2-DMA;H2-DMB1;H2-K1;H2-D1;H2-T23;H2-DMB2;CD86;H2-M3;H2-T22;H2-OB;H2-T24
KEGG_Bacterial_invasion_of_epithelial_cells%mmu05100	0.00162337662337662	0.0093	-0.559609902141353	-2.11440086675338	0	60	ACTB;ACTG1;ACTR3;HCLS1;ARPC2;ARPC1B;ARPC5;ACTR2;ITGB1;CTNNA1;PXN;ARPC4;PIK3CD;RAC1;SHC1;RHOG;WASF2;ARPC3;ELMO1;CD2AP;PIK3R2;CDC42;ELMO2;ILK;CLTA;PIK3R1;CDH1;VCL;DNM2
KEGG_Yersinia_infection%mmu05135	0.00143884892086331	0.0093	-0.530915684116878	-2.2426245828567	0	121	ACTB;ACTG1;ACTR3;ARPC2;ARPC1B;ARPC5;ITGA4;RPS6KA1;PKN1;ACTR2;VAV3;PIP5K1C;ITGB1;AKT1;WIPF1;NFATC1;NFKB1;PXN;NLRP3;ARPC4;PIK3CD;CHUK;FOS;IKBKB;MAP2K6;WAS;RAC1;RHOG;WASF2;ARPC3;TAB2;IRAK1;ELMO1;NLRC4;MAPK14;VAV1;CD8A;SKAP2;NFATC2;NFKBIA;PIK3R2;CDC42;GIT2;NFATC3;RAC2;ELMO2;AKT2;IRAK4;MAP2K2;ROCK1;PIK3R1;ARHGEF1;GNAQ
KEGG_Leishmaniasis%mmu05140	0.00159235668789809	0.0093	-0.634872359632263	-2.40172198052553	0	59	H2-AA;H2-AB1;H2-EB1;H2-DMA;IFNGR1;H2-DMB1;TGFB1;ITGA4;JAK2;CYBA;EEF1A1;NCF2;ITGB1;NFKB1;PTPN6;H2-DMB2;ITGB2;FOS;TAB2;STAT1;IRAK1;CYBB;MARCKSL1;MAPK14;NCF1;NFKBIA
KEGG_Toxoplasmosis%mmu05145	0.00154320987654321	0.0093	-0.493383886074276	-1.98884258250385	0	91	H2-AA;H2-AB1;H2-EB1;H2-DMA;IFNGR1;H2-DMB1;GNAI2;TYK2;TLR11;TGFB1;JAK2;ITGB1;AKT1;NFKB1;PIK3CG;LDLR;H2-DMB2;CHUK;IKBKB;MAP2K6;PIK3R5;TAB2;STAT1;IRAK1;MAPK14;PIK3R6;NFKBIA;CIITA;IL10RA;H2-OB;AKT2;BIRC3;IRAK4;IFNGR2;STAT3;CASP9;IRGM2
KEGG_Staphylococcus_aureus_infection%mmu05150	0.00165837479270315	0.0093	-0.589948728326891	-1.88395836622728	0	28	H2-AA;H2-AB1;H2-EB1;H2-DMA;H2-DMB1;CFH;SELPLG;H2-DMB2;ITGB2;ITGAL
KEGG_Hepatitis_C%mmu05160	0.00147492625368732	0.0093	-0.413252329364147	-1.73056866224335	0	116	TLR3;MYC;CCND1;TYK2;OAS3;IRF9;AKT1;NFKB1;LDLR;PIK3CD;CHUK;EIF2AK2;GRB2;IKBKB;BAK1;STAT2;STAT1;SCARB1;NFKBIA;BID;NRAS;PIK3R2;TRADD;IFNAR1;YWHAH;CDK4;IFNAR2;AKT2;MAP2K2;STAT3;PIK3R1;CASP9;YWHAB;PSME3;YWHAG;EIF2AK4;CD81;YWHAE;IRF7
KEGG_Human_cytomegalovirus_infection%mmu05163	0.00138888888888889	0.0093	-0.417963171560378	-1.85679825606243	0	184	PLCB2;GNAI2;MYC;CCND1;TAPBP;TAP1;TAP2;GNG2;H2-K1;H2-D1;GNB2;AKT1;H2-T23;NFATC1;NFKB1;PXN;MTOR;PIK3CD;B2M;CHUK;GRB2;IKBKB;MAP2K6;BAK1;ADCY7;PTGER3;RAC1;MAPK14;CREB1;CALR;PPP3CB;NFATC2;NFKBIA;BID;GNG10;NRAS;PIK3R2;CCR1;PDIA3;H2-M3;GNB1;PRKACA;TRADD;H2-T22;NFATC3;IL10RA;RAC2;CDK4;PRKCG;PLCB4;PLCB3;AKT2;H2-T24;IL6RA;ATF6B;MAP2K2;ROCK1;STAT3;PIK3R1;CASP9;ARHGEF1;ARHGEF11;GNAQ;TSC2;GNAI3;RPS6KB2;PRKCB;H2-Q6
KEGG_Influenza_A%mmu05164	0.00145348837209302	0.0093	-0.492359270077007	-2.07043309303692	0	119	H2-AA;H2-AB1;TLR3;ACTB;ACTG1;H2-EB1;H2-DMA;IFNGR1;H2-DMB1;FDPS;TYK2;OAS3;JAK2;IRF9;AKT1;NFKB1;NLRP3;H2-DMB2;PIK3CD;CHUK;EIF2AK2;IKBKB;BAK1;STAT2;STAT1;ADAR;PML;NFKBIA;BID;PIK3R2;HNRNPUL1;CIITA;TRADD;IFNAR1;H2-OB;CDK4;IFNAR2;AKT2;IRAK4;MAP2K2;TRIM25;RAE1;IFNGR2;PIK3R1;CASP9
KEGG_Human_T-cell_leukemia_virus_1_infection%mmu05166	0.00138504155124654	0.0093	-0.43061654902142	-1.92547421072089	0	197	H2-AA;H2-AB1;H2-EB1;H2-DMA;H2-DMB1;SPI1;MYC;FDPS;CCND1;H2-K1;TGFB1;H2-D1;CCNB2;AKT1;H2-T23;NRP1;NFATC1;NFKB1;IL1R2;H2-DMB2;PIK3CD;B2M;CHUK;ITGB2;FOS;ITGAL;VAC14;IKBKB;TCF3;ADCY7;SRF;CREB1;CALR;PPP3CB;NFATC2;NFKBIA;NRAS;PIK3R2;ANAPC5;H2-M3;CCND2;ANAPC1;PRKACA;H2-T22;NFATC3;H2-OB;CDK4;BUB1B;AKT2;H2-T24;VDAC2;ATF6B;RANBP3;MAP2K2;PIK3R1;PTEN;CRTC2;CCND3;ANAPC2;CDC20;H2-Q6
KEGG_Kaposi_sarcoma-associated_herpesvirus_infection%mmu05167	0.00138888888888889	0.0093	-0.502204937298932	-2.20031758649794	0	157	TLR3;IFNGR1;MYC;PLCG2;CCND1;TYK2;GNG2;H2-K1;H2-D1;GNB2;JAK2;PREX1;ATG3;IRF9;LYN;AKT1;H2-T23;NFATC1;NFKB1;PIK3CG;MTOR;PIK3CD;CHUK;FOS;EIF2AK2;IKBKB;MAP2K6;BAK1;HCK;STAT2;PIK3R5;RAC1;STAT1;MAPK14;PIK3R6;CREB1;PPP3CB;NFATC2;NFKBIA;CD86;BID;GNG10;NRAS;PIK3R2;CCR1;H2-M3;GNB1;TRADD;H2-T22;MAPKAPK2;NFATC3;IFNAR1;CDK4;IFNAR2;AKT2;MAP1LC3B;H2-T24;SYK;IL6ST;MAP2K2;STAT3;PIK3R1;CASP9
KEGG_Epstein-Barr_virus_infection%mmu05169	0.00139470013947001	0.0093	-0.460445469506194	-2.03030006710101	0	172	H2-AA;H2-AB1;H2-EB1;H2-DMA;H2-DMB1;MYC;PLCG2;CCND1;TAPBP;TAP1;TAP2;TYK2;H2-K1;H2-D1;OAS3;IRF9;LYN;AKT1;H2-T23;NFKB1;H2-DMB2;PIK3CD;B2M;CHUK;BTK;EIF2AK2;ITGAL;IKBKB;MAP2K6;BAK1;NFKBIE;STAT2;RAC1;TAB2;RBPJ;STAT1;IRAK1;MAPK14;CALR;NFKBIA;BID;HDAC1;PIK3R2;PDIA3;H2-M3;CCND2;TRADD;H2-T22;RUNX3;IFNAR1;USP7;H2-OB;CDK4;IFNAR2;AKT2;H2-T24;VIM;SYK;IRAK4;STAT3;PIK3R1;CASP9
KEGG_Human_immunodeficiency_virus_1_infection%mmu05170	0.00138121546961326	0.0093	-0.496377188350032	-2.18285332650666	0	162	GNAI2;PLCG2;AP1S3;TAPBP;TAP1;TAP2;GNG2;CFL1;H2-K1;H2-D1;GNB2;SAMHD1;CCNB2;AKT1;H2-T23;NFATC1;NFKB1;APOBEC3;TRIM30D;PXN;MTOR;PIK3CD;B2M;CHUK;FOS;IKBKB;MAP2K6;BAK1;PAK2;RAC1;TAB2;AP1B1;IRAK1;MAPK14;CALR;PAK1;PPP3CB;NFATC2;NFKBIA;BID;GNG10;NRAS;PIK3R2;PDIA3;H2-M3;GNB1;TRADD;H2-T22;NFATC3;TRIM5;RAC2;PRKCG;AKT2;H2-T24;AP1G1;IRAK4;MAP2K2;PIK3R1;CASP9;GNAQ;GNAI3;RPS6KB2;PRKCB;H2-Q6
KEGG_Coronavirus_disease%mmu05171	0.00139082058414465	0.0093	-0.550016311453634	-2.42239931470059	0	166	TLR3;PLCG2;TYK2;OAS3;IRF9;RPS2;NRP1;NFKB1;NLRP3;PIK3CD;RPL29;CHUK;RPS4X;FOS;EIF2AK2;IKBKB;STAT2;RPL13;RPSA;TAB2;RPL3;RPL12;STAT1;IRAK1;CYBB;MAPK14;RPL8;ADAR;NFKBIA;RPL7A;RPL10;RPLP0;PIK3R2;RPL10A;RPL6;RPL28;RPS6;RPS15;RPS8;RPL32;RPS9;RPS20;IFNAR1;RPS11;RPS17;PRKCG;IFNAR2;RPL41;RPL23A;RPL5;RPL18;RPS26;RPS7;SYK;RPLP1;RPL11;RPL35;IL6RA;FAU;RPL37A;IL6ST;RPS18;IRAK4;RPS10;RPL31;RPL14;RPL23;STAT3;PIK3R1;MASP1;RPS12;RPL36;RPL13A;RPS28;RPL38;RPL39;RPL27;RPS15A;RPS13;PRKCB;RPS3A1;RPL21;RPL4;MYD88;RPS19;RPL17;RPL7;OAS2;RPS29;UBA52;RPL24;RPL15;RPS25
KEGG_Viral_carcinogenesis%mmu05203	0.00138312586445367	0.0093	-0.370862889204656	-1.62759070132031	0	160	SP100;CCND1;GSN;H2-K1;H2-D1;IRF9;ACTN1;LYN;H2-T23;NFKB1;PXN;PIK3CD;EIF2AK2;GRB2;VAC14;BAK1;RAC1;RBPJ;SRF;HDAC9;CREB1;NFKBIA;HDAC1;NRAS;PIK3R2;H2-M3;CDC42;CCND2;PRKACA;TRADD;H2-T22;MAPKAPK2;USP7;YWHAH;CDK4;H2-T24;SYK;RBL1;IL6ST;ATF6B;SND1;STAT3;PIK3R1;YWHAB;YWHAG;YWHAE;CCND3;CDC20;IRF7;H2-Q6
KEGG_PD-L1_expression_and_PD-1_checkpoint_pathway_in_cancer%mmu05235	0.00157232704402516	0.0093	-0.513762508743222	-2.01754724651603	0	75	IFNGR1;JAK2;PTPN11;AKT1;NFATC1;NFKB1;PTPN6;MTOR;PIK3CD;CHUK;FOS;EML4;IKBKB;MAP2K6;BATF3;NFKBIE;STAT1;MAPK14;PPP3CB;NFATC2;NFKBIA;NRAS;PIK3R2;NFATC3;AKT2;TLR9;MAP2K2;IFNGR2;STAT3;PIK3R1;PTEN;RPS6KB2;BATF2;MYD88;TICAM1
KEGG_Autoimmune_thyroid_disease%mmu05320	0.00165837479270315	0.0093	-0.633719659021156	-1.98969093753555	0	26	H2-AA;H2-AB1;H2-EB1;H2-DMA;H2-DMB1;H2-K1;H2-D1;H2-T23;H2-DMB2;CD86;H2-M3;H2-T22;H2-OB;H2-T24
KEGG_Allograft_rejection%mmu05330	0.00165837479270315	0.0093	-0.609894286670824	-1.94765305647213	0	28	H2-AA;H2-AB1;H2-EB1;H2-DMA;H2-DMB1;H2-K1;H2-D1;H2-T23;H2-DMB2;CD86;H2-M3;H2-T22;H2-OB;H2-T24
KEGG_Graft-versus-host_disease%mmu05332	0.00166389351081531	0.0093	-0.584941111069283	-1.87327137438266	0	29	H2-AA;H2-AB1;H2-EB1;H2-DMA;H2-DMB1;H2-K1;H2-D1;H2-T23;H2-DMB2;CD86;H2-M3;H2-T22;H2-OB;H2-T24
KEGG_Viral_myocarditis%mmu05416	0.0016366612111293	0.0093	-0.620450898614177	-2.22506712631871	0	48	H2-AA;H2-AB1;ACTB;ACTG1;H2-EB1;H2-DMA;H2-DMB1;CCND1;H2-K1;H2-D1;H2-T23;H2-DMB2;ITGB2;ITGAL;RAC1;EIF4G3;CD86;BID;H2-M3;H2-T22;RAC2;H2-OB;H2-T24;ABL1;CASP9;EIF4G2;EIF4G1
KEGG_Lipid_and_atherosclerosis%mmu05417	0.00138888888888889	0.0093	-0.368788721451623	-1.61641424966623	0	158	MMP9;PLCB2;CD36;JAK2;CYBA;VAV3;NCF2;LYN;AKT1;NFATC1;NFKB1;NLRP3;LDLR;PIK3CD;CHUK;FOS;IKBKB;MAP2K6;RAC1;HSP90B1;TAB2;IRAK1;CYBB;MAPK14;VAV1;PPP3CB;NFATC2;NCF1;NFKBIA;BID;NRAS;PIK3R2;CDC42;HSPA4;NFATC3;CASP6;PLCB4;PLCB3;AKT2;SOD2;NCF4;PPARG;IRAK4;HSP90AB1;STAT3;PIK3R1;CASP9;ARHGEF1;HSPD1;IRF7;MYD88;HSPA5;TICAM1;XBP1;RXRB;VAV2;RHOA;CAMK2G
KEGG_Steroid_biosynthesis%mmu00100	0.00177619893428064	0.00971685299341762	-0.739168599441506	-2.06658864086054	0	17	CYP51;SQLE;LSS;NSDHL;TM7SF2;DHCR24;MSMO1;FDFT1;DHCR7;SOAT1;SC5D;HSD17B7
KEGG_Basal_cell_carcinoma%mmu05217	0.00255754475703325	0.0137222112925438	0.528972995930619	2.04043426691264	0	46	CDKN1A;POLK;GADD45B;TCF7;FZD5;WNT11;WNT9A;GADD45A;SHH;WNT7B;TCF7L1;WNT3;WNT4;SMO;DVL2;FZD2;LEF1;FZD4;BAX;WNT7A;TRP53;WNT2B;WNT1;WNT5B
KEGG_Neuroactive_ligand-receptor_interaction%mmu04080	0.00282485875706215	0.0140738498789346	0.375792677372384	1.67280044537239	0	91	C3AR1;GPR50;PGRMC1;F2R;CALCRL;PARD3;P2RY2;P2RY1;CCK;VGF;ADM;CHRM4;ADORA1;APLN;NPY;NTS;GRP;ADORA2A;F2RL2;NPY1R;GAL;ADRA2B;S1PR1;OPRD1;EDN1;PTH1R;PAQR9;ADRB1;CRHR1;GRIN2A;LPAR1;VIPR1;ADORA2B;PENK;CALCR;APELA;GHR;LYNX1;CHRM3;SSTR5;PNOC;S1PR3;CHRNA4;ADRA2A;VIPR2;CALCB;NMBR;C5AR1;PDYN;GRIN2D;ADRB3;GALR1;OXTR;DRD1;HTR1D
KEGG_p53_signaling_pathway%mmu04115	0.00268096514745308	0.0140738498789346	0.544456122585955	2.26270286462107	0	65	CDKN1A;SERPINE1;PMAIP1;MDM2;TNFRSF10B;SESN2;CCNE1;CCNG1;ZMAT3;CCNE2;GADD45B;GTSE1;CCNG2;THBS1;CDK6;STEAP3;RRM2;CASP3;EI24;GADD45A;APAF1;BBC3;PPM1D;BCL2L1;SESN3;PIDD1;GORAB;SIAH1A
KEGG_Tuberculosis%mmu05152	0.00280504908835905	0.0140738498789346	-0.374018572751654	-1.60770640806702	1	133	H2-AA;H2-AB1;CORO1A;ITGAX;CTSS;H2-EB1;H2-DMA;IFNGR1;H2-DMB1;TGFB1;JAK2;AKT1;NFKB1;H2-DMB2;ITGB2;TCIRG1;STAT1;IRAK1;MAPK14;CREB1;PPP3CB;BID;CIITA;NOD2;CARD9;TRADD;LSP1;IL10RA;SPHK2;IRAK2;H2-OB;RAB7;AKT2;TLR9;ATP6V0A2;SYK;IRAK4;IFNGR2;CASP9;HSPD1
KEGG_Hepatitis_B%mmu05161	0.00280504908835905	0.0140738498789346	-0.371381416246275	-1.59637067844915	1	133	MMP9;TLR3;MYC;TYK2;TGFB1;JAK2;AKT1;NFATC1;NFKB1;PIK3CD;CHUK;FOS;GRB2;IKBKB;MAP2K6;STAT2;TAB2;STAT1;IRAK1;MAPK14;CREB1;NFATC2;NFKBIA;BID;NRAS;PIK3R2;STAT6;NFATC3;IFNAR1;PRKCG;AKT2;IRAK4;ATF6B;MAP2K2;STAT3;PIK3R1;CASP9;YWHAB;IRF7;PRKCB;BIRC5;MYD88;TICAM1;CREB3
KEGG_Necroptosis%mmu04217	0.00303490136570562	0.0144612035453273	-0.394008879884965	-1.6107416899834	1	100	TLR3;IFNGR1;TYK2;JAK2;PYGB;CYLD;IRF9;RBCK1;NLRP3;FTL1;EIF2AK2;STAT2;CAPN1;STAT1;CYBB;BID;SHARPIN;STAT6;TRADD;IFNAR1;IFNAR2;CHMP1B;GLUD1;CHMP2A;BIRC3;VDAC2;CHMP1A;CHMP6;HSP90AB1;IFNGR2;VPS4A;STAT3;SPATA2L;PPIA;USP21;CAPN2;TICAM1;CAMK2G;VPS4B
KEGG_Neurotrophin_signaling_pathway%mmu04722	0.00305810397553517	0.0144612035453273	-0.39922194989745	-1.62383656126116	1	98	PLCG2;SH2B3;RPS6KA1;PRKCD;PTPN11;AKT1;NFKB1;PIK3CD;GRB2;IKBKB;NFKBIE;RAC1;SHC1;PSEN1;RAPGEF1;ARHGDIA;IRAK1;MAPK14;NFKBIA;NRAS;PIK3R2;CDC42;MAPKAPK2;ARHGDIB;IRAK2;AKT2;IRAK4;MAP2K2;ABL1;PIK3R1
KEGG_Oxytocin_signaling_pathway%mmu04921	0.00305810397553517	0.0144612035453273	-0.409075270698711	-1.66770538732921	1	99	ACTB;ACTG1;PLCB2;GNAI2;CCND1;MYL6;EEF2;NFATC1;PIK3CG;RYR1;FOS;PIK3R5;ADCY7;PIK3R6;PPP3CB;NFATC2;NRAS;CAMKK2;PRKACA;NFATC3;PRKCG;PLCB4;PLCB3;PPP1CA;RGS2;MAP2K2;ROCK1;GNAQ;PPP1R12B;GNAI3;PRKCB
KEGG_Cell_adhesion_molecules%mmu04514	0.00311526479750779	0.0144859813084112	-0.425129412406158	-1.68598154241816	1	81	H2-AA;H2-AB1;H2-EB1;H2-DMA;H2-DMB1;ITGB7;H2-K1;H2-D1;SELPLG;ITGA4;CADM1;ITGB1;H2-T23;H2-DMB2;ITGB2;NECTIN1;ITGAL;CD226;CD8A;CD86;H2-M3;H2-T22;PTPRS;H2-OB;PTPRC;H2-T24;CD99L2
KEGG_Cytokine-cytokine_receptor_interaction%mmu04060	0.00326797385620915	0.014827018121911	0.35362292134563	1.61219421125603	0	122	CCL22;TNFRSF10B;CXCR4;TNFRSF12A;TGFBR1;CCL3;CXCL10;IL1A;CXCL2;CSF1;IL1RAP;CCL5;CNTFR;IL18RAP;CCL4;IL1RN;LIF;CXCL12;OSMR;IL27RA;INHBB;IL6;EDA2R;IL10;IFNLR1;CX3CL1;ACVR2A;EPOR;IL17RA;TNFSF9;IL12RB2;TNFRSF19;CCL9;TNFRSF9;IL2RG;CSF2;TSLP;BMPR1A;IL2RB;BMP7;CXCL14;BMP6;CCL2;TNFSF15;TNF;ACVR2B;FAS
KEGG_Systemic_lupus_erythematosus%mmu05322	0.00329489291598023	0.014827018121911	-0.568597292283608	-1.80325042824168	1	27	H2-AA;H2-AB1;H2-EB1;H2-DMA;H2-DMB1;ACTN1;H2-DMB2;CD86;H2-OB;TRIM21;SNRPB
KEGG_Terpenoid_backbone_biosynthesis%mmu00900	0.00351493848857645	0.0155661561636957	-0.656718620075098	-1.90413644758836	1	20	FDPS;HMGCS1;MVD;PMVK;HMGCR;ACAT1;MVK;IDI1
KEGG_Thyroid_hormone_signaling_pathway%mmu04919	0.00445765230312036	0.0194325780089153	-0.376231325910422	-1.54950617461609	2	103	ACTB;ACTG1;PLCB2;MYC;PLCG2;CCND1;ATP1B3;AKT1;NCOA3;ATP1A1;MTOR;PFKP;PIK3CD;ATP2A3;STAT1;HDAC1;NRAS;PIK3R2;PRKACA;PRKCG;PLCB4;PLCB3;AKT2;MED16;MAP2K2;PIK3R1;CASP9;TSC2;MED12L;PRKCB
KEGG_Prolactin_signaling_pathway%mmu04917	0.00481540930979133	0.0206692184220274	-0.462792086518955	-1.70199876606879	2	52	CCND1;JAK2;AKT1;NFKB1;PIK3CD;FOS;GRB2;SHC1;STAT1;MAPK14;NRAS;PIK3R2;CCND2;IRF1;AKT2;TNFRSF11A;MAP2K2;STAT3;PIK3R1
KEGG_VEGF_signaling_pathway%mmu04370	0.00490998363338789	0.0207558399047761	-0.48425887502566	-1.73665394933648	2	48	PLCG2;AKT1;PXN;PIK3CD;RAC1;MAPK14;PPP3CB;NFATC2;NRAS;PIK3R2;CDC42;MAPKAPK2;SPHK2;RAC2;PRKCG;AKT2;MAP2K2;PIK3R1;CASP9
KEGG_Rap1_signaling_pathway%mmu04015	0.00560224089635854	0.0233287344788662	-0.32826387504731	-1.43002645420601	3	151	ACTB;ACTG1;PLCB2;EVL;GNAI2;SIPA1;RGS14;VASP;RALB;VAV3;RASSF5;PFN1;ITGB1;AKT1;APBB1IP;PIK3CD;FGFR1;ITGB2;ITGAL;LPAR5;MAP2K6;PRKD3;ADCY7;RAC1;RAPGEF1;MAPK14;VAV1;NRAS;PIK3R2;RASGRP3;CDC42;RAC2;PRKCG;PLCB4;PLCB3;AKT2;ITGA2B;MAP2K2;PIK3R1;SIPA1L1;CDH1;GNAQ;GNAI3;PRKCB;RRAS;RAPGEF6
KEGG_Insulin_resistance%mmu04931	0.00625	0.0256433823529412	-0.385690689355665	-1.53737394299226	3	85	CD36;RPS6KA1;PRKCD;PYGB;PTPN11;AKT1;PTPA;NFKB1;MTOR;PIK3CD;SREBF1;IKBKB;CREB1;OGT;NFKBIA;PIK3R2;GYS1;AKT2;PPP1CA;MLXIP;STAT3;PIK3R1;PTEN;CRTC2;CPT1A;RPS6KB2;PRKCB;CREB3;RPS6KA3;NR1H2;PRKAB2;RPS6KB1
KEGG_PPAR_signaling_pathway%mmu03320	0.00651465798045603	0.0263418779209744	-0.504419206122696	-1.76841037603139	3	42	SCD2;CD36;ACSL5;ACOX3;CYP8B1;HMGCS1;CYP27A1;FADS2;DBI;SCD1;PLIN2;ACADL
KEGG_Diabetic_cardiomyopathy%mmu05415	0.00704225352112676	0.0280684104627767	-0.337239907222727	-1.45896116858193	4	145	MMP9;PLCB2;CD36;TGFB1;CYBA;PRKCD;NCF2;AKT1;PTPA;NFKB1;MTOR;PIK3CD;RAC1;ATP2A3;CYBB;MAPK14;NCF1;PIK3R2;GYS1;RAC2;PRKCG;PLCB4;PLCB3;AKT2;PPP1CA;NCF4;VDAC2;NDUFA13;PIK3R1;PTEN
KEGG_Viral_protein_interaction_with_cytokine_and_cytokine_receptor%mmu04061	0.0077319587628866	0.0303833309133149	0.441857986498177	1.66858640852286	2	42	CCL22;TNFRSF10B;CXCR4;CCL3;CXCL10;CXCL2;CSF1;CCL5;IL18RAP;CCL4;CXCL12;IL6;IL10;CX3CL1;CCL9;IL2RG;IL2RB;CXCL14;CCL2;TNF
KEGG_Chronic_myeloid_leukemia%mmu05220	0.00793650793650794	0.0307539682539683	-0.392449454499672	-1.53089520654322	4	73	MYC;CCND1;TGFB1;RUNX1;PTPN11;AKT1;NFKB1;PIK3CD;CHUK;GRB2;IKBKB;BAK1;SHC1;NFKBIA;HDAC1;NRAS;PIK3R2;CTBP1;CDK4;AKT2;MAP2K2;ABL1;PIK3R1
KEGG_Morphine_addiction%mmu05032	0.00814332247557003	0.0311231091874526	-0.489929239997127	-1.7318262169667	4	45	GNAI2;PDE1B;GNG2;GNB2;GRK6;ARRB1;ADCY7;GNG10;GNB1;GRK3;PRKACA;GRK5;PRKCG;ARRB2;PDE4D;GNAI3;PRKCB;PDE4A;PDE8B
CC_actin_cytoskeleton%0015629	0.00141643059490085	0.0323320817688778	-0.347972706418517	-1.53287491106373	0	177	CNN2;ACTB;ACTG1;CORO1A;LCP1;MYO1F;PARVG;H1F0;ZYX;WDR1;MYO1G;CFL1;GSN;CGNL1;DBN1;PPP1R9B;FILIP1L;PALLD;TPM4;FLII;MYO6;WIPF1;FKBP15;RINL;CTNNA1;IQGAP1;BMF;TAGLN2;STK17B;TPM3;RARA;DAPK1;MPRIP;CORO1C;BIN3;DHX9;PARVB;CTTNBP2NL;MYO1C;TAX1BP3;TRIOBP;SWAP70;KLHL17;CIT;ABL1;SIPA1L1;CDH1;MYO5A;VCL;CROCC;ACACA;DDR2;LRRC7;LIMA1
CC_phagocytic_vesicle_membrane%0030670	0.00170648464163823	0.0323320817688778	-0.581978887400827	-2.02193044220432	0	41	CORO1A;RAB43;RAB7B;TAPBP;TAP1;H2-K1;H2-D1;RAB32;RAB8A;H2-T23;B2M;SLC9A9;TCIRG1;RAPGEF1;RAB8B;RAB11FIP1;RAB10;INPP5B;HVCN1;DNM2
CC_phagocytic_vesicle%0045335	0.0016366612111293	0.0323320817688778	-0.559743471408008	-2.21584651395709	0	80	PLD4;ACTG1;CORO1A;RAB43;CTSS;RAB7B;EVL;ZYX;GSN;RAB32;CD82;RAB8A;RAB39;MTOR;WAS;TCIRG1;CYBB;CALR;UVRAG;RAB8B;FMNL1;TRIM14;MYO18A;NOD2;CDC42;SCIMP;LRRK2;RAB7;TLR9;VIM;CLCN3;MYO1C
CC_focal_adhesion%0005925	0.00140845070422535	0.0323320817688778	-0.393913543395495	-1.73406323644209	0	174	ACTB;ACTG1;LCP1;EVL;FES;PARVG;ZYX;ITGB7;ARPC2;CFL1;GSN;VASP;JAK2;CYBA;PALLD;FLII;PIP5K1C;ACTN1;ITGB1;APBB1IP;NRP1;IL16;PXN;IQGAP1;ITGB2;HCK;TRPV4;SHC1;TRIP6;LASP1;NEDD9;PAK1;RSU1;MAPRE1;TNS3;KEAP1;PIK3R2;CPNE3;GAK;IL1RL1;LIMD1;IRF2;PARVB;ILK;PTPRC;ATP6V0A2;LIMS1;PTPRA;ITGA2B;MAP2K2;FBLIM1;MSN
CC_midbody%0030496	0.00143472022955524	0.0323320817688778	-0.407829968246868	-1.78355747346846	0	164	HEPACAM2;GNAI2;RALB;PKN1;RAB8A;CYLD;USP8;KIF20A;TACC1;STX2;IQGAP1;HNRNPU;EML4;HSP90B1;PITPNM1;KIF23;UVRAG;PLK1;KEAP1;EML3;CDC42;KIF3B;MICAL1;CHMP1B;CHMP2A;AGBL5;RCC2;TRIOBP;RACGAP1;ARL2BP;CHMP1A;CHMP6;CIT;SPAG5;CENPV;VPS4A;WIZ;RAB11FIP4;CLIC4;GDI1;GNL3;SH3GLB1;DNM2;GNAI3;ASPM;EXOC3;ARF6;MARK4;BIRC5;HSPA5;SAFB;KIF14;RACK1;RHOA;TTLL12;VPS4B
CC_cortical_actin_cytoskeleton%0030864	0.00167785234899329	0.0323320817688778	-0.678244318302304	-2.42356940340367	0	47	CORO1A;MYO1F;WDR1;HCLS1;COTL1;MYADM;CAP1;CFL1;GSN;DBN1;HIP1;PPP1R9B;EEF1A1;DBNL;ACTN1;IQGAP1;TRPV4;PDLIM2;LASP1;FLOT2
CC_ribonucleoprotein_complex%1990904	0.00144300144300144	0.0323320817688778	-0.419783955672105	-1.83253023612234	0	161	ACTB;CELF2;HNRNPA0;EEF2;RPS2;HNRNPD;APOBEC3;DDX17;IQGAP1;HNRNPU;HNRNPA2B1;RPS4X;TEP1;MVP;CPSF3;NFATC2;HNRNPR;NCL;RPLP0;PCBP2;HNRNPUL1;HNRNPA3;RPS6;DHX9;LRRK2;YBX1;TOP2A;RPS8;DAZAP1;RPS9;DDX5;RPL5;HNRNPM;SRRT;RPS7;PCBP1;HNRNPA1;CPSF6;RBM45;TRIM21;HNRNPF;TIA1;MYO5A;RPL13A;RPL27;HNRNPLL;RPS3A1;PARP4;RUVBL2;STAU1;RPL4;HNRNPH1;RPL7L1;RPL7
CC_acrosomal_vesicle%0001669	0.00164744645799012	0.0323320817688778	-0.478078410886576	-1.82288163673587	0	66	SV2B;CYP51;NCF2;ITGB1;CTNNA1;BMF;CALR;RCBTB2;PDIA3;PRKACA;DPEP3;TSC22D4;ATP6V0A2;VDAC2;TRIM36;RACGAP1;SLC9A8;HEXB;SNAPIN;KLK1B16;CRCP;NUDT1;POMT1;KLK1B27
CC_cytosolic_ribosome%0022626	0.00155763239875389	0.0323320817688778	-0.630347167307305	-2.56949337728865	0	94	EEF1A1;RPS2;RPL29;RPS4X;RPL13;RPSA;RPL3;RPL12;RPL8;RPL7A;RPL10;RPLP0;RPL10A;RPL6;RPL28;RPS6;RPS15;RPS8;RPL32;RPS9;RPS20;RPS11;RPS17;RPL23A;RPL5;RPL18;RPS7;RPLP1;RPL11;RPL35;FAU;RPL37A;RPS18;RPS10;RNF10;RPL31;RPL14;RPL23;RPS12;RPL36;EIF2AK4;RPL13A;RPL38;RPL39;RPL27;RPS15A;RPS13;RPS3A1;RPL21;RPL4;GSPT1;RPS19;RPL17;RPL7;UBA52;RPL24;RPL15;RPS25;USP10;NEMF;LTN1;RPS16;RPS27A;RPL27A;RPL22;ASCC2
CC_cytosolic_large_ribosomal_subunit%0022625	0.00171821305841924	0.0323320817688778	-0.693100064048286	-2.50335325146376	0	51	RPL29;RPL13;RPL3;RPL12;RPL8;RPL7A;RPL10;RPLP0;RPL10A;RPL6;RPL28;RPL32;RPL41;RPL23A;RPL5;RPL18;RPLP1;RPL11;RPL35;RPL37A;RPL31;RPL14;RPL23;RPS12;RPL36;RPL13A;RPL38;RPL39;RPL27;RPL21;RPL4;RPL17;RPL7L1;RPL7;UBA52;RPL24;RPL15;RPLP2;RPL27A;RPL22;ZCCHC17;RPL9;RPL30;RPL26;RPL37;RPL35A
CC_endosome_membrane%0010008	0.00146627565982405	0.0323320817688778	-0.349360282216948	-1.5108783956644	0	153	TLR3;H2-DMA;FCGRT;RAB8A;TPCN1;PIP5K1C;CD68;USP8;H2-DMB2;ANKFY1;TBC1D5;ITM2B;ABHD17A;VAC14;RAB35;PI4K2A;ARHGAP1;SUN2;SHC1;TAB2;SNX17;SNX25;RAB8B;SNX2;AP3D1;CORO1C;WDR91;MTMR4;MICALL1;CC2D1B;SBF2;RAB7;MICAL1;CHMP1B;LEPROT;ATP6V0A2;CLCN3;NCF4;VPS53;CHMP6;RAB10;VPS4A;NDFIP1;VPS41;CLCN4
CC_actin_filament%0005884	0.00163398692810458	0.0323320817688778	-0.524963821225723	-2.05868027504019	0	78	ACTB;ACTG1;CORO1A;LCP1;CORO1B;ACTR3;HCLS1;COTL1;AIF1;DBN1;PALLD;TPM4;INPP5D;DBNL;ACTN1;TWF2;WIPF1;HCK;MYO9B;WAS;TPM3;RAC1;PAK1;CD2AP;KEAP1;RAC2;MICAL1;DIAPH1;GAS2L1
CC_lamellipodium%0030027	0.00144300144300144	0.0323320817688778	-0.449919803335709	-1.95755243287813	0	158	ACTB;CORO1A;DPP4;SH3BP1;EVL;CORO1B;ACTR3;SHTN1;ARPC2;MYO1G;CFL1;GSN;VASP;AIF1;ARHGEF6;ARPC5;DBN1;TUBB3;PPP1R9B;PALLD;DBNL;ACTR2;ITGB1;TWF2;APBB1IP;CTNNA1;PXN;STX2;CAPRIN1;MYO9B;TRPV4;RAC1;WASF2;ARPC3;CAPZB;NEDD9;PLD2;PAK1;FLOT2;SNX2;CORO1C;PARVB;CTTNBP2NL;RAC2;ILK;FAM89B;TESK1;DGKZ;TRPV2;SRGAP2;SWAP70;ABI3;PSTPIP1;ROCK1;CDH1;RUFY3;DNM2;SCYL3;ARHGAP31
CC_ribosome%0005840	0.00156494522691706	0.0323320817688778	-0.611166150395085	-2.49082763881673	0	95	EEF2;EEF1A1;RPS2;RPL29;RPS4X;RPL13;RPSA;RPL3;RPL12;CALR;RPL8;ABCF1;RPL7A;RPL10;RPL10A;RPL6;RPL28;RPS6;RPL32;RPS9;RPS20;RPS11;RPS17;RPL23A;RPL5;RPS26;RPS7;RPLP1;RPL35;RPL37A;RPS18;RPS10;RPL31;RPL14;RPL23;EIF4G1;RPS12;RPL36;RPL13A;RPS28;RPL38;RPL27;RPS15A;RPS3A1;RPL21;RPL4;RPS19;RPL17;RPL7L1;RPL7;RPS29;UBA52;RPL24;RPL15;RPS25
CC_smooth_endoplasmic_reticulum%0005790	0.00177304964539007	0.0323320817688778	-0.740307664906381	-2.24489714737505	0	23	RTN1;ERP29;RYR1;HSP90B1;PSEN1;CALR;RPL10;PDIA3;SYVN1;PPIB;PLCB4;APP;PDIA6;MYO5A;HYOU1;HSPA5;GABARAP
CC_cytosolic_small_ribosomal_subunit%0022627	0.00169779286926995	0.0323320817688778	-0.644770253727038	-2.21263114876003	0	39	RPS2;RPS4X;RPSA;RPS6;RPS15;RPS8;RPS9;RPS20;RPS11;RPS17;RPS26;RPS7;FAU;RPS18;RPS10;RPS12;RPS28;RPS15A;RPS13;RPS3A1;RPS19;DHX29;RPS29;RPS25;RPS16;RPS27A
CC_catalytic_step_2_spliceosome%0071013	0.00164203612479475	0.0323320817688778	-0.416182251371177	-1.65408033296552	0	84	HNRNPU;HNRNPA2B1;SF3B3;RBMXL1;HNRNPR;DDX23;SRRM1;HNRNPA3;SRSF1;DDX5;SF3B2;HNRNPM;HNRNPA1;HNRNPF;PRPF4B;SNRPB;CACTIN;RBMX;SART1;WDR83;DDX41;SNRPB2;HNRNPH1;PNN;SNRPG
RA_mRNA_Splicing_-_Major_Pathway%R-MMU-72163	0.00140449438202247	0.0338920514442336	-0.38774729332176	-1.70558660374486	0	181	SRSF5;HNRNPD;HNRNPU;HNRNPA2B1;FUS;SF3B3;SRSF2;HNRNPR;IK;PRPF18;DDX23;RBM17;SRRM1;SRSF7;PCBP2;HNRNPA3;DHX9;YBX1;SRSF1;CCDC12;SRSF10;SRSF9;SF3B2;ACIN1;SRRT;PTBP1;CHERP;FAM32A;PCBP1;HNRNPA1;DDX39B;HNRNPF;SRSF3;PRPF4B;LUC7L3;SNRPB;POLR2B;CACTIN;RBMX;TCERG1;DHX16;SART1;DDX42;SNRPA;PRPF40A;LSM6;DDX41;UBL5;TRA2B;HNRNPH1;PNN;RBM5;SNRPG;ZMAT2;EFTUD2;PRPF31;LSM4;RBM25
RA_mRNA_Splicing%R-MMU-72172	0.00139275766016713	0.0338920514442336	-0.368525875671273	-1.62974055159838	0	187	SRSF5;HNRNPD;HNRNPU;HNRNPA2B1;FUS;SF3B3;SRSF2;HNRNPR;IK;PRPF18;DDX23;RBM17;SRRM1;SRSF7;PCBP2;HNRNPA3;DHX9;YBX1;SRSF1;CCDC12;SRSF10;SRSF9;SF3B2;ACIN1;SRRT;PTBP1;CHERP;FAM32A;PCBP1;HNRNPA1;DDX39B;HNRNPF;SRSF3;PRPF4B;LUC7L3;SNRPB;POLR2B;CACTIN;RBMX;TCERG1;DHX16;SART1;DDX42;SNRPA;PRPF40A;LSM6;DDX41;UBL5;TRA2B;HNRNPH1;PNN;RBM5;SNRPG;ZMAT2;EFTUD2;PRPF31;LSM4;RBM25
RA_Interferon_Signaling%R-MMU-913531	0.00169204737732657	0.0338920514442336	-0.542995513586215	-1.94312486239376	0	46	IFNGR1;TYK2;JAK2;PRKCD;PTPN11;IRF9;PTPN6;EIF2AK2;UBA7;EIF4G3;EIF4A2;OASL1;IFNAR1;IFNAR2;TRIM25;IFNGR2;EIF4G2;EIF4G1;KPNB1;SUMO1
RA_L13a-mediated_translational_silencing_of_Ceruloplasmin_expression%R-MMU-156827	0.00150602409638554	0.0338920514442336	-0.594871184157698	-2.40797771454771	0	96	RPS2;RPL29;RPS4X;RPL13;RPSA;RPL3;RPL12;RPL8;EIF4A2;RPL10;RPLP0;RPL6;RPL28;RPS6;RPS15;RPS8;RPL32;RPS9;RPS20;RPS11;EIF3B;RPS17;RPL23A;RPL5;RPL18;RPS26;RPS7;RPLP1;RPL11;RPL35;EIF4B;RPL37A;RPS18;RPS10;RPL31;RPL14;RPL23;EIF4G1;RPS12;RPL13A;RPS28;RPL38;RPL39;RPL27;RPS15A;RPS13;RPL4;RPS19;EIF3F;RPL7;RPS29;UBA52;RPL24;RPL15;RPS25;RPLP2;EIF4H;EIF3A;RPS16;RPL27A;RPL22
RA_Eukaryotic_Translation_Initiation%R-MMU-72613	0.00151285930408472	0.0338920514442336	-0.556428460799796	-2.2826219713177	0	104	RPS2;RPL29;RPS4X;RPL13;RPSA;RPL3;RPL12;RPL8;EIF4A2;RPL10;RPLP0;RPL6;RPL28;RPS6;RPS15;RPS8;RPL32;RPS9;RPS20;EIF5B;RPS11;EIF3B;RPS17;RPL23A;RPL5;RPL18;RPS26;RPS7;RPLP1;RPL11;RPL35;EIF4B;RPL37A;RPS18;RPS10;RPL31;RPL14;RPL23;EIF4G1;RPS12;RPL13A;RPS28;RPL38;RPL39;RPL27;RPS15A;RPS13;RPL4;RPS19;EIF3F;RPL7;RPS29;UBA52;RPL24;RPL15;RPS25;RPLP2;EIF4H;EIF3A;RPS16
RA_Translation_initiation_complex_formation%R-MMU-72649	0.00164744645799012	0.0338920514442336	-0.562152599784859	-2.06890621541229	0	55	RPS2;RPS4X;RPSA;EIF4A2;RPS6;RPS15;RPS8;RPS9;RPS20;RPS11;EIF3B;RPS17;RPS26;RPS7;EIF4B;RPS18;RPS10;EIF4G1;RPS12;RPS28;RPS15A;RPS13;RPS19;EIF3F;RPS29;UBA52;RPS25;EIF4H;EIF3A;RPS16
RA_Activation_of_the_mRNA_upon_binding_of_the_cap-binding_complex_and_eIFs,_and_subsequent_binding_to_43S%R-MMU-72662	0.00163398692810458	0.0338920514442336	-0.549683362207305	-2.03430144567602	0	56	RPS2;RPS4X;RPSA;EIF4A2;RPS6;RPS15;RPS8;RPS9;RPS20;RPS11;EIF3B;RPS17;RPS26;RPS7;EIF4B;RPS18;RPS10;EIF4G1;RPS12;RPS28;RPS15A;RPS13;RPS19;EIF3F;RPS29;UBA52;RPS25;EIF4H;EIF3A;RPS16
RA_Formation_of_a_pool_of_free_40S_subunits%R-MMU-72689	0.00153846153846154	0.0338920514442336	-0.607556301792462	-2.42418906994364	0	86	RPS2;RPL29;RPS4X;RPL13;RPSA;RPL3;RPL12;RPL8;RPL10;RPLP0;RPL6;RPL28;RPS6;RPS15;RPS8;RPL32;RPS9;RPS20;RPS11;EIF3B;RPS17;RPL23A;RPL5;RPL18;RPS26;RPS7;RPLP1;RPL11;RPL35;RPL37A;RPS18;RPS10;RPL31;RPL14;RPL23;RPS12;RPL13A;RPS28;RPL38;RPL39;RPL27;RPS15A;RPS13;RPL4;RPS19;EIF3F;RPL7;RPS29;UBA52;RPL24;RPL15;RPS25;RPLP2;EIF3A;RPS16;RPL27A;RPL22;EIF3K;RPS3;RPL9;RPL30;RPL26;RPL37;RPL35A;RPS23;RPS5
RA_Formation_of_the_ternary_complex,_and_subsequently,_the_43S_complex%R-MMU-72695	0.00168918918918919	0.0338920514442336	-0.556670679313406	-2.0008299153198	0	48	RPS2;RPS4X;RPSA;RPS6;RPS15;RPS8;RPS9;RPS20;RPS11;EIF3B;RPS17;RPS26;RPS7;RPS18;RPS10;RPS12;RPS28;RPS15A;RPS13;RPS19;EIF3F;RPS29;UBA52;RPS25;EIF3A;RPS16
RA_Ribosomal_scanning_and_start_codon_recognition%R-MMU-72702	0.00164744645799012	0.0338920514442336	-0.550989296210892	-2.02782159149069	0	55	RPS2;RPS4X;RPSA;EIF4A2;RPS6;RPS15;RPS8;RPS9;RPS20;RPS11;EIF3B;RPS17;RPS26;RPS7;EIF4B;RPS18;RPS10;EIF4G1;RPS12;RPS28;RPS15A;RPS13;RPS19;EIF3F;RPS29;UBA52;RPS25;EIF4H;EIF3A;RPS16
RA_GTP_hydrolysis_and_joining_of_the_60S_ribosomal_subunit%R-MMU-72706	0.00149700598802395	0.0338920514442336	-0.591377244817586	-2.40507446202326	0	97	RPS2;RPL29;RPS4X;RPL13;RPSA;RPL3;RPL12;RPL8;EIF4A2;RPL10;RPLP0;RPL6;RPL28;RPS6;RPS15;RPS8;RPL32;RPS9;RPS20;EIF5B;RPS11;EIF3B;RPS17;RPL23A;RPL5;RPL18;RPS26;RPS7;RPLP1;RPL11;RPL35;EIF4B;RPL37A;RPS18;RPS10;RPL31;RPL14;RPL23;EIF4G1;RPS12;RPL13A;RPS28;RPL38;RPL39;RPL27;RPS15A;RPS13;RPL4;RPS19;EIF3F;RPL7;RPS29;UBA52;RPL24;RPL15;RPS25;RPLP2;EIF4H;EIF3A;RPS16;RPL27A;RPL22
RA_Cap-dependent_Translation_Initiation%R-MMU-72737	0.00151285930408472	0.0338920514442336	-0.556428460799796	-2.2826219713177	0	104	RPS2;RPL29;RPS4X;RPL13;RPSA;RPL3;RPL12;RPL8;EIF4A2;RPL10;RPLP0;RPL6;RPL28;RPS6;RPS15;RPS8;RPL32;RPS9;RPS20;EIF5B;RPS11;EIF3B;RPS17;RPL23A;RPL5;RPL18;RPS26;RPS7;RPLP1;RPL11;RPL35;EIF4B;RPL37A;RPS18;RPS10;RPL31;RPL14;RPL23;EIF4G1;RPS12;RPL13A;RPS28;RPL38;RPL39;RPL27;RPS15A;RPS13;RPL4;RPS19;EIF3F;RPL7;RPS29;UBA52;RPL24;RPL15;RPS25;RPLP2;EIF4H;EIF3A;RPS16
RA_Metabolism_of_steroids%R-MMU-8957322	0.00157232704402516	0.0338920514442336	-0.541080359842034	-2.07014392169201	0	66	FDPS;SREBF2;CYP8B1;HMGCS1;MVD;CYP27A1;PTGIS;SQLE;PMVK;LSS;SREBF1;NSDHL;MBTPS1;HMGCR;TM7SF2;DHCR24;MSMO1;FDFT1;MVK;STARD4;IDI1;DHCR7;OSBPL3;KPNB1;ACAT2;STARD5;STARD3NL
RA_SRP-dependent_cotranslational_protein_targeting_to_membrane%R-MMU-1799339	0.00157232704402516	0.0338920514442336	-0.634390814815719	-2.46908261216519	0	75	RPS2;RPL29;RPS4X;RPL13;RPSA;RPL3;RPL12;RPL8;RPL10;RPLP0;RPL6;RPL28;RPS6;RPS15;RPS8;RPL32;RPS9;RPS20;RPS11;RPS17;RPL23A;RPL5;RPL18;RPS26;RPS7;RPLP1;RPL11;RPL35;RPL37A;SRP72;RPS18;RPS10;RPL31;RPL14;RPL23;RPS12;RPL13A;RPS28;RPL38;RPL39;RPL27;RPS15A;RPS13;RPL4;RPS19;RPL7;RPS29;UBA52;RPL24;RPL15;RPS25
RA_RHO_GTPase_Effectors%R-MMU-195258	0.00141043723554302	0.0338920514442336	-0.387563595528905	-1.70132079208572	0	180	EVL;MYL12B;ACTR3;MYL6;ARPC2;ARPC1B;ARPC5;CYBA;PKN1;NCKIPSD;RHPN1;ACTR2;NCKAP1L;NCF2;PFN1;WIPF1;CTNNA1;ARPC4;IQGAP1;CYFIP2;BTK;GRB2;DYNLL2;PAK2;RAC1;RHOG;WASF2;ARPC3;SRF;CYBB;FMNL1;NCF1;MAPRE1;PLK1;KIF5A;PPP2R5C;CDC42;RAC2;FMNL2;BUB1B;DIAPH1;NCF4;RCC2;TAX1BP3;SRGAP2;CIT;ROCK1;ABL1;NDE1;CENPO
RA_Major_pathway_of_rRNA_processing_in_the_nucleolus_and_cytosol%R-MMU-6791226	0.00147058823529412	0.0338920514442336	-0.41780142330335	-1.79373968537037	0	155	RPS2;RPL29;RPS4X;DDX21;RPL13;RPSA;RPL3;RPL12;RPL8;NCL;RPL10;RPLP0;RPL6;RPL28;RPS6;FTSJ3;RPS15;RPS8;RPL32;RPS9;RPS20;RPS11;RPS17;RPL23A;RPL5;RPL18;RPS26;RPS7;RPLP1;RPL11;RPL35;RPL37A;RPS18;RPS10;RPL31;PES1;RPL14;RPL23;PDCD11;RPS12;GNL3;RPL13A;RPS28;RPL38;RPL39;RPL27;RPS15A;RPS13;FBL;RPL4;NOL6;RPS19;DHX37;RPL7;RPS29;UBA52;RPL24;RPL15;RPS25;CSNK1D;RPLP2;RPS16;WDR3;RRP7A;RPL27A
RA_rRNA_processing%R-MMU-72312	0.00147058823529412	0.0338920514442336	-0.41780142330335	-1.79373968537037	0	155	RPS2;RPL29;RPS4X;DDX21;RPL13;RPSA;RPL3;RPL12;RPL8;NCL;RPL10;RPLP0;RPL6;RPL28;RPS6;FTSJ3;RPS15;RPS8;RPL32;RPS9;RPS20;RPS11;RPS17;RPL23A;RPL5;RPL18;RPS26;RPS7;RPLP1;RPL11;RPL35;RPL37A;RPS18;RPS10;RPL31;PES1;RPL14;RPL23;PDCD11;RPS12;GNL3;RPL13A;RPS28;RPL38;RPL39;RPL27;RPS15A;RPS13;FBL;RPL4;NOL6;RPS19;DHX37;RPL7;RPS29;UBA52;RPL24;RPL15;RPS25;CSNK1D;RPLP2;RPS16;WDR3;RRP7A;RPL27A
RA_rRNA_processing_in_the_nucleus_and_cytosol%R-MMU-8868773	0.00147058823529412	0.0338920514442336	-0.41780142330335	-1.79373968537037	0	155	RPS2;RPL29;RPS4X;DDX21;RPL13;RPSA;RPL3;RPL12;RPL8;NCL;RPL10;RPLP0;RPL6;RPL28;RPS6;FTSJ3;RPS15;RPS8;RPL32;RPS9;RPS20;RPS11;RPS17;RPL23A;RPL5;RPL18;RPS26;RPS7;RPLP1;RPL11;RPL35;RPL37A;RPS18;RPS10;RPL31;PES1;RPL14;RPL23;PDCD11;RPS12;GNL3;RPL13A;RPS28;RPL38;RPL39;RPL27;RPS15A;RPS13;FBL;RPL4;NOL6;RPS19;DHX37;RPL7;RPS29;UBA52;RPL24;RPL15;RPS25;CSNK1D;RPLP2;RPS16;WDR3;RRP7A;RPL27A
RA_Nonsense-Mediated_Decay_(NMD)%R-MMU-927802	0.00149700598802395	0.0338920514442336	-0.593571442410119	-2.4139980529133	0	97	RPS2;RPL29;RPS4X;RPL13;RPSA;RPL3;RPL12;PNRC2;RPL8;RPL10;RPLP0;RPL6;RPL28;RPS6;RPS15;RPS8;RPL32;RPS9;RPS20;RPS11;RPS17;RPL23A;RPL5;RPL18;RPS26;RPS7;RPLP1;RPL11;RPL35;RPL37A;RPS18;RPS10;RPL31;RPL14;RPL23;EIF4G1;RPS12;RPL13A;RPS28;RPL38;RPL39;RPL27;RPS15A;RPS13;RPL4;GSPT1;RPS19;RPL7;UPF1;RPS29;UBA52;RPL24;RPL15;RPS25;RPLP2;SMG6;RPS16;RPL27A;RPL22;UPF3A;SMG5
RA_Nonsense_Mediated_Decay_(NMD)_independent_of_the_Exon_Junction_Complex_(EJC)%R-MMU-975956	0.00157977883096367	0.0338920514442336	-0.634551627825182	-2.47745362632639	0	78	RPS2;RPL29;RPS4X;RPL13;RPSA;RPL3;RPL12;RPL8;RPL10;RPLP0;RPL6;RPL28;RPS6;RPS15;RPS8;RPL32;RPS9;RPS20;RPS11;RPS17;RPL23A;RPL5;RPL18;RPS26;RPS7;RPLP1;RPL11;RPL35;RPL37A;RPS18;RPS10;RPL31;RPL14;RPL23;EIF4G1;RPS12;RPL13A;RPS28;RPL38;RPL39;RPL27;RPS15A;RPS13;RPL4;GSPT1;RPS19;RPL7;UPF1;RPS29;UBA52;RPL24;RPL15;RPS25
RA_Nonsense_Mediated_Decay_(NMD)_enhanced_by_the_Exon_Junction_Complex_(EJC)%R-MMU-975957	0.00149700598802395	0.0338920514442336	-0.593571442410119	-2.4139980529133	0	97	RPS2;RPL29;RPS4X;RPL13;RPSA;RPL3;RPL12;PNRC2;RPL8;RPL10;RPLP0;RPL6;RPL28;RPS6;RPS15;RPS8;RPL32;RPS9;RPS20;RPS11;RPS17;RPL23A;RPL5;RPL18;RPS26;RPS7;RPLP1;RPL11;RPL35;RPL37A;RPS18;RPS10;RPL31;RPL14;RPL23;EIF4G1;RPS12;RPL13A;RPS28;RPL38;RPL39;RPL27;RPS15A;RPS13;RPL4;GSPT1;RPS19;RPL7;UPF1;RPS29;UBA52;RPL24;RPL15;RPS25;RPLP2;SMG6;RPS16;RPL27A;RPL22;UPF3A;SMG5
RA_ER-Phagosome_pathway%R-MMU-1236974	0.00186567164179104	0.0338920514442336	-0.679436770196141	-1.99107498361541	0	19	TAPBP;TAP1;TAP2;H2-K1;H2-T23;B2M;CALR;PDIA3;H2-M3;H2-T22
RA_Fcgamma_receptor_(FCGR)_dependent_phagocytosis%R-MMU-2029480	0.00160513643659711	0.0338920514442336	-0.624720940091289	-2.3559189793663	0	61	PLD4;ACTR3;PLCG2;ARPC2;ARPC1B;ARPC5;PRKCD;NCKIPSD;ACTR2;VAV3;NCKAP1L;LYN;WIPF1;ARPC4;CYFIP2;BTK;GRB2;HCK;RAC1;WASF2;ARPC3;ELMO1;PLD2;VAV1;PIK3R2;CDC42;ELMO2;MYO1C;SYK;HSP90AB1;ABL1;PIK3R1;MYO5A
RA_Regulation_of_actin_dynamics_for_phagocytic_cup_formation%R-MMU-2029482	0.00169779286926995	0.0338920514442336	-0.633103490623896	-2.2250267430004	0	42	ACTR3;ARPC2;ARPC1B;ARPC5;NCKIPSD;ACTR2;VAV3;NCKAP1L;WIPF1;ARPC4;CYFIP2;BTK;GRB2;RAC1;WASF2;ARPC3;ELMO1;VAV1;CDC42;ELMO2;MYO1C;HSP90AB1;ABL1;MYO5A
RA_RHO_GTPases_Activate_WASPs_and_WAVEs%R-MMU-5663213	0.0018018018018018	0.0338920514442336	-0.712872743609772	-2.2849072295041	0	27	ACTR3;ARPC2;ARPC1B;ARPC5;NCKIPSD;ACTR2;NCKAP1L;WIPF1;ARPC4;CYFIP2;BTK;GRB2;RAC1;WASF2;ARPC3;CDC42
RA_RAC1_GTPase_cycle%R-MMU-9013149	0.00143884892086331	0.0338920514442336	-0.440998112860472	-1.87741140087429	0	137	SH3BP1;DOCK8;SRGAP3;ARHGAP30;ARHGEF6;CYBA;PKN1;PREX1;VAV3;NCKAP1L;NCF2;ARHGAP9;ITGB1;ESYT1;IQGAP1;ARHGAP15;DOCK2;CYFIP2;GMIP;TAOK3;PAK2;RAC1;ARHGAP1;WASF2;ARHGDIA;ARHGAP22;DOCK11;CYBB;PLD2;VAV1;VRK2;FMNL1;NCF1;ARHGAP27;PIK3R2;RASGRF2;CDC42;GIT2;ARHGDIB;DOCK10;DOCK5;FAM13B;LAMTOR1;NCF4;ARHGAP17;RACGAP1;SRGAP2;ARAP1;SWAP70;CIT;PIK3R1;ARHGEF11;DOCK6;RALBP1;ARHGAP31;NISCH
RA_RAC2_GTPase_cycle%R-MMU-9013404	0.00158227848101266	0.0338920514442336	-0.470467155900304	-1.80272275296901	0	69	CYBA;PREX1;VAV3;NCKAP1L;ITGB1;ESYT1;IQGAP1;DOCK2;TAOK3;PAK2;ARHGAP1;WASF2;ARHGDIA;CYBB;PLD2;VAV1;VRK2;PIK3R2;CDC42;GIT2;RAC2;DOCK10;LAMTOR1;ARHGAP17;RACGAP1;SWAP70;PIK3R1
RA_PI_Metabolism%R-MMU-1483255	0.00156739811912226	0.0338920514442336	-0.525102217167348	-2.01471749188036	0	68	PIP4K2A;PIP4K2B;INPP5D;TNFAIP8L2;PIP5K1C;PIK3CG;MTMR14;PIK3CD;PLEKHA2;VAC14;ARF3;PI4K2A;RUFY1;PIK3R5;INPP5K;PLEKHA5;PIK3R6;PIK3R2;MTMR4;MTMR1;MTMR12;INPP5E;PI4KB;SBF1;PLEKHA1;PIK3R1;PTEN;TNFAIP8
RA_Synthesis_of_PIPs_at_the_plasma_membrane%R-MMU-1660499	0.00170940170940171	0.0338920514442336	-0.512579783967387	-1.82346802617435	0	45	PIP4K2A;PIP4K2B;INPP5D;PIP5K1C;PIK3CG;MTMR14;PIK3CD;PLEKHA2;PI4K2A;RUFY1;PIK3R5;INPP5K;PLEKHA5;PIK3R6;PIK3R2;MTMR1;PLEKHA1;PIK3R1;PTEN
RA_CDC42_GTPase_cycle%R-MMU-9013148	0.00158227848101266	0.0338920514442336	-0.492916425106046	-1.88126371846962	0	67	FGD2;DOCK8;SRGAP3;ARHGAP30;ARHGEF6;PREX1;VAV3;ARHGAP9;GMIP;ARHGAP1;ARHGDIA;ARHGAP22;DOCK11;ARHGAP27;PIK3R2;RASGRF2;CDC42;ARHGDIB;DOCK10;FAM13B;ARHGAP17;RACGAP1;SRGAP2;ARAP1;PIK3R1;ARHGEF11;DOCK6;RALBP1;ARHGAP31;DNMBP;VAV2;ARHGAP5;ARHGEF9;ABR
RA_Cholesterol_biosynthesis%R-MMU-191273	0.00186219739292365	0.0338920514442336	-0.78389255240874	-2.44533511881329	0	25	FDPS;SREBF2;HMGCS1;MVD;SQLE;PMVK;LSS;SREBF1;NSDHL;HMGCR;TM7SF2;DHCR24;MSMO1;FDFT1;MVK;IDI1;DHCR7
RA_Platelet_activation,_signaling_and_aggregation%R-MMU-76002	0.00147492625368732	0.0338920514442336	-0.353583865528475	-1.51310989633236	0	151	ACTG1;PSAP;GNAI2;FERMT3;WDR1;CD36;PLCG2;TGFB1;CSK;PRKCD;VAV3;PTPN11;ACTN1;LYN;APBB1IP;PIK3CG;PTPN6;PLEK;TAGLN2;GRB2;ARRB1;PIK3R5;GNA15;RAC1;SHC1;RHOG;DGKG;TMX3;PIK3R6;P2RY12;VAV1;GNG10;PIK3R2;CDC42;RAC2;PRKCG;LGALS3BP;SYK;NHLRC2;DGKZ;PIK3R1;GNAQ;TMSB4X;ARRB2;VCL;GNAI3;PRKCB;AAMP
RA_GPVI-mediated_activation_cascade%R-MMU-114604	0.00181488203266788	0.0338920514442336	-0.638415177081565	-2.05752341788769	0	28	PLCG2;VAV3;PTPN11;LYN;PIK3CG;PTPN6;PIK3R5;RAC1;RHOG;PIK3R6;VAV1;PIK3R2;CDC42;RAC2;SYK;PIK3R1;VAV2;RHOA
RA_G-protein_beta:gamma_signalling%R-MMU-397795	0.00189753320683112	0.0338920514442336	-0.733029109947359	-2.10829512069867	0	18	PLCB2;ARHGEF6;AKT1;PIK3CG;BTK;PIK3R5;PIK3R6;GNG10;CDC42;PLCB3;AKT2
RA_Lysosome_Vesicle_Biogenesis%R-MMU-432720	0.0018348623853211	0.0338920514442336	-0.611960830452713	-1.93960959919605	0	26	AP1S3;GNS;ARRB1;AP1B1;M6PR;AP4M1;CHMP2A;AP1G1;DNM2;VAMP2;CTSZ;BLOC1S1;AP1M1;HGS;ARF1;VAMP8;TXNDC5;HSPA8
RA_Interleukin-3,_Interleukin-5_and_GM-CSF_signaling%R-MMU-512988	0.00169779286926995	0.0338920514442336	-0.525619129847495	-1.8042664413062	0	37	JAK2;INPP5D;PTPN11;LYN;PTPN6;PIK3CD;GRB2;HCK;SHC1;RAPGEF1;VAV1;PIK3R2;PRKACA;SYK;PIK3R1
KEGG_Complement_and_coagulation_cascades%mmu04610	0.00943396226415094	0.0350943396226415	0.537613385754089	1.71736129340062	3	22	PLAU;SERPINE1;SERPINE2;C3AR1;PLAUR;PLAT;F2R;F3;PROCR
KEGG_Dopaminergic_synapse%mmu04728	0.009375	0.0350943396226415	-0.380737514517398	-1.51763044868038	5	85	PLCB2;GNAI2;GNG2;GNB2;AKT1;FOS;ARRB1;MAPK14;CREB1;PPP3CB;GNG10;KIF5A;PPP2R5C;GNB1;PRKACA;PRKCG;PLCB4;PLCB3;AKT2;PPP1CA;ATF6B;GNAQ;ARRB2;GNAI3;PRKCB;COMT;CREB3;CAMK2G
KEGG_Measles%mmu05162	0.0103397341211226	0.0379577081551738	-0.344154545159869	-1.43040501651203	6	108	CCND1;TYK2;OAS3;IRF9;AKT1;NFKB1;PIK3CD;CHUK;FOS;EIF2AK2;IKBKB;BAK1;STAT2;TAB2;STAT1;IRAK1;ADAR;NFKBIA;BID;PIK3R2;CCND2;TRADD;IFNAR1;CDK4;IFNAR2;AKT2;TLR9;IRAK4;MSN;STAT3;PIK3R1;CASP9;EIF2AK4;CCND3;IRF7;EIF2AK1;MYD88
KEGG_Sphingolipid_signaling_pathway%mmu04071	0.0107033639143731	0.0387823185988324	-0.361844030947413	-1.47515453269324	6	99	PLCB2;GNAI2;ASAH1;NSMAF;AKT1;NFKB1;PIK3CD;RAC1;MAPK14;PLD2;BID;NRAS;PIK3R2;PPP2R5C;TRADD;SPHK2;RAC2;PRKCG;PLCB4;PLCB3;AKT2;MAP2K2;ROCK1;PIK3R1;PTEN;GNAQ;SPTLC2;GNAI3;PRKCB
KEGG_AGE-RAGE_signaling_pathway_in_diabetic_complications%mmu04933	0.0109034267912773	0.039000718907261	-0.382150421001112	-1.51343866861922	6	79	PLCB2;PLCG2;CCND1;TGFB1;JAK2;PRKCD;AKT1;NFATC1;NFKB1;PIK3CD;RAC1;STAT1;CYBB;MAPK14;NRAS;PIK3R2;CDC42;CDK4;PLCB4;DIAPH1;PLCB3;AKT2;COL4A1
KEGG_Oxidative_phosphorylation%mmu00190	0.0112994350282486	0.039502427184466	0.356730307612003	1.58794636878957	3	91	ATP6V1E1;ATP6V1H;ATP6V0A1;COX11;ATP6V1D;ATP6V1C1;ATP6V0D2;NDUFA5;NDUFB6;NDUFB4;COX17;ATP6V1A;UQCRFS1;CYCS;UQCR10;NDUFV1;ATP12A;COX8A;ATP6V1C2;NDUFB3;NDUFS2;ATP6V0C;NDUFA4;NDUFS3;SDHC;CYC1;PPA1;COX10;ATP6V1B2;COX7A2;NDUFA8;ATP6V0A4;COX5B;NDUFB9;LHPP;ATP6V1F;UQCRC2;UQCRH;COX6A2;NDUFB8;NDUFS6
KEGG_Acute_myeloid_leukemia%mmu05221	0.011326860841424	0.039502427184466	-0.409490610315233	-1.55680296354167	6	62	SPI1;MYC;CCND1;RUNX1;AKT1;NFKB1;MTOR;PIK3CD;CHUK;GRB2;IKBKB;RARA;PML;NRAS;PIK3R2;AKT2;PER2;MAP2K2;STAT3;PIK3R1;BCL2A1D;RPS6KB2
RA_TP53_Regulates_Transcription_of_Cell_Cycle_Genes%R-MMU-6791312	0.00232018561484919	0.0403210635229197	0.59339852436218	2.09493541986597	0	32	CDKN1A;PLK2;CCNE1;CDKN1C;CCNE2;E2F7;PCNA;GADD45A
RA_Degradation_of_the_extracellular_matrix%R-MMU-1474228	0.0024330900243309	0.0411704443590729	0.501722354321445	1.93825521608339	0	46	SPP1;CTSL;MMP15;NID1;CTSD;COL5A1;FURIN;SCUBE3;COL5A3;MMP10;MMP13;HTRA1;COL6A1;CAST;CTSB;FBN1;COL7A1;MMP12;BCAN
RA_Peptide_ligand-binding_receptors%R-MMU-375276	0.0025	0.0412179487179487	0.466089933446296	1.81795500448503	0	50	CCL22;C3AR1;CXCR4;CCL3;CXCL10;CXCL2;CCL5;CCL4;PROKR2;F2R;CX3CL1;CCK;APLN;CCL9;NPY;NTS;GRP;F2RL2;NPY1R;GAL;OPRD1;EDN1;ANXA1;PROKR1;CCRL2;GPR37;CXCL1;PROK2;CCR7;PENK;CXCR2
CC_postsynaptic_density_membrane%0098839	0.00254452926208651	0.0415160037498326	0.404782167058077	1.66289043038824	0	68	NETO2;LRP8;NEO1;RYK;PTPRF;ARC;LRFN4;CLSTN3;ELFN1;DAGLA;SEMA4B;KCNH1;RGS7BP;PACSIN1;CHRM4;MPP2;EFNB2;ABHD17B;VANGL2;OPRD1;LZTS1;SCN8A;CLSTN1;DLG3;ASIC1;LIN7C;SLC30A1;IQSEC2;ELFN2
CC_basement_membrane%0005604	0.00253164556962025	0.0415160037498326	0.458582803039975	1.86679649658935	0	66	NID2;NID1;NTN1;COL18A1;CASK;LAMB1;TNC;VEGFA;SMOC1;ANXA2;P3H1;COL5A1;COL2A1;FBLN1;AGRN;MEGF9;COL6A1;FBN1;COL7A1;LAMA5;ACAN;ITGA6;ACTA2;SPN;LAMC2;GSTO1;ADAMTS1;FGF9;ITGB4;LAD1;FRAS1;EFNA5
CC_trans-Golgi_network%0005802	0.00288600288600289	0.042320819112628	-0.349722375715728	-1.52668252106376	1	161	TGFBI;RAB7B;RAB32;ATP8B2;GRN;GSAP;ATP8B4;ATP8A1;PI4K2A;RAC1;INPP5K;AP1B1;PCSK7;AP3D1;ARL5A;MYO18A;GCC2;LRRK2;VPS51;GGA3;SLC35B2;CORO7;PLEKHJ1;MS4A6C;ARFGEF1;GGA1;SLC9A7;AP3B1;M6PR;AP4M1;AP1G1;VPS53;RAB10;ATP2C1;ARAP1;CDH1;ATG9B;FAM91A1;DNM2;VAMP2;TBC1D23;ARFGEF2;BECN1;STX16;KLHL20;AP1M1;CHID1;PACSIN2;TRAPPC6A;TPST2;ARF1
CC_collagen-containing_extracellular_matrix%0062023	0.00303030303030303	0.042320819112628	0.403584861455638	1.85946830897264	0	136	CTSL;GPC1;SERPINE1;NID2;NID1;CTSD;SERPINE2;NTN1;COL18A1;COCH;LAMB1;TNC;ANXA5;PLSCR1;IGF2;PLXDC2;THBS1;ANXA2;LTBP3;COL5A1;EMILIN2;F3;LMAN1;COL2A1;CSTB;COL5A3;COL27A1;FBLN1;AGRN;HTRA1;TINAGL1;BMP1;SEMA3C;LOXL4;COL6A1;CTSB;FBN1;PLOD1;COL7A1;LAMA5;S100A6;SOD3;ANGPTL6;FGFR2;ANXA3;CLU;LAMC2;ADAMTS8;HSP90AA1;PCOLCE2;ADAMTS1;BMP7;LGALS9;FIBCD1;ANXA1;FRAS1;PLOD3;TNN;NGLY1;S100A10;COL12A1
CC_ruffle%0001726	0.00319488817891374	0.042320819112628	-0.402740833556434	-1.62974342566663	1	92	LCP1;FGD2;ACTR3;MYADM;GSN;AIF1;PALLD;S100A11;DBNL;MYO6;ACTN1;WIPF1;RINL;IQGAP1;MTMR14;MYO9B;ARHGAP18;ARHGAP1;WASF2;KNSTRN;INPP5K;PAK1;CD2AP;SCIMP;INPP5E;FRMD4B;CIT;ROCK1;ABL1;MYO5A;SH2B2;LIMA1;ARF6
CC_extracellular_matrix%0031012	0.00277777777777778	0.042320819112628	0.43157377478089	1.8923155946969	0	94	GPC1;MMP15;NID2;NID1;COCH;LAMB1;THBS1;LTBP3;COL5A1;LRIG1;PHOSPHO1;WNT11;COL2A1;OLFML2B;MMP10;MMP13;FBLN1;LRIG2;COL6A1;ELFN1;SHH;FBN1;LAMA5;NAV2;MMP17;ACAN;MMP12;SNED1;WNT3;BCAN;WNT4;ADAMTS8;NDNF;DMP1;ADAMTS1;LINGO1;WNT7A;TNN;TSKU;FN1;ELFN2;COL6A2;LTBP4;FBLN7;WNT5B;HPSE;CRISPLD2;ADAMTS7;HSPG2;LGR6
CC_stress_fiber%0001725	0.0033003300330033	0.042320819112628	-0.430843633581149	-1.66671901731841	1	73	CNN2;ACTB;LCP1;EVL;ZYX;MYL12B;CORO1B;CYBA;PALLD;MYL12A;TPM4;PTPN11;ACTN1;PXN;TPM3;PDLIM2;TRIP6;MPRIP;CTTNBP2NL;ILK;GAS2L1;FBLIM1;PSTPIP1;PPP1R12B;VCL;SH2B2;LIMA1
CC_postsynaptic_cytosol%0099524	0.00341296928327645	0.042320819112628	-0.50274494872073	-1.74665325235894	1	41	DBN1;PRKCD;MTOR;HNRNPA2B1;FUS;ALDOC;OGT;KIF5A;SUMO3;PRKCG;PLCB3;SENP5;PTEN;GNAQ;SUMO1;SENP6;TNK2
KEGG_Focal_adhesion%mmu04510	0.0125348189415042	0.0429329845348927	-0.320291465434255	-1.39931760924101	8	153	ACTB;ACTG1;PARVG;ZYX;MYL12B;CCND1;ITGB7;VASP;ITGA4;MYL12A;VAV3;PIP5K1C;ACTN1;ITGB1;AKT1;PXN;PIK3CD;GRB2;PAK2;RAC1;SHC1;RAPGEF1;VAV1;PAK1;PIK3R2;CDC42;CCND2;PARVB;RAC2;ILK;PRKCG;DIAPH1;AKT2;COL4A1;PPP1CA;BIRC3;ITGA2B;ROCK1;PIK3R1;PTEN;PPP1R12B;VCL;CCND3;PRKCB;CAPN2;VAV2;ARHGAP5;RHOA
KEGG_Glucagon_signaling_pathway%mmu04922	0.0126182965299685	0.0429329845348927	-0.396288597472988	-1.54467152932991	7	71	PLCB2;PYGB;AKT1;PFKP;CREB1;PPP3CB;PHKB;GYS1;SIK1;PRKACA;PHKG2;PLCB4;PLCB3;AKT2;PHKA2;PRMT1;GNAQ;CRTC2;PPP4C;CPT1A;ACACA;CREB3;CAMK2G;PFKL;PGAM1;PRKAB2
RA_Extracellular_matrix_organization%R-MMU-1474244	0.00303951367781155	0.0444459805073616	0.365966480622319	1.63782063939795	0	110	SPP1;CTSL;MMP15;NID2;NID1;CTSD;SDC1;SDC4;TNC;ITGB3;SH3PXD2A;LTBP3;COL5A1;P4HA2;EMILIN2;FURIN;SCUBE3;ITGB5;COL5A3;MMP10;F11R;MMP13;COL27A1;DDR1;HTRA1;LOXL4;COL6A1;CAST;CTSB;FBN1;PLOD1;COL7A1;MEGF11
RA_Chromatin_modifying_enzymes%R-MMU-3247509	0.00291120815138282	0.0444459805073616	-0.367012120078903	-1.54106588592699	1	122	CCND1;RPS2;NFKB1;EHMT2;CARM1;ARID4A;OGT;HDAC1;JADE2;SETD3;MBD3;CDK4;SUDS3;BRPF1;SETD2;KDM3B;MSL1;KMT2E;KMT2B;KDM2B;ARID1B;GATAD2A;PRMT1;SMARCD2;KDM4A;KDM4B;SMARCC2;PHF20;SMARCA4;SMARCB1;EHMT1;HMG20B;BRMS1;MTA3;ARID1A;RELA;KDM2A;CHD4;RCOR1;DOT1L;BRD1;MTA2;BRWD1;ATF7IP;SETD1B;NCOA2;SETD1A;KDM1A;KDM5A;SUZ12;PRMT3
RA_Chromatin_organization%R-MMU-4839726	0.00291120815138282	0.0444459805073616	-0.367012120078903	-1.54106588592699	1	122	CCND1;RPS2;NFKB1;EHMT2;CARM1;ARID4A;OGT;HDAC1;JADE2;SETD3;MBD3;CDK4;SUDS3;BRPF1;SETD2;KDM3B;MSL1;KMT2E;KMT2B;KDM2B;ARID1B;GATAD2A;PRMT1;SMARCD2;KDM4A;KDM4B;SMARCC2;PHF20;SMARCA4;SMARCB1;EHMT1;HMG20B;BRMS1;MTA3;ARID1A;RELA;KDM2A;CHD4;RCOR1;DOT1L;BRD1;MTA2;BRWD1;ATF7IP;SETD1B;NCOA2;SETD1A;KDM1A;KDM5A;SUZ12;PRMT3
RA_Rab_regulation_of_trafficking%R-MMU-9007101	0.00309597523219814	0.0444459805073616	-0.430151378061658	-1.69597442366482	1	81	RAB7B;DENND4B;TBC1D14;RAB8A;RINL;RIN3;RAB35;GDI2;MADD;RAB8B;DENND1C;TBC1D10B;TBC1D13;CCZ1;SBF2;MAP1LC3B;TRAPPC12;SBF1;TRAPPC8;DENND1B;GDI1;ANKRD27;DENND6B;RIN2;DENND2D;ARF6;TBC1D10C;GABARAP;TRAPPC3;TRAPPC6A
RA_Signaling_by_VEGF%R-MMU-194138	0.00314465408805031	0.0444459805073616	-0.433321761932057	-1.68651122127299	1	75	CYBA;PRKCD;VAV3;NCKAP1L;NCF2;PRR5;AKT1;NRP1;CTNNA1;PXN;MTOR;CYFIP2;PAK2;RAC1;WASF2;ELMO1;CYBB;VAV1;NCF1;PIK3R2;CDC42;PRKACA;MAPKAP1;MAPKAPK2;ELMO2;AKT2;NCF4;ROCK1;PIK3R1
RA_VEGFA-VEGFR2_Pathway%R-MMU-4420097	0.00317965023847377	0.0444459805073616	-0.449503713245147	-1.7264181535288	1	70	CYBA;PRKCD;VAV3;NCKAP1L;NCF2;PRR5;AKT1;CTNNA1;PXN;MTOR;CYFIP2;PAK2;RAC1;WASF2;ELMO1;CYBB;VAV1;NCF1;PIK3R2;CDC42;PRKACA;MAPKAP1;MAPKAPK2;ELMO2;AKT2;NCF4;ROCK1;PIK3R1
RA_Toll-like_Receptor_Cascades%R-MMU-168898	0.00296296296296296	0.0444459805073616	-0.369716317742615	-1.53263179394685	1	109	UNC93B1;CTSS;CD180;CD36;PLCG2;LY86;RPS6KA1;PTPN11;NFKB1;CNPY3;DUSP7;ITGB2;FOS;IKBKB;MAP2K6;HSP90B1;TAB2;MAPK14;CREB1;NFKBIA;MAPKAPK2;TLR9;GSDMD;BIRC3;ATF1;DNM2;IRF7;UBE2V1;TICAM1;USP18;RPS6KA3;UBA52;LGMN;MAPK7;LRRC14;CUL1;MAPK9;IRF3;S100A1;USP14;RPS27A;PPP2R1A;DUSP6;RELA;PPP2R1B
MF_guanyl-nucleotide_exchange_factor_activity%0005085	0.00142045454545455	0.044767090139141	-0.36059740957064	-1.58841216556193	0	174	FGD2;DOCK8;RASGRP4;DENND4B;ARHGEF6;PREX1;VPS9D1;VAV3;RINL;DOCK2;RIN3;IQSEC1;RAPGEF1;ELMO1;SH2D3C;DOCK11;MADD;VAV1;DENND1C;RASGRF2;RASGRP3;RIC8A;RGL2;CCZ1;DOCK10;DOCK5;SBF2;ARFGEF1;WDR41;FGD3;LAMTOR1;RAP1GDS1;RCC2;GRIPAP1;NET1;LAMTOR2;SBF1;FGD6;PREB;DENND1B;ARHGEF1;ARHGEF11;ANKRD27;DENND6B;DOCK6;PSD4;RIN2;DENND2D;ARFGEF2;RAPGEF6;ARHGEF2;DNMBP;VAV2;ARHGEF39;ARHGEF9;EEF1B2
MF_DNA_clamp_loader_activity%0003689	0.00145985401459854	0.044767090139141	-0.371744940937127	-1.58734312440435	0	132	G3BP1;AFG3L1;DDX17;CHD2;DDX21;DDX54;ALPL;EIF4A2;TOR1A;PIF1;TOR1B;HELZ2;DHX58;DHX9;DDX5;MOV10;MORC2A;MCM2;ATRX;VCP;INO80;DDX39B;VPS4A;RFC5;ERCC3;CHTF8;SPG7;RFC2;DDX51;RUVBL2;DDX42;DDX6;HSPA5;WRN;DHX29;DDX41;VPS4B;UPF1;RAD50;RAD54L;ENTPD7;FIGNL1;MCM6;RUVBL1;RFC1;DHX33;CHD8;DDX46;DDX24;CHD4;DHX57;CHD9;AQR;CHD6
MF_cohesin_loader_activity%0061775	0.00145985401459854	0.044767090139141	-0.402049570200913	-1.71097639856087	0	125	G3BP1;AFG3L1;DDX17;CHD2;DDX21;DDX54;ALPL;EIF4A2;TOR1A;PIF1;TOR1B;HELZ2;DHX58;DHX9;DDX5;MOV10;MORC2A;MCM2;ATRX;VCP;INO80;DDX39B;VPS4A;ERCC3;SPG7;DDX51;RUVBL2;DDX42;DDX6;HSPA5;WRN;DHX29;DDX41;VPS4B;UPF1;RAD50;RAD54L;ENTPD7;FIGNL1;MCM6;MAU2;RUVBL1;DHX33;CHD8;DDX46;DDX24;CHD4;DHX57;NIPBL;CHD9;AQR;CHD6
MF_chromatin_extrusion_motor_activity%0140584	0.00147058823529412	0.044767090139141	-0.396862083890239	-1.68215223577878	0	123	G3BP1;AFG3L1;DDX17;CHD2;DDX21;DDX54;ALPL;EIF4A2;TOR1A;PIF1;TOR1B;HELZ2;DHX58;DHX9;DDX5;MOV10;MORC2A;MCM2;ATRX;VCP;INO80;DDX39B;VPS4A;ERCC3;SPG7;DDX51;RUVBL2;DDX42;DDX6;HSPA5;WRN;DHX29;DDX41;VPS4B;UPF1;RAD50;RAD54L;ENTPD7;FIGNL1;MCM6;RUVBL1;DHX33;CHD8;DDX46;DDX24;CHD4;DHX57;CHD9;AQR;CHD6
MF_ATP-dependent_H3-H4_histone_complex_chaperone_activity%0140665	0.00147058823529412	0.044767090139141	-0.396862083890239	-1.68215223577878	0	123	G3BP1;AFG3L1;DDX17;CHD2;DDX21;DDX54;ALPL;EIF4A2;TOR1A;PIF1;TOR1B;HELZ2;DHX58;DHX9;DDX5;MOV10;MORC2A;MCM2;ATRX;VCP;INO80;DDX39B;VPS4A;ERCC3;SPG7;DDX51;RUVBL2;DDX42;DDX6;HSPA5;WRN;DHX29;DDX41;VPS4B;UPF1;RAD50;RAD54L;ENTPD7;FIGNL1;MCM6;RUVBL1;DHX33;CHD8;DDX46;DDX24;CHD4;DHX57;CHD9;AQR;CHD6
MF_ATP-dependent_H2AZ_histone_chaperone_activity%0140849	0.00147058823529412	0.044767090139141	-0.396862083890239	-1.68215223577878	0	123	G3BP1;AFG3L1;DDX17;CHD2;DDX21;DDX54;ALPL;EIF4A2;TOR1A;PIF1;TOR1B;HELZ2;DHX58;DHX9;DDX5;MOV10;MORC2A;MCM2;ATRX;VCP;INO80;DDX39B;VPS4A;ERCC3;SPG7;DDX51;RUVBL2;DDX42;DDX6;HSPA5;WRN;DHX29;DDX41;VPS4B;UPF1;RAD50;RAD54L;ENTPD7;FIGNL1;MCM6;RUVBL1;DHX33;CHD8;DDX46;DDX24;CHD4;DHX57;CHD9;AQR;CHD6
MF_cell_adhesion_molecule_binding%0050839	0.00170357751277683	0.044767090139141	-0.503414534375747	-1.75444880420095	0	41	TGFBI;SHTN1;ITGB7;ITGA4;CADM1;PTPN11;ITGB1;PTPN6;FGFR1;ITGB2;NECTIN1;ITGAL;CD226;PIRB
MF_SH3_domain_binding%0017124	0.00153139356814701	0.044767090139141	-0.467351783807746	-1.92391178441434	0	96	SH3BP1;EVL;HCLS1;ADAM19;VASP;CYBA;NCKIPSD;PTPN22;INPP5D;LYN;WIPF1;USP8;PTPN6;GRB2;RUFY1;WAS;ARHGAP1;EPS15;WASF2;ELMO1;UVRAG;CD2AP;NCF1;ARHGAP27;OSTF1;SH3BGRL;ELMO2;ILK;MICAL1;GPX1;SYNJ1;PICALM;ARHGAP17;CIT;ABL1;CASP9;KHDRBS1;DNM2;ARHGAP31;PLSCR3;ZFP384;PDCD6IP;MVB12A;AKAP5;CNTNAP1;RAD9A;SH3BP2
MF_actin_filament_binding%0051015	0.00143472022955524	0.044767090139141	-0.445205604629143	-1.94143530919868	0	162	CNN2;CORO1A;LCP1;MYO1F;WDR1;CORO1B;ACTR3;SHTN1;HCLS1;COTL1;ARPC2;ARPC1B;MYO1G;CFL1;GSN;AIF1;ARPC5;DBN1;HIP1;PPP1R9B;EEF2;TPM4;DBNL;ACTR2;MARCKS;FLII;MYO6;ACTN1;TWF2;CTNNA1;ARPC4;IQGAP1;TAGLN2;MYO9B;TRPV4;CAPZA2;TPM3;ARPC3;CAPZB;ADD1;LASP1;MARCKSL1;CD2AP;MPRIP;FMNL1;CORO1C;MYO18A
MF_metalloaminopeptidase_activity%0070006	0.00181488203266788	0.044767090139141	-0.743288022354529	-2.06283520778183	0	15	RNPEP;ANPEP;ERAP1;XPNPEP1;RNPEPL1;NPEPL1
MF_structural_constituent_of_ribosome%0003735	0.00139664804469274	0.044767090139141	-0.447064848339195	-1.95230618283459	0	152	RPS2;RPL29;RPS4X;RPL13;RPSA;RPL3;RPL12;RPL8;RPL7A;RPL10;RPLP0;RPL10A;RPL6;RPL28;RPS6;RPS15;RPS8;RPL32;RPS9;RPS20;RPS11;RPS17;RPL41;RPL23A;RPL5;RPL18;RPS26;RPS7;RPLP1;RPL11;RPL35;FAU;RPL37A;RPS18;RPS10;RPL31;RPL14;RPL23;RPS12;RPL36;MRPS34;RPL13A;MRPS25;RPS28;RPL38;RPL39;RPL27;RPS15A;RPS13;RPS3A1;RPL21;RPL4;RPS19;RPL17;RPL7L1;RPL7;RPS29;MRPS15;UBA52;RPL24;RPL15;RPS25;MRPL43;RPLP2;RPS16;RPS27A;MRPS21;MRPL28;RPL27A
MF_phosphatidylinositol-3-phosphate_phosphatase_activity%0004438	0.00181488203266788	0.044767090139141	-0.662504471360859	-1.83863792733663	0	15	MTMR14;MTMR4;MTMR1;MTMR12;SYNJ1;PTEN;MTMR2;FIG4;MTMR3
MF_phosphatidylinositol_phosphate_binding%1901981	0.0017921146953405	0.044767090139141	-0.627427842686011	-1.88470482033348	0	21	FGD2;SNX22;NLRP3;ANKFY1;PLEKHN1;DENND1C;DENND1B;PHLDA1;SNX20
MF_pattern_recognition_receptor_activity%0038187	0.0017636684303351	0.044767090139141	-0.665955519975636	-2.06509687562426	0	24	TLR3;TRIM30A;TRIM30D;CLEC12A;NLRP1B;CLEC4A2;CLEC4B1;TRIM12A;NOD2;TRIM5;NLRP1A;TLR9;ASGR2;DHX16;TRIM12C
MF_MHC_class_I_protein_binding%0042288	0.00174216027874564	0.044767090139141	-0.626254806760036	-1.94164807785909	0	23	TAP1;TAP2;H2-K1;H2-D1;H2-T23;PIRB;PDIA3;H2-T22;VCP;H2-Q6;KLRK1;DERL1
MF_peptide_antigen_binding%0042605	0.00174216027874564	0.044767090139141	-0.795169658766064	-2.55227940657206	0	27	H2-AA;H2-AB1;H2-EB1;H2-DMA;H2-DMB1;FCGRT;TAPBP;TAP1;TAP2;H2-K1;H2-D1;H2-T23;H2-DMB2;B2M;DHCR24;H2-M3;H2-T22;H2-OB;H2-T24
MF_ubiquitin-like_protein_ligase_binding%0044389	0.0017921146953405	0.044767090139141	-0.669051748788645	-2.00973716849467	0	21	TLR3;ITCH;STAT2;STAT1;DTX3L;PARP9;SUMO3;PRR7;UBE2C;VCP;SUMO1;XBP1;HGS
MF_ubiquitin-specific_protease_binding%1990381	0.00181488203266788	0.044767090139141	-0.685927613114405	-1.90364379320948	0	15	RAD23A;SYVN1;VCP;PTEN;PARK7;SUMO1;BAG6;DERL1;SART3;AMFR
KEGG_Apelin_signaling_pathway%mmu04371	0.0138248847926267	0.0459082931110136	-0.357345265780712	-1.44796794130751	8	95	PLCB2;GNAI2;CCND1;GNG2;GNB2;AKT1;PIK3CG;RYR1;MTOR;LIPE;PIK3R5;ADCY7;PIK3R6;GNG10;NRAS;GNB1;PRKACA;RPS6;SPHK2;PLCB4;PLCB3;AKT2;MAP1LC3B;MAP2K2;MEF2A;CDH1;GNAQ;GNAI3;RPS6KB2;RRAS;SLC8A1;BECN1
KEGG_Estrogen_signaling_pathway%mmu04915	0.0140625	0.0459082931110136	-0.371914612675988	-1.48246211362095	8	85	MMP9;PLCB2;GNAI2;PRKCD;AKT1;NCOA3;PIK3CD;FOS;GRB2;ADCY7;HSP90B1;SHC1;RARA;CREB1;NRAS;PIK3R2;PRKACA;PLCB4;PLCB3;AKT2;ATF6B;MAP2K2;HSP90AB1;PIK3R1;GNAQ
KEGG_Chagas_disease%mmu05142	0.0141509433962264	0.0459082931110136	-0.371343354584539	-1.45920551967059	8	76	IFNGR1;PLCB2;GNAI2;TGFB1;AKT1;NFKB1;PIK3CD;CHUK;FOS;IKBKB;GNA15;IRAK1;MAPK14;CALR;NFKBIA;PIK3R2;PLCB4;PLCB3;AKT2;TLR9;IRAK4;IFNGR2;PIK3R1;GNAQ;GNAI3;MYD88;TICAM1
KEGG_MicroRNAs_in_cancer%mmu05206	0.0140845070422535	0.0459082931110136	0.311447969965553	1.45102339653454	3	148	CDKN1A;PLAU;MDM2;FGFR3;CCNE1;CCNG1;SOX4;TNC;CCNE2;VEGFA;HMOX1;ITGB3;ZEB2;STMN1;KRAS;ITGA5;FSCN1;THBS1;IRS2;CDK6;TPM1;EFNA3;CASP3;SLC45A3;PIM1;DDIT4;HMGA2;BCL2L11;CYP1B1;IGF2BP1;EGFR;PDGFRA;HDAC5;ERBB2
RA_Opioid_Signalling%R-MMU-111885	0.00340136054421769	0.0459548313321898	-0.482787109883891	-1.70532298818542	1	43	PLCB2;GNAI2;GNB2;PRKCD;ADCY7;GNA15;GNG10;CAMKK2;PRKACA;PRKCG;PLCB4;PLCB3;PPP1CA;GNAQ;PDE4D;CAMKK1;GNAI3;PDE4A;PRKAR2B
RA_Costimulation_by_the_CD28_family%R-MMU-388841	0.00343053173241852	0.0459548313321898	-0.503911554962012	-1.7810383395339	1	44	BTLA;CSK;PTPN11;LYN;PRR5;AKT1;PTPN6;MTOR;GRB2;PAK2;RAC1;VAV1;CD86;PIK3R2;PPP2R5C;CDC42;MAPKAP1;AKT2;TNFRSF14;PIK3R1
KEGG_Ferroptosis%mmu04216	0.0150753768844221	0.0477957971676565	0.457571457317814	1.63075148802311	5	34	SLC3A2;HMOX1;SLC39A14;GCLC;SAT1;TFRC;ACSL1;PRNP;GSS;STEAP3;SLC11A2;SLC7A11;ALOX15;SLC39A8
KEGG_Carbohydrate_digestion_and_absorption%mmu04973	0.015	0.0477957971676565	-0.534991666434129	-1.66634625175168	8	25	PLCB2;ATP1B3;AKT1;ATP1A1;PIK3CD;PIK3R2;HK3;PLCB4;PLCB3;AKT2;PIK3R1;PRKCB
RA_EPHB-mediated_forward_signaling%R-MMU-3928662	0.0037243947858473	0.0488731805571391	-0.573891382114221	-1.79024120940552	1	25	ACTR3;ARPC2;ARPC1B;ARPC5;ACTR2;LYN;ARPC4;RAC1;ARPC3;CDC42
MF_chemokine_activity%0008009	0.00226757369614512	0.0503401360544218	0.627053707864703	1.89813037645049	0	18	CCL22;CCL3;CXCL10;CXCL2;CCL5;CCL4;CXCL12;CX3CL1;CCL9;CXCL14;CCL2
MF_transmembrane_receptor_protein_tyrosine_kinase_activity%0004714	0.00217391304347826	0.0503401360544218	0.633025207528677	2.01900665479674	0	20	EPHB4;TYRO3;RET;RYK;NTRK1;FLT1;EGFR;PDGFRA;PTK7;ERBB2;NTRK2;TEK;MST1R;FLT4
MF_receptor_ligand_activity%0048018	0.00263852242744063	0.0506040574424436	0.438991917967273	1.73803177043118	0	53	VEGFA;CD80;IGF2;DLL1;WNT9A;JAG1;AGRN;HBEGF;CCK;ULBP1;TGFA;NBL1;WNT7B;DLL4;WNT3;NTS;CLU;WNT4;F2RL2;WNT7A;EDN1;TNF;GAS6;CD274;FN1;WNT1;GDF6;PENK;GDNF;GPNMB
MF_heparin_binding%0008201	0.00275482093663912	0.0506040574424436	0.426826668686497	1.81741863301665	0	78	SERPINE2;LIPG;NRP2;APLP1;CXCL10;VEGFA;CCL5;THBS1;SMOC1;COL5A1;FURIN;COL5A3;TGFBR3;PTPRF;FGFRL1;HBEGF;APLP2;FBN1;SLIT1;NAV2;SELP;FGFR2;LPL;LAMC2;ADAMTS8;NDNF;PCOLCE2;ADAMTS1;BMP7;FGF9;CCL2;PLA2G5;ADGRG1;FN1;RTN4R;FGFBP3;PDCD5;PLA2G2D;FBLN7;CHRD;CRISPLD2
MF_lipid_binding%0008289	0.00446428571428571	0.0506040574424436	-0.408643322680647	-1.69545351373441	2	101	UNC119;UNC119B;ANXA6;FERMT3;FNBP1;CD36;GLTP;APOL10B;EPN1;MBP;ESYT1;PLEKHA2;PITPNA;HCK;TRPV4;RUFY1;IQSEC1;DGKG;HMGB2;SCARB1;TARDBP;BIN3;GRK5;VCP;OSBPL3;PLEKHA1;MARK2;STARD9;PSD4;APOL7C;VAMP2;PEBP1;AP2M1;MVB12A;PACSIN2;CLINT1
MF_cytokine_activity%0005125	0.002710027100271	0.0506040574424436	0.448162046528559	1.86166887525069	0	69	SPP1;IL1A;CSF1;VEGFA;IL1RN;LIF;WNT11;WNT9A;CRLF1;INHBB;IL6;IL10;BMP1;TNFSF9;WNT7B;WNT3;AIMP1;WNT4;FAM3C;CSF2;TSLP;BMP7;BMP6;WNT7A;EDN1;CCL2;TNFSF15;TNF;WNT2B;WNT1;WNT5B;GDF6;CMTM8;CLCF1;IL33;GDF7;TNFSF8
MF_frizzled_binding%0005109	0.00467289719626168	0.0506040574424436	0.563893376089737	1.90162333713604	1	27	RYK;WNT11;MAGI3;ZNRF3;WNT9A;BAMBI;WNT7B;WNT3;WNT4;DVL2;WNT7A;WNT2B;WNT1;WNT5B
MF_growth_factor_binding%0019838	0.0045766590389016	0.0506040574424436	0.521615705735555	1.82013631565268	1	30	TGFBR1;VEGFA;PDXP;NKD2;OSMR;FLT1;HTRA1;ACVR2A;ERBB2;ERBB3;DUSP1;ACVR2B;EPHA8;FGFBP3;KDR;TEK;FLT4;GHR
MF_GPI-linked_ephrin_receptor_activity%0005004	0.00462962962962963	0.0506040574424436	0.552675095179054	1.89134419665128	1	28	EPHB4;FGFR3;TYRO3;RET;NTRK1;FLT1;DDR1;EGFR;PDGFRA;ERBB2;FGFR2;NTRK2;EPHB2;IGF1R;EPHA8;KDR;TEK;MST1R;FLT4
MF_transmembrane-ephrin_receptor_activity%0005005	0.00459770114942529	0.0506040574424436	0.537622523433938	1.86747083278662	1	29	EPHB4;FGFR3;TYRO3;RET;NTRK1;FLT1;DDR1;EGFR;PDGFRA;ERBB2;FGFR2;NTRK2;EPHB2;IGF1R;EPHA8;KDR;TEK;MST1R;FLT4;EPHB3;EPHB6
MF_fibroblast_growth_factor_receptor_activity%0005007	0.00459770114942529	0.0506040574424436	0.561070798015522	1.94892011541821	1	29	EPHB4;FGFR3;TYRO3;RET;NTRK1;FLT1;DDR1;FGFRL1;EGFR;PDGFRA;ERBB2;FGFR2;NTRK2;EPHB2;IGF1R;EPHA8;KDR;TEK;MST1R;FLT4
MF_hepatocyte_growth_factor_receptor_activity%0005008	0.00462962962962963	0.0506040574424436	0.552675095179054	1.89134419665128	1	28	EPHB4;FGFR3;TYRO3;RET;NTRK1;FLT1;DDR1;EGFR;PDGFRA;ERBB2;FGFR2;NTRK2;EPHB2;IGF1R;EPHA8;KDR;TEK;MST1R;FLT4
MF_insulin_receptor_activity%0005009	0.00462962962962963	0.0506040574424436	0.552675095179054	1.89134419665128	1	28	EPHB4;FGFR3;TYRO3;RET;NTRK1;FLT1;DDR1;EGFR;PDGFRA;ERBB2;FGFR2;NTRK2;EPHB2;IGF1R;EPHA8;KDR;TEK;MST1R;FLT4
MF_insulin-like_growth_factor_receptor_activity%0005010	0.00462962962962963	0.0506040574424436	0.552675095179054	1.89134419665128	1	28	EPHB4;FGFR3;TYRO3;RET;NTRK1;FLT1;DDR1;EGFR;PDGFRA;ERBB2;FGFR2;NTRK2;EPHB2;IGF1R;EPHA8;KDR;TEK;MST1R;FLT4
MF_macrophage_colony-stimulating_factor_receptor_activity%0005011	0.00462962962962963	0.0506040574424436	0.552675095179054	1.89134419665128	1	28	EPHB4;FGFR3;TYRO3;RET;NTRK1;FLT1;DDR1;EGFR;PDGFRA;ERBB2;FGFR2;NTRK2;EPHB2;IGF1R;EPHA8;KDR;TEK;MST1R;FLT4
MF_platelet-derived_growth_factor_alpha-receptor_activity%0005018	0.00462962962962963	0.0506040574424436	0.552675095179054	1.89134419665128	1	28	EPHB4;FGFR3;TYRO3;RET;NTRK1;FLT1;DDR1;EGFR;PDGFRA;ERBB2;FGFR2;NTRK2;EPHB2;IGF1R;EPHA8;KDR;TEK;MST1R;FLT4
MF_platelet-derived_growth_factor_beta-receptor_activity%0005019	0.00462962962962963	0.0506040574424436	0.552675095179054	1.89134419665128	1	28	EPHB4;FGFR3;TYRO3;RET;NTRK1;FLT1;DDR1;EGFR;PDGFRA;ERBB2;FGFR2;NTRK2;EPHB2;IGF1R;EPHA8;KDR;TEK;MST1R;FLT4
MF_stem_cell_factor_receptor_activity%0005020	0.00462962962962963	0.0506040574424436	0.552675095179054	1.89134419665128	1	28	EPHB4;FGFR3;TYRO3;RET;NTRK1;FLT1;DDR1;EGFR;PDGFRA;ERBB2;FGFR2;NTRK2;EPHB2;IGF1R;EPHA8;KDR;TEK;MST1R;FLT4
MF_vascular_endothelial_growth_factor_receptor_activity%0005021	0.0045766590389016	0.0506040574424436	0.517255558523537	1.8049219304359	1	30	EPHB4;FGFR3;TYRO3;NRP2;RET;NTRK1;FLT1;DDR1;EGFR;PDGFRA;ERBB2;FGFR2;NTRK2;EPHB2;IGF1R;EPHA8;KDR;TEK;MST1R;FLT4
MF_boss_receptor_activity%0008288	0.00462962962962963	0.0506040574424436	0.552675095179054	1.89134419665128	1	28	EPHB4;FGFR3;TYRO3;RET;NTRK1;FLT1;DDR1;EGFR;PDGFRA;ERBB2;FGFR2;NTRK2;EPHB2;IGF1R;EPHA8;KDR;TEK;MST1R;FLT4
MF_placental_growth_factor_receptor_activity%0036332	0.00462962962962963	0.0506040574424436	0.552675095179054	1.89134419665128	1	28	EPHB4;FGFR3;TYRO3;RET;NTRK1;FLT1;DDR1;EGFR;PDGFRA;ERBB2;FGFR2;NTRK2;EPHB2;IGF1R;EPHA8;KDR;TEK;MST1R;FLT4
MF_protein_tyrosine_kinase_collagen_receptor_activity%0038062	0.00462962962962963	0.0506040574424436	0.552675095179054	1.89134419665128	1	28	EPHB4;FGFR3;TYRO3;RET;NTRK1;FLT1;DDR1;EGFR;PDGFRA;ERBB2;FGFR2;NTRK2;EPHB2;IGF1R;EPHA8;KDR;TEK;MST1R;FLT4
MF_brain-derived_neurotrophic_factor_receptor_activity%0060175	0.00462962962962963	0.0506040574424436	0.552675095179054	1.89134419665128	1	28	EPHB4;FGFR3;TYRO3;RET;NTRK1;FLT1;DDR1;EGFR;PDGFRA;ERBB2;FGFR2;NTRK2;EPHB2;IGF1R;EPHA8;KDR;TEK;MST1R;FLT4
CC_growth_cone%0030426	0.00445765230312036	0.053148931306435	-0.348384800098806	-1.49373120361672	2	135	SHTN1;ARPC2;CFL1;ARPC5;ITGA4;DBN1;TUBB3;ARHGAP4;PPP1R9B;PALLD;PREX1;MARCKS;TWF2;FKBP15;NRP1;IQGAP1;TRPV4;TPM3;PSEN1;PAK1;CD2AP;HNRNPR;GDPD5;TOR1A;COPG2;LRRK2;COPA;PTPRS;EXOC6;KLC1;APP;EXOC8;KIF21B;ORAI2;ABL1;RUFY3;TSC2;DNM2
RA_Collagen_degradation%R-MMU-1442490	0.00419287211740042	0.0532108573320093	0.674002562629234	2.10342768243011	1	21	CTSL;MMP15;CTSD;COL5A1;FURIN;COL5A3;MMP10;MMP13;COL6A1;CTSB;COL7A1;MMP12
RA_Phospholipid_metabolism%R-MMU-1483257	0.00431654676258993	0.0532108573320093	-0.351876229503069	-1.50484337647215	2	144	PLBD1;PIP4K2A;PIP4K2B;INPP5D;TNFAIP8L2;PIP5K1C;PIK3CG;PCYT2;MTMR14;PIK3CD;PLEKHA2;VAC14;ARF3;PI4K2A;RUFY1;PIK3R5;PITPNM1;INPP5K;PLEKHA5;LPCAT3;PIK3R6;PLD2;DDHD2;PIK3R2;LPCAT1;PTDSS1;CPNE3;MTMR4;LPCAT4;MTMR1;MTMR12;INPP5E;PI4KB;AGPAT3;SBF1;PLEKHA1;PIK3R1;PTEN;TNFAIP8
RA_Axon_guidance%R-MMU-422475	0.0043859649122807	0.0532108573320093	-0.326448158077362	-1.41318046411896	2	163	EVL;FES;ST8SIA4;ACTR3;ARPC2;ARPC1B;VASP;ARPC5;SEMA4D;ACTR2;VAV3;PTPN11;PFN1;PIP5K1C;ITGB1;LYN;NRP1;ARPC4;PIK3CD;GRB2;SEMA4A;PAK2;RAC1;SHC1;ARPC3;CREB1;APH1A;PIK3R2;CDC42;PRKACA;AP2B1;CD72;PTPRC;COL4A1;PTPRA;MSN;ROCK1;HSP90AB1;ABL1;PIK3R1;ARHGEF11;DNM2;NCSTN;PLXNA1;TUBB6;LYPLA2;RRAS;PLXNA3;VAV2;RHOA;SEMA6D;AP2M1;DOK4;FARP2
RA_WNT_ligand_biogenesis_and_trafficking%R-MMU-3238698	0.00425531914893617	0.0532108573320093	0.706066488696323	1.98580884966844	1	15	WNT11;WNT9A;WLS;WNT7B;WNT3;WNT4;VPS29;WNT7A;WNT2B;WNT1;WNT5B;TMED5
KEGG_Toll-like_receptor_signaling_pathway%mmu04620	0.0173775671406003	0.0544757441823313	-0.374167590656416	-1.46428192567008	10	74	TLR3;IRF5;AKT1;NFKB1;PIK3CD;CHUK;FOS;IKBKB;MAP2K6;RAC1;TAB2;STAT1;IRAK1;MAPK14;NFKBIA;CD86;PIK3R2;IFNAR1;IFNAR2;AKT2;TLR9;IRAK4;MAP2K2;PIK3R1
KEGG_Circadian_entrainment%mmu04713	0.0176565008025682	0.0547351524879615	-0.414821220948734	-1.52557752554609	10	52	PLCB2;GNAI2;GNG2;GNB2;RYR1;FOS;ADCY7;CREB1;GNG10;GNB1;PRKACA;PRKCG;PLCB4;PLCB3;PER2;GNAQ;GNAI3;PRKCB
CC_mitochondrial_large_ribosomal_subunit%0005762	0.00490196078431373	0.0562817719680465	0.429281263114984	1.69209093391752	1	55	NSUN4;MRPL32;MRPL1;MRPL47;MRPS18A;MRPL52;MRPL11;MRPL33;MRPL45;MRPL35;MRPL50;MRPL53;MRPL51;MTERF4;MRPL38;MRPL24;MRPS30;MRPL37;MRPL34;MRPL39;MRPL41
MF_T_cell_receptor_binding%0042608	0.00538599640933573	0.0569376763272634	-0.637017683579607	-1.81807654156804	2	17	H2-EB1;H2-K1;H2-D1;H2-T23;DOCK2;ADD1;H2-T22
CC_U2-type_spliceosomal_complex%0005684	0.00514579759862779	0.0569713305562362	-0.543219261105896	-1.72177614260182	2	27	SF3B3;CCDC12;SF3B2;SNRPB;SNRPB2;SNRPG;RNF113A2;SF3A2;DDX46
MF_molecular_adaptor_activity%0060090	0.00564174894217207	0.058254337914521	-0.335827180675615	-1.46834274261516	3	157	SPI1;TAPBP;IFI27L2A;TRAF3IP3;EEF1A1;PTPN11;NLRP3;LDLR;IQGAP1;GRB2;TAB2;RRAGC;NFATC2;PML;VHL;TRIM14;MTMR4;MBD2;DCTN1;ANAPC1;TRADD;MAPKAP1;SCIMP;MLLT3;IRAK2;PLCB3;CACYBP;PAQR4;VIM;LAMTOR1;TBC1D31;ITGA2B;LAMTOR2;DISC1;MAP2K2;KLHL17;CDH1;ARRB2;TOMM70A;VCL;VAMP2;CHCHD3;ISCU;BECN1;DHX16;BAG6;MYD88;TICAM1;USP18
KEGG_JAK-STAT_signaling_pathway%mmu04630	0.0193164933135215	0.0592230948843133	-0.341044214569434	-1.40458829421943	12	103	IFNGR1;MYC;CCND1;TYK2;JAK2;PTPN11;IRF9;AKT1;PTPN6;MTOR;PIK3CD;GRB2;STAT2;MCL1;CSF2RA;STAT1;PIK3R2;STAT6;CCND2;IL10RA;IFNAR1;IFNAR2;AKT2;IL6RA;IL6ST;IL3RA;IFNGR2;STAT3;PIK3R1
KEGG_Inflammatory_bowel_disease%mmu05321	0.0196078431372549	0.059462915601023	-0.46331502348305	-1.60164760816013	11	40	H2-AA;H2-AB1;H2-EB1;H2-DMA;IFNGR1;H2-DMB1;TGFB1;NFATC1;NFKB1;H2-DMB2;STAT1;NOD2;STAT6;H2-OB;IFNGR2;STAT3
RA_Antigen_processing-Cross_presentation%R-MMU-1236975	0.00503355704697987	0.0599366144668158	-0.480179973468774	-1.74728805993217	2	52	CD36;TAPBP;TAP1;TAP2;H2-K1;CYBA;PSME1;H2-T23;B2M;CYBB;CALR;PDIA3;H2-M3;H2-T22
RA_Immunoregulatory_interactions_between_a_Lymphoid_and_a_non-Lymphoid_cell%R-MMU-198933	0.00512820512820513	0.05995337995338	-0.479692947027915	-1.70647532081055	2	45	PIANP;ITGB7;H2-K1;ITGA4;ITGB1;H2-T23;B2M;ITGB2;ITGAL;CD226;CD8A;H2-M3;H2-T22;SLAMF6;CD81;H2-Q6;KLRK1;IFITM3
RA_Regulation_of_insulin_secretion%R-MMU-422356	0.00523560209424084	0.0601159311892296	-0.501182483758345	-1.67817519458429	2	33	PLCB2;GNAI2;CD36;MARCKS;GNA15;ABCC8;GNG10;PRKACA;PLCB3
RA_Antigen_Presentation:_Folding,_assembly_and_peptide_loading_of_class_I_MHC%R-MMU-983170	0.00540540540540541	0.0609767662399241	-0.539442378682074	-1.72902639636657	2	27	TAPBP;TAP1;TAP2;H2-K1;ERAP1;H2-T23;B2M;CALR;H2-M3;H2-T22;SEC24C;SEC24B;H2-Q6;HSPA5
CC_receptor_complex%0043235	0.00593471810089021	0.0634400900439988	0.35368683358978	1.58696617611664	1	113	EPHB4;FGFR3;GPRC5A;TGFBR1;TYRO3;RET;ITGB3;NPR1;TLR4;LRP8;RYK;VDR;NT5DC3;CAPRIN2;NTRK1;ITGB5;CRLF1;OSMR;NBR1;FLT1;DDR1;TGFBR3;ACVR2A;LOXL4;TRPC1;GPRC5C;EGFR;GPRC5B;PDGFRA;ERBB2;ERBB3;IL12RB2;FGFR2;IL2RG;NTRK2;BMPR1A;ITGB4;RNMT;PTPRB;SMAD3;GFRA4;IGF1R;ACVR2B;RAMP3;PTH1R;MCOLN1;OLR1;MTTP;GPR37;KDR;VIPR1;TEK;MST1R;FLT4;GDNF;GHR;ADGRV1;TLR2
KEGG_Gastric_acid_secretion%mmu04971	0.0212418300653595	0.0637254901960784	-0.450195339253602	-1.55629377804268	12	40	ACTB;ACTG1;PLCB2;GNAI2;ATP1B3;ATP1A1;ADCY7;SLC4A2;PRKACA;PRKCG;PLCB4;PLCB3;KCNJ10;GNAQ;GNAI3;PRKCB
MF_double-stranded_RNA_binding%0003725	0.00635930047694754	0.0641711229946524	-0.413055666158573	-1.59015049076822	3	68	TLR3;MBNL1;OAS3;ACTN1;HNRNPU;NLRP1B;EIF2AK2;DDX21;ADAR;DHX58;DHX9;OASL1;NLRP1A;OASL2;VIM;MSN;HSP90AB1;AGO4;HSPD1;TUBA1B;STAU1;RFTN1;OAS2;ZFR2;ELAVL1
KEGG_Choline_metabolism_in_cancer%mmu05231	0.0217391304347826	0.0645235892691952	-0.363787796458458	-1.43911310127999	13	77	PIP5K1C;AKT1;MTOR;PIK3CD;FOS;GRB2;WAS;RAC1;WASF2;DGKG;PLD2;NRAS;PIK3R2;SLC22A5;RAC2;PRKCG;AKT2;DGKZ;MAP2K2;PIK3R1;TSC2;PLPP1;RPS6KB2;PRKCB
RA_Clathrin-mediated_endocytosis%R-MMU-8856828	0.0060790273556231	0.0673933549942354	-0.387380288277684	-1.55966517909351	3	94	ACTB;ACTG1;FNBP1;ACTR3;ARPC2;ARPC5;HIP1;EPN1;ACTR2;PIP5K1C;LDLR;ARPC4;GRB2;ARRB1;EPS15;ARPC3;TOR1A;NECAP2;TOR1B;GAK;AP2B1;EPS15L1;M6PR;PICALM
MF_epidermal_growth_factor_receptor_activity%0005006	0.00689655172413793	0.0680459770114943	0.50610002583762	1.75797515083173	2	29	EPHB4;FGFR3;TYRO3;RET;NTRK1;FLT1;DDR1;EGFR;PDGFRA;ERBB2;FGFR2;NTRK2;EPHB2;IGF1R;EPHA8;KDR;TEK;MST1R;FLT4
BP_actin_cytoskeleton_organization%0030036	0.00142045454545455	0.0701459976506125	-0.359253977422021	-1.57912781410546	0	169	CORO1A;PARVG;WDR1;CORO1B;CAP1;GSN;TMSB10;VASP;BCL6;PPP1R9B;PALLD;ACTR2;FLII;PFN1;ACTN1;PRR5;WIPF1;PLEK;DOCK2;GRB2;TRPV4;CAPZA2;RAC1;IQSEC1;SHC1;RHOG;WASF2;PDLIM2;SRF;ELMO1;PAK1;PHACTR2;CORO1C;CDC42;PARVB;RAC2;DIAPH1;TESK1;AGAP2;SPIRE1;ATP2C1;KLHL17;ABI3;ROCK1;ABL1;SIPA1L1;CDH1;SSH3;SH2B2;CAPZA1;NISCH;RHOA;EPB41;ABR;PACSIN2;FARP2;CDC42BPB;SPIRE2;MINK1;SSH1;PHPT1;MICALL2;TYROBP;MYH9;TAOK2;PDLIM5;FOXJ1;ASB2;BRK1;S1PR2;FLNB;TBCK
BP_male_meiosis_I%0007141	0.00224719101123596	0.0701459976506125	0.759112233412325	2.20802542181175	0	16	MYBL1;UBB;HSPA2;SIAH1A;FOXJ3;ING2;BRDT;ZSCAN21;RAD51C
BP_defense_response_to_Gram-positive_bacterium%0050830	0.0016	0.0701459976506125	-0.514719154831569	-1.91816421902259	0	55	RNASE6;MYO1F;LYZ2;CD36;H2-T23;NLRP3;B2M;SCD1;HCK;HMGB2;GBP9;NCF1;NOD2;CARD9;APP;GSDMD;FAU;TNFRSF14;TNFAIP8;RPL39;LYZ1;KLRK1;SEH1L;MYD88
BP_mRNA_processing%0006397	0.00138504155124654	0.0701459976506125	-0.363772270535648	-1.62210015361538	0	189	LGALS3;SRSF5;SFPQ;THRAP3;HNRNPU;HNRNPA2B1;C1QBP;PRPF38B;SRSF2;RBMXL1;ADAR;PRPF18;PTBP3;TARDBP;SRSF7;HNRNPA3;PRKACA;YBX1;IVNS1ABP;RBBP6;SRSF9;ACIN1;SRRT;PTBP1;NSUN2;SRSF4;PCBP1;CPSF6;HNRNPF;TIA1;SRSF3;KHSRP;SYMPK;PHRF1;PTCD2;KHDRBS1;ARB2A;CPSF1;SCAF4;SUGP2;RBM47;TRA2A;HNRNPLL;SCAF1;PAN3;PCIF1;RBMX;TCERG1;ARL6IP4;SNRPA;HNRNPH1;PNN;NONO;THOC2;ARGLU1;CD2BP2;RBM25;PAN2;PUS7;PUS1;THOC6;TRMT2A;CHD8;SCAF8;LARP7;ECD;SF3A2;SNRNP35;AKAP17B;HSF1;CLASRP;TSEN54;RPUSD4;ALYREF2;CCAR2;HNRNPK;ARMC7
BP_RNA_splicing%0008380	0.0014367816091954	0.0701459976506125	-0.438193810021925	-1.89144229656326	0	143	MBNL1;LGALS3;SRSF5;SFPQ;THRAP3;HNRNPU;FUS;C1QBP;PRPF38B;SRSF2;RBMXL1;PRPF18;PTBP3;TARDBP;SRSF7;HNRNPA3;YBX1;SRSF1;IVNS1ABP;SRSF9;ACIN1;PTBP1;SRSF4;HNRNPA1;DDX39B;HNRNPF;TIA1;SRSF3;KHSRP;PRMT1;ARB2A;LUC7L3;SUGP2;RBM47;RSRC1;TRA2A;SCAF1;RBMX;TCERG1;ARL6IP4;SNRPA;HNRNPH1;SCAF11;PNN;NONO;THOC2;ARGLU1;CD2BP2;RBM25;PUS7;PUS1;THOC6;LARP7;ECD;SNRNP35;AKAP17B;CLASRP;RPUSD4;ALYREF2;CCAR2;HNRNPK;ARMC7;RBM39;ALYREF;SREK1IP1;RBM15B;SON;ZC3H13;RBM4B;SMU1;WTAP;SUGP1;CDK12;U2AF2;PRPF39;SRPK2;DHX15;ZPR1;IWS1;WBP4
BP_autophagy%0006914	0.00282087447108604	0.0701459976506125	-0.344414721463955	-1.50392151745695	1	153	IRF8;RNF166;TRIM30A;CD84;TMBIM6;PTPN22;ATG3;RAB8A;LYN;TRIM30D;TBC1D5;CREG1;TCIRG1;PSEN1;TRIM12A;UVRAG;LRRK2;VPS51;TRIM5;NPC1;SBF2;RAB1B;CHMP1B;WDR41;MAP1LC3B;CLEC16A;CHMP2A;VCP;GPR137;CHMP1A;CHMP6;VPS4A;ABL1;PARK7;VPS41;DNM2;BECN1;AMBRA1;TRIM12C;WDFY4;XBP1;UBQLN4;GABARAP;VPS4B;TGFBRAP1;ARSB;RAB12;AP5Z1;VPS13A;VPS18;NAGLU;ULK2;LRSAM1;USP10;STK11;BCAS3;IGTP;VTI1A;VPS39;NRBF2;BCL2;TRIM30B;EPG5;SMCR8
BP_positive_regulation_of_type_I_interferon_production%0032481	0.00174825174825175	0.0701459976506125	-0.593780373158573	-1.96760803529082	0	31	TLR3;IRF5;PLCG2;TRAF3IP3;PTPN22;G3BP1;CLEC12A;IRAK1;DHX58;IRF1;SYK;IRF7;ZC3HAV1;MYD88;TICAM1;IRF3;XIAP;DHX33
BP_defense_response_to_virus%0051607	0.00141043723554302	0.0701459976506125	-0.408509478492315	-1.78684789304392	0	158	TLR3;UNC93B1;ITGAX;RNASE6;IRF5;IFNGR1;MNDAL;ITCH;OAS3;SAMHD1;G3BP1;APOBEC3;DDX17;NLRP3;CHUK;NLRP1B;TREX1;DDX21;IFI203;STAT2;ZNFX1;STAT1;CD8A;DTX3L;ADAR;PARP9;CD86;PCBP2;CARD9;ZMYND11;DHX58;IFITM6;SLFN8;IRF2;UNC13D;OASL1;IFNAR1;NLRP1A;IRF1;PTPRC;IFNAR2;SETD2;MOV10;TLR9;OASL2;AGBL5;IFNGR2;EIF2AK4;IFI209;SERINC3;IRF7;BECN1;ZC3HAV1;MYD88;IFITM3;TICAM1;DDX41;CNOT7
BP_chromatin_looping%0140588	0.00146198830409357	0.0701459976506125	-0.400606032064174	-1.70534299528971	0	127	G3BP1;AFG3L1;DDX17;CHD2;DDX21;DDX54;ALPL;EIF4A2;TOR1A;PIF1;TOR1B;HELZ2;PCBP2;DHX58;DHX9;DDX5;MOV10;MORC2A;MCM2;ATRX;VCP;INO80;DDX39B;VPS4A;ERCC3;SPG7;DDX51;RUVBL2;DDX42;DDX6;HSPA5;WRN;DHX29;DDX41;VPS4B;UPF1;RAD50;RAD54L;ENTPD7;FIGNL1;MCM6;BRD2;RUVBL1;DHX33;CHD8;DDX46;DDX24;CHD4;DHX57;CHD9;AQR;CHD6
BP_phagocytosis%0006909	0.00160771704180064	0.0701459976506125	-0.489474674967396	-1.83718599056372	0	58	IRF8;PLD4;CNN2;CORO1A;MYO1G;P2RY6;NCF2;PIP5K1C;CDC42SE1;ITGB1;LDLR;ITGAL;HCK;ELMO1;VAV1;CORO1C;NOD2;UNC13D;ELMO2;ABCA7;NCF4;CD302;ABL1;TM9SF4;DNM2;LRP1;EIF2AK1;MYD88;CDC42SE2
BP_endocytic_recycling%0032456	0.00160513643659711	0.0701459976506125	-0.493967441330791	-1.82716852879241	0	53	RAB8A;RAB35;EPS15;SNX17;RAB8B;DENND1C;MICALL1;CCDC93;VPS51;GGA3;CMTM6;VPS53;DENND1B;RAB11FIP4;ANKRD27;ARF6;STX16;HGS;RAB12;SNX4;MICALL2;SNF8;SNX12;VTI1A;VPS39;EPG5;VAMP4
BP_regulation_of_MAPK_cascade%0043408	0.00175438596491228	0.0701459976506125	-0.557757648023617	-1.86672304666707	0	34	PSAP;SLA;PTPN11;PIK3AP1;STK4;GRB2;TAOK3;PAK2;PAK1;VRK2
BP_positive_regulation_of_interleukin-6_production%0032755	0.0015625	0.0701459976506125	-0.436893475994015	-1.72369023825722	0	76	TLR3;UNC93B1;RAB7B;CD36;PLCG2;TGFB1;AIF1;CYBA;MBP;LAPTM5;IL16;BTK;TRPV4;NCL;NOD2;CARD9;DHX9;SCIMP;SPHK2;TMEM106A;APP;TLR9;SYK;IL6RA;STAT3;PTEN;HSPD1;TBC1D23;ARHGEF2;MYD88;TICAM1;XBP1
BP_osteoblast_differentiation%0001649	0.00274725274725275	0.0701459976506125	0.392804416502531	1.62293076065689	0	67	SPP1;FOSL2;CCL3;FHL2;IGF2;IGFBP2;WWTR1;WNT11;GJA1;RUNX2;TGFBR3;HDAC5;TWIST2;GLIS1;WNT7B;SMAD5;IFT80;SMO;BMPR1A;LEF1;FGF9;BMP6;SMAD3;TRP53INP2;CREB3L1;SHOX2;SNAI2;CHRD;ACTN3;LGR4;PENK;ENPP1;GPNMB;ASF1A
BP_bone_mineralization%0030282	0.00246913580246914	0.0701459976506125	0.505236934605904	1.93272343320789	0	47	SPP1;FGFR3;FOSL2;MTSS1;DUOX2;LTBP3;PHOSPHO1;WNT11;TMEM38B;RUNX2;MMP13;COL6A1;ALOX15;PRICKLE1;FGFR2;EIF2AK3;SMPD3;PTH1R;GLA;PTHLH;LGR4;ENPP1;COL1A2;GPNMB;ICMT
BP_somitogenesis%0001756	0.0023094688221709	0.0701459976506125	0.481098970715477	1.75427113442779	0	36	NCKAP1;ZEB2;DLL1;FOXF1;SEMA3C;MESP2;XRCC2;LFNG;FOXC1;BMPR1A;LEF1;PPP2R3A;EPB41L5;TCF15;T;SMAD3;TRP53
BP_endocytosis%0006897	0.00282885431400283	0.0701459976506125	-0.350749763997068	-1.52461799661898	1	148	MYO1F;UNC119;PPT1;FNBP1;MYO1G;HIP1;EPN1;NCKIPSD;DBNL;MYO6;FKBP15;RINL;PIK3CG;LDLR;ANKFY1;LY75;ARRB1;RUFY1;HEATR5A;RAC1;EPS15;CREG1;WASF2;LRP5;DENND1C;NCL;NECAP2;SYNRG;CDC42;BIN3;CSNK1G2;LRRK2;MICALL1;EPS15L1;NPC1;APP;PICALM;MYO1C;ASGR2;PSTPIP1;TBC1D2B;DENND1B;MYO5A;ARRB2;DNM2;RIN2;SH3BP4
BP_response_to_glucocorticoid%0051384	0.00238095238095238	0.0701459976506125	0.563992597677528	2.08043502898984	0	39	CTSL;SDC1;FOSL2;PTPRU;ASS1;CXCL2;IGFBP2;IL1RN;ACSBG1;CASP3;IL6;IL10;TYMS;ADM;ADAM9;PFKFB1;ANXA3;PCSK1;BMP6;PDCD7;TNF;FAS
BP_fibroblast_growth_factor_receptor_signaling_pathway%0008543	0.0027027027027027	0.0701459976506125	0.461294150612294	1.90110407288499	0	64	EPHB4;FGFR3;TYRO3;RET;RHOD;FLRT2;NTRK1;CEP57;FLT1;DDR1;TBX2;FGFRL1;FLRT1;EGFR;PDGFRA;ERBB2;EXT1;FGFR2;IFT80;WNT4;NTRK2;EPHB2;FGF9;FAT4;FGF15;IGF1R;EPHA8;SHCBP1;TRIM71;KDR;CHRD;FGF3;TEK;MST1R;FLT4;ENPP1;EPHB3;FGF16;FGF8
BP_canonical_NF-kappaB_signal_transduction%0007249	0.00174825174825175	0.0701459976506125	-0.534609798538238	-1.8023952637356	0	35	CARD11;AKT1;NFKB1;CHUK;IKBKB;IRAK1;NFKBIA;MYO18A;TRADD;IRAK2;IRF1;TLR9;ROCK1;ABL1
BP_positive_regulation_of_osteoblast_differentiation%0045669	0.00258397932816537	0.0701459976506125	0.497524429614393	1.95158056526925	0	51	LMNA;FERMT2;SUCO;VEGFA;WWTR1;SCUBE3;RUNX2;JAG1;CEBPA;IL6;IFI204;ACVR2A;HEY1;FBXO5;WNT7B;SMAD5;WNT3;CEBPB;WNT4;BMPR1A;BMP7;BMP6;CD276;ACVR2B;LRP3;NPPC;YAP1;IFITM1
BP_activation_of_innate_immune_response%0002218	0.00170357751277683	0.0701459976506125	-0.478254993931351	-1.67371606293664	0	42	MNDAL;TRIM30A;SFPQ;TRIM30D;NLRP1B;IFI203;ZNFX1;TRIM12A;NLRC4;TRIM5;NLRP1A;CASP6;TLR9;RBM14;IFI209;TOMM70A;IFI205;TRIM12C;IFI211;NONO
BP_energy_homeostasis%0097009	0.00239808153477218	0.0701459976506125	0.483016698445221	1.79395581979417	0	40	SQSTM1;IGF2BP2;NR4A3;UBB;MAPK8;DLL1;PRKAA2;NR1D2;CEBPA;MEX3C;FLCN;SLC35D3;COL6A1;METRNL;TMEM18;PPARGC1B;PASK;MFSD2A;TSKU;ACACB;MLXIPL
BP_outflow_tract_morphogenesis%0003151	0.00257731958762887	0.0701459976506125	0.476304915713852	1.82003236467769	0	49	ZFPM1;VEGFA;THBS1;SIX1;WNT11;TFAP2A;TBX2;TGFBR3;GATA4;HEY2;HEY1;SEMA3C;NKX2-5;PRICKLE1;HES1;DVL2;NPY1R;TBX20;FZD2;BMPR1A;NEDD4
BP_regulation_of_heart_rate_by_cardiac_conduction%0086091	0.00226757369614512	0.0701459976506125	0.640070346167155	1.9375325460753	0	18	DSP;SRC;PKP2;KCNH2;SCN1B;JUP;CAV1;ACE;ANK2;SCN4B;DSG2;SCN3B;KCNJ2;TRPM4;HCN4;KCNJ5
BP_response_to_mechanical_stimulus%0009612	0.00233100233100233	0.0701459976506125	0.514574178928154	1.89476426542011	0	38	TNC;IGFBP2;THBS1;SRC;LRP11;MAPK8;ASNS;MAP1B;GATA4;P2RY1;PTK2B;CAV1;COL6A1;MEIS2;TUBA1A;LCK;FOSL1;CCL2;SUN1;PSPH
BP_ephrin_receptor_signaling_pathway%0048013	0.00257731958762887	0.0701459976506125	0.433190418733388	1.71045640489656	0	52	EPHB4;FGFR3;TYRO3;RET;EFNA3;NTRK1;FLT1;DDR1;CHN1;EGFR;PDGFRA;ERBB2;FGFR2;EFNB1;NTRK2;NGEF;EFNB2;EPHB2;EFNA1;EFNA5;IGF1R;EPHA8;KDR;CDK5R1;TEK;MST1R;CRK;FLT4;NCK1;SS18;EPHB3;EPHB6;DIAPH2
BP_cytoplasmic_translation%0002181	0.00153139356814701	0.0701459976506125	-0.665626634393307	-2.70095223225955	0	85	RPS2;RPL29;RPS4X;RPL13;RPSA;RPL3;RPL12;RPL8;RPL7A;RPLP0;RPL10A;RPL6;RPL28;RPS6;RPS15;RPS8;RPL32;RPS9;RPS20;RPS11;RPS17;RPL41;RPL23A;RPL5;RPL18;RPS26;RPS7;RPLP1;RPL11;RPL35;FAU;RPL37A;RPS18;RPS10;RPL31;RPL14;RPL23;RPS12;RPL36;RPL13A;RPS28;RPL38;RPL39;RPL27;RPS15A;RPS13;RPL21;RPL4;RPS19;RPL17;CKAP5;RPL7;RPS29;UBA52;RPL24;RPL15;RPS25;RPLP2;GTPBP1;RPS16;RPS27A;RPL27A;RPL22
BP_pattern_specification_process%0007389	0.00233100233100233	0.0701459976506125	0.620694170818513	2.1868670620032	0	32	SIX1;HEY2;ACVR2A;GRHL3;SHH;CDX2;HES1;LHX1;FST;SMO;BMPR1A;BMP7;UNCX;HOXD13;SHROOM3;ACVR2B;OSR2;NKX2-1;CHRD;TBX1;ALX4
BP_vascular_endothelial_growth_factor_signaling_pathway%0038084	0.00233644859813084	0.0701459976506125	0.491023478161067	1.79746036863531	0	37	EPHB4;FGFR3;TYRO3;NRP2;VEGFA;RET;NTRK1;FLT1;DDR1;EGFR;ERBB2;FGFR2;PGF;FOXC1;NTRK2;EPHB2;IGF1R;EPHA8;KDR;TEK;MST1R;FLT4
BP_regulation_of_actin_filament_polymerization%0030833	0.00175131348511384	0.0701459976506125	-0.646558029293219	-2.06027387139627	0	26	CORO1A;HCLS1;COTL1;ARPC5;DBN1;PREX1;DBNL;PFN1;CYFIP2;ARHGAP18;ARPC3;FCHSD2;PIK3R2
BP_animal_organ_morphogenesis%0009887	0.00275482093663912	0.0701459976506125	0.46471434421183	2.01789661850769	0	83	NTN1;CXCR4;LAMB1;IGF2;VDR;PBX3;WNT11;E2F5;DLL1;JAG1;FOXF1;PDGFRA;MEGF9;MEIS3;MEIS2;PRICKLE1;LAMA5;FOXF2;LHX4;RDH10;FGFR2;WNT3;LAMC2;PNPLA6;EFNB2;EPHB2;BMP7;WNT7A;TNF;IGF1R;PDGFC;PAX9;WNT2B;SLC26A4;PRKAR1A;PDGFA;NKX2-1;WNT1;WNT5B;LAMC1;PITX2;PAX7;HSPG2;PBX4;GMNN;NTN4
BP_negative_regulation_of_mRNA_splicing,_via_spliceosome%0048025	0.00174216027874564	0.0701459976506125	-0.647430542757219	-2.0073015892611	0	23	HNRNPA2B1;C1QBP;RBMXL1;PTBP3;SRSF7;SRSF10;SRSF9;ACIN1;PTBP1;SRSF4;SFSWAP;SRSF6
BP_actin_filament_organization%0007015	0.00149476831091181	0.0701459976506125	-0.446649427332059	-1.85204327250903	0	105	CNN2;CORO1A;MYO1F;SH3BP1;CORO1B;HCLS1;MYO1G;CAP1;CFL1;GSN;TMSB10;CGNL1;DBN1;HIP1;PPP1R9B;TPM4;MARCKS;MYO6;ACTN1;TAGLN2;TRPV4;TPM3;RAC1;RHOG;SRF;ELMO1;MARCKSL1;CD2AP;CORO1C;CDC42;RAC2;ELMO2;CORO7;PCDH15
BP_positive_regulation_of_interleukin-12_production%0032735	0.00175746924428823	0.0701459976506125	-0.551822686286336	-1.86879351167968	0	36	IRF8;TLR3;UNC93B1;CD36;PLCG2;LAPTM5;IL16;MAPK14;NOD2;H2-M3;SCIMP;IRF1;TLR9;SYK
BP_cellular_response_to_low-density_lipoprotein_particle_stimulus%0071404	0.00181488203266788	0.0701459976506125	-0.696291361573323	-1.93240613642326	0	15	CD36;SREBF2;HMGCS1;TGFB1;ITGB1;LDLR;ITGB2;NPC1;SYK;PPARG;CD81
BP_cell-cell_signaling%0007267	0.00240963855421687	0.0701459976506125	0.642086025071684	2.39917123547389	0	41	FGFR3;CCL3;PANX1;CCL5;GJB2;PKP2;WNT11;GJA1;DLL1;GATA4;SHH;FGFR2;LHX1;WNT3;LHX5;AIMP1;WNT4;GJA4;FJX1;FZD2;FGF9;WNT7A;EDN1;WNT2B;GJC1;BARX1;FGFBP3;GJB6;WNT1;WNT5B;GJB3
BP_translation_at_presynapse%0140236	0.00165837479270315	0.0701459976506125	-0.687765187371333	-2.44880474188299	0	45	RPL29;RPL13;RPL12;RPL8;RPL7A;RPL10;RPL10A;RPL6;RPL28;RPL32;RPS11;RPL23A;RPL5;RPS26;RPL35;RPL37A;RPS10;RPL14;RPL23;RPS12;RPL36;RPL13A;RPS28;RPL38;RPL27;RPS15A;RPL4;RPL17;RPL7;UBA52;RPL24;RPL15;RPLP2;RPS16;RPS27A;RPL27A;RPL22
BP_translation_at_postsynapse%0140242	0.00165016501650165	0.0701459976506125	-0.690711506585678	-2.46592157994338	0	46	EEF2;RPL29;RPL13;RPL12;RPL8;RPL7A;RPL10;RPL10A;RPL6;RPL28;RPL32;RPS11;RPL23A;RPL5;RPS26;RPL35;RPL37A;RPS10;RPL14;RPL23;RPS12;RPL36;RPL13A;RPS28;RPL38;RPL27;RPS15A;RPL4;RPL17;RPL7;UBA52;RPL24;RPL15;RPLP2;RPS16;RPS27A;RPL27A;RPL22
BP_ossification%0001503	0.0026525198938992	0.0701459976506125	0.43417179474666	1.79596159512387	0	65	FOSL2;SUCO;CSF1;TAPT1;SORT1;MAPK8;TMEM38B;COL2A1;RUNX2;CHRDL2;BMP1;COL6A1;ALOX15;EXT1;IFT80;PPARGC1B;EIF2AK3;DHX36;GRP;SMO;FOXC1;DMP1;SMPD3;RSAD2;BMP7;PAM16;BMP6;GFRA4;SUN1;PTH1R;NPPC
BP_alternative_mRNA_splicing,_via_spliceosome%0000380	0.00174216027874564	0.0701459976506125	-0.676181341609896	-2.1703591105039	0	27	MBNL1;SFPQ;DDX17;HNRNPU;RBM17;HNRNPUL1;DHX9;SRSF1;SRSF9;DDX5;HNRNPM;HNRNPUL2;HNRNPA1;CDK13;SFSWAP;SRSF6;RSRC1
BP_antigen_processing_and_presentation_of_exogenous_peptide_antigen_via_MHC_class_II%0019886	0.00179533213644524	0.0701459976506125	-0.814138453557051	-2.32358702459094	0	17	H2-AA;H2-AB1;UNC93B1;CTSS;H2-EB1;H2-DMA;H2-DMB1;H2-DMB2;B2M;IFI30;H2-OB
BP_canonical_Wnt_signaling_pathway%0060070	0.00274725274725275	0.0701459976506125	0.403420933837127	1.74851656404037	0	82	SDC1;TCF7;FZD5;DACT1;WNT11;JUP;WNT9A;CSNK1E;FRAT2;SIAH1A;CAV1;COL6A1;SHH;GATA3;LATS2;DIXDC1;WNT7B;EXT1;FGFR2;RECK;TCF7L1;WNT3;FOXD1;WNT4;DVL2;RAB5A;FZD2;LEF1;FGF9;FZD4;WNT7A;EDN1;DKKL1;KLF4;WNT2B;YAP1;SFRP5;WNT1;WNT5B
BP_protein_targeting%0006605	0.00175746924428823	0.0701459976506125	-0.565690685844872	-1.91575864783489	0	36	AP1S3;GIPC1;MYO6;SYNGR2;OS9;PML;AP3D1;VPS51;ZDHHC3;AP3B1;AP4M1;RPL11;YWHAB;YWHAG;YWHAE;PAN3
BP_cholesterol_biosynthetic_process%0006695	0.00175131348511384	0.0701459976506125	-0.774863591548428	-2.4691228617308	0	26	FDPS;HMGCS1;CYP51;MVD;PMVK;LSS;SREBF1;NSDHL;HMGCR;INSIG1;TM7SF2;DHCR24;MSMO1;FDFT1;MVK;IDI1;DHCR7;CYB5R3
BP_T_cell_activation%0042110	0.00165289256198347	0.0701459976506125	-0.522021549570565	-1.87914989613433	0	48	CORO1A;DPP4;CARD11;CD48;TGFB1;CD84;TNFAIP8L2;DOCK2;DCAF12;GRB2;WAS;SLAMF9;VAV1;CD8A;HSH2D;CD86;IFNAR1;DDOST;SLAMF6;LAG3;HSPD1
BP_epithelial_tube_branching_involved_in_lung_morphogenesis%0060441	0.00226757369614512	0.0701459976506125	0.69786910681536	2.11249297120562	0	18	CTSL;CTSD;KRAS;FOXA1;FOXF1;TBX2;HMGA2;TMEM67;SHH;EXT1;FGFR2
BP_B_cell_receptor_signaling_pathway%0050853	0.00174825174825175	0.0701459976506125	-0.602042165097179	-1.99498510758748	0	31	NFAM1;PLCG2;VAV3;NCKAP1L;LYN;NFKB1;PTPN6;BTK;GRB2;NFATC2;NFKBIA;PTPRC;SYK;PLEKHA1;ABL1;SH2B2;PRKCB;KLHL6;RFTN1
BP_toll-like_receptor_3_signaling_pathway%0034138	0.00181488203266788	0.0701459976506125	-0.668255713329025	-1.85459925600546	0	15	TLR3;UNC93B1;CD86;SCIMP;IRF2;IRF1;TICAM1;RFTN1
BP_glutathione_metabolic_process%0006749	0.00233644859813084	0.0701459976506125	0.465721443632296	1.70483871950025	0	37	GCLC;GSR;CTH;AAAS;GSTT1;HAGH;SLC7A11;GSTM1;HMGN5;GSTM5;GSTO1;ETHE1;GSTT3;GSTZ1;SLC1A1;MGST1;ARL6IP5;GSTK1;MMACHC;GCLM;GSTM4;NOX1;GSTM2;GSTT2;GSTP1
BP_lipopolysaccharide-mediated_signaling_pathway%0031663	0.00174520069808028	0.0701459976506125	-0.557348481590595	-1.85614026262463	0	32	CD180;SPI1;PLCG2;LY86;JAK2;PTPN22;LYN;AKT1;STAT1;IRAK1;MAPK14;SCARB1;NFKBIA;IRAK2;IRAK4;TIFAB;MYD88;TICAM1
BP_inner_ear_morphogenesis%0042472	0.00247524752475248	0.0701459976506125	0.47805283833251	1.79803318127192	0	43	NTN1;NR4A3;GATA2;SIX1;COL2A1;DLL1;CELSR1;TFAP2A;HMX3;CDH23;MYO7A;ALDH1A3;GATA3;GFI1;SOBP;BCR;FGFR2;SIX4;EPHB2;PRRX1;FGF9;PAX2;INSIG2;WNT1;TBX1;OTX1;PRRX2;KCNQ4;FZD3;FGF8;FZD6
BP_regulation_of_stress_fiber_assembly%0051492	0.00181488203266788	0.0701459976506125	-0.68416651986025	-1.8987562596295	0	15	ACTG1;WAS;RAC1;PIK3R2;CDC42;PIK3R1
BP_antigen_processing_and_presentation%0019882	0.00174216027874564	0.0701459976506125	-0.683879237190386	-2.19506727202319	0	27	H2-AA;H2-AB1;UNC93B1;PSAP;H2-DMA;PSMB8;PSMB9;H2-DMB1;RAB32;H2-DMB2;RAB35;RAB8B;AP3D1
BP_embryonic_skeletal_system_morphogenesis%0048704	0.00238095238095238	0.0701459976506125	0.490013603109596	1.80754405073524	0	39	SIX1;WNT9A;HOXB4;HOXB9;SIX4;PRRX1;GSC;MDFI;HOXB8;MYCN;OSR2;SATB2;ALX4;HSPG2;PRRX2;HOXB6;HOXA9;HOXA7;DSCAML1;FOXC2;TWIST1;SIX2;TBX15;HOXA4;HOXC9;HOXB7
BP_embryonic_pattern_specification%0009880	0.00217391304347826	0.0701459976506125	0.64905454066502	2.07013152295258	0	20	PGAP1;TFAP2A;DISP1;MEIS3;MEIS2;CDX2;SMAD5;FGFR2;LHX1;EFNB1;BMP7;SMAD3;SIM2;SATB2
BP_anatomical_structure_morphogenesis%0009653	0.00232558139534884	0.0701459976506125	0.53664706492193	1.93474529112321	0	35	RET;FOXA1;EOMES;ATOH8;PDGFRA;FBN1;SMAD5;LHX1;FOXD1;FOXC1;GSC;T;SMAD3;FRAS1;HOXC13;FOXQ1;PITX2;FOXD2;PITX1;ZFPM2;SMAD2;FOXC2;FOXL1;FREM1
BP_cell_fate_commitment%0045165	0.00247524752475248	0.0701459976506125	0.54771814120706	2.06005552714632	0	43	GATA2;NEUROG2;SOX13;WNT11;CASP3;WNT9A;GATA4;HEY2;PRDM1;SHH;NR2E1;MITF;GATA3;GFI1;WNT7B;EXT1;FGFR2;HES1;WNT3;WNT4;WNT7A;WNT2B;TAL1;WNT1;WNT5B;KDR;TEAD4;GATA6;GDF7
BP_multicellular_organism_development%0007275	0.00233644859813084	0.0701459976506125	0.496006230327784	1.81570043238938	0	37	EPHB4;FGFR3;TYRO3;RET;RYK;VDR;NTRK1;FLT1;APAF1;DDR1;EGFR;PDGFRA;ERBB2;HOXA10;ERBB3;FGFR2;NTRK2;TNF;IGF1R;KDR;TEK;MST1R;FLT4
MF_double-stranded_DNA_binding%0003690	0.00738552437223043	0.0712863656797894	-0.354108181455849	-1.49852842713027	4	122	H1F0;MYC;MNDAL;RBCK1;NFKB1;HNRNPU;FOS;NLRP1B;TREX1;IFI203;STAT1;ARID4A;HMGB2;JDP2;CREB1;TARDBP;LMNB1;ZMYND11;DHX9;PURA;NLRP1A;JUND;CAMTA2;PPARG;TOP1;FOSB;KLF6;IFI209;IFI205;POLA1;IFI211;SPRTN;NR3C1;PAX6;CGGBP1;MEN1;RAD50;NUCKS1;NFIC;CRY1;MAU2;RFC1;USF1;LSM14A;POLG2;RELA;PRKDC;PURB;BANF1;REXO4;HNRNPK;USF2;XRCC6
BP_neuron_migration%0001764	0.00303951367781155	0.072605459057072	0.376703992577553	1.67173996079106	0	102	NTN1;NR4A2;CXCR4;TYRO3;NRP2;GATA2;ABI2;NEUROG2;NEO1;EOMES;GJA1;MAPK8;CXCL12;MDGA1;LHX6;DDIT4;CCK;ROBO3;PEX5;GATA3;TUBA1A;CEP85;MAPT;POU4F1;MYH10;NTRK2;NDNF;VAX1;HSP90AA1;ADGRL3;FBXO45;ELP3;APBB1;BAX;POMGNT2;TNN;APBB2;NR2F1;GAS6;TUBB2B;TRIM46;NKX2-1;PITX2;SATB2;CDK5R1;MNX1;CRK;ARX
BP_positive_regulation_of_tumor_necrosis_factor_production%0032760	0.00307692307692308	0.072605459057072	-0.429432380325948	-1.76175081413008	1	93	TLR3;IFNGR1;CD36;PLCG2;TGFB1;OAS3;JAK2;CYBA;CD84;PTPN11;H2-T23;BTK;PSEN1;CYBB;ABCC8;NCL;FRMD8;NOD2;CARD9;DHX9;LRRK2;MAPKAPK2;SPHK2;TMEM106A;PTPRC;APP;TLR9;CCR2;SYK;STAT3;PIK3R1;PTEN;HSPD1;ARFGEF2;ARHGEF2;MYD88;TICAM1
BP_axon_guidance%0007411	0.00303030303030303	0.072605459057072	0.384434459095929	1.76035118677916	0	121	NTN1;SEMA7A;UNC5B;NR4A3;NRP2;LAMB1;BOC;LHX2;NEUROG2;NEO1;RYK;B3GNT2;EFNA3;KALRN;SEMA6B;ENAH;ARHGAP35;CXCL12;SCN1B;FLRT2;NTRK1;EMB;SEMA3C;MEGF9;DPYSL5;SHH;ROBO3;LAMA5;SLIT1;GATA3;SEMA4B;EXT1;ETV1;WNT3;FOXD1;MYH10;LAMC2;EFNB1;UNC5A;SEMA5B;EFNB2;VAX1;EPHB2;BMP7;SEMA6C;ALCAM;APBB1;EDN1;L1CAM;EFNA1;EFNA5;APBB2
BP_protein_localization_to_lysosome%0061462	0.00362976406533575	0.0727444496929617	-0.656969593684829	-1.82327707098284	1	15	LAPTM5;GLMP;RRAGC;GGA3;RRAGA;SZT2;CD81;SH3BP4;RTN4
BP_mRNA_splice_site_recognition%0006376	0.00362976406533575	0.0727444496929617	-0.64458253320649	-1.78889946269756	1	15	MBNL1;CELF2;SRSF10;LUC7L2;LUC7L3;SRSF6;RBMX;YTHDC1
BP_positive_regulation_of_T_cell_differentiation%0045582	0.0034965034965035	0.0727444496929617	-0.561766332747099	-1.86152321672286	1	31	H2-AA;ACTB;H2-DMA;CYLD;PIK3R6;ARID2;PTPRC;BRD7;SMARCD2;SMARCC2;SMARCA4;SMARCB1;XBP1;ZMIZ1;CD74;PBRM1;ARID1A
BP_positive_regulation_of_substrate_adhesion-dependent_cell_spreading%1900026	0.00350877192982456	0.0727444496929617	-0.528734420540505	-1.76958708121081	1	34	MYADM;ARPC2;DBN1;PREX1;NRP1;C1QBP;RAC1;NEDD9;CALR;CDC42;UNC13D;ILK;DOCK5;TESK1;LIMS1;TRIOBP;ABL1;DNM2
BP_type_I_interferon-mediated_signaling_pathway%0060337	0.00348432055749129	0.0727444496929617	-0.628013133756338	-2.01575219913496	1	27	TYK2;OAS3;TREX1;STAT2;STAT1;IRAK1;IFITM6;OASL1;IFNAR1;IFNAR2;OASL2;IRF7;MYD88;IFITM3;OAS2;TRIM65;IRF3;SIN3A;HDAC4
BP_positive_regulation_of_T_cell_activation%0050870	0.00350262697022767	0.0727444496929617	-0.580829069696959	-1.85082684280045	1	26	H2-AA;H2-AB1;CORO1A;H2-EB1;H2-DMA;CCDC88B;H2-DMB1;CARD11;H2-DMB2;B2M;H2-OB;CCR2;YWHAG;HSPD1
BP_platelet_formation%0030220	0.00359066427289048	0.0727444496929617	-0.679169446495211	-1.91070532120071	1	16	ZFP385A;WDR1;NBEAL2;TPM4;PTPN11;ACTN1;PTPN6;SRF
BP_negative_regulation_of_viral_entry_into_host_cell%0046597	0.00348432055749129	0.0727444496929617	-0.582427855000977	-1.86943579114889	1	27	LY6E;GSN;TRIM30A;TRIM30D;TRIM12A;CIITA;IFITM6;TRIM5;TRIM25;TRIM12C;IFITM3;TRIM59;TRIM26;TRIM11;RAD50;CD74
BP_T_cell_mediated_cytotoxicity%0001913	0.00359066427289048	0.0727444496929617	-0.675995925293768	-1.90177726373606	1	16	TAP2;H2-K1;H2-D1;SERPINB9;H2-T23;B2M;PPP3CB
BP_lysosome_organization%0007040	0.00330578512396694	0.0727444496929617	-0.487199889431145	-1.75380043673357	1	48	PPT1;GRN;HEXA;CLN8;MTOR;MBTPS1;CREG1;HOOK3;LRRK2;AP3B1;LAMTOR1;PI4KB;BECN1;HEXB;IDUA;SNAPIN;AP5Z1;VPS18;NAGLU;HOOK2;TPCN2
BP_phosphatidylinositol-mediated_signaling%0048015	0.0036036036036036	0.0727444496929617	-0.631079674051143	-1.84947918547875	1	19	PLCB2;PLCG2;PIK3CG;PIK3CD;PLCB4;PLCB3;SYNJ1;PI4KB
KEGG_Insulin_signaling_pathway%mmu04910	0.0249266862170088	0.0732057416267942	-0.325647176052891	-1.35867687512129	16	110	PYGB;AKT1;MKNK2;PRKAR2A;MTOR;PIK3CD;SREBF1;GRB2;LIPE;IKBKB;SHC1;RAPGEF1;MKNK1;FLOT2;NRAS;PIK3R2;PHKB;GYS1;PRKACA;RPS6;HK3;PHKG2;AKT2;PPP1CA;PHKA2;MAP2K2;PIK3R1;TSC2;ACACA;SH2B2;RPS6KB2
RA_RMTs_methylate_histone_arginines%R-MMU-3214858	0.0073394495412844	0.0733892598299378	-0.547949135132364	-1.73672455733428	3	26	CCND1;RPS2;CARM1;CDK4;ARID1B;PRMT1;SMARCD2;SMARCC2;SMARCA4;SMARCB1
RA_Phase_I_-_Functionalization_of_compounds%R-MMU-211945	0.00699300699300699	0.0733892598299378	-0.478902322357506	-1.61337103372487	3	35	CYP8B1;CYP27A1;PTGIS;PTGS1;ACSS1;CYP2S1;CYB5B;ALDH2;AHRR;NQO2;BPHL;AIP;TBXAS1;HSP90AB1
RA_Integration_of_energy_metabolism%R-MMU-163685	0.00676818950930626	0.0733892598299378	-0.460500137011302	-1.6479128150666	3	46	PLCB2;GNAI2;CD36;TALDO1;TKT;MARCKS;GNA15;ABCC8;GNG10;PRKACA;ADIPOR2;PLCB3;GNAQ;AGPAT1;PRKAR2B
RA_G-protein_mediated_events%R-MMU-112040	0.0073394495412844	0.0733892598299378	-0.555441292572905	-1.76047094724556	3	26	PLCB2;GNAI2;PRKCD;ADCY7;GNA15;CAMKK2;PRKACA;PRKCG;PLCB4;PLCB3;GNAQ;CAMKK1;GNAI3;PRKAR2B
RA_MAP2K_and_MAPK_activation%R-MMU-5674135	0.00753295668549906	0.0733892598299378	-0.558496666307029	-1.70891283879002	3	22	ACTB;ACTG1;CSK;APBB1IP;IQGAP1;ARRB1;LAMTOR2;MAP2K2;ARRB2;VCL;PEBP1;WDR83
RA_DAP12_interactions%R-MMU-2172127	0.00753295668549906	0.0733892598299378	-0.571713587545735	-1.74935455985427	3	22	PLCG2;VAV3;B2M;BTK;GRB2;RAC1;CLEC5A;PIK3R2;SYK;PIK3R1;KLRK1;VAV2
RA_DAP12_signaling%R-MMU-2424491	0.00746268656716418	0.0733892598299378	-0.637701416500311	-1.86877041853848	3	19	PLCG2;VAV3;B2M;BTK;GRB2;RAC1;PIK3R2;SYK;PIK3R1;KLRK1;VAV2
RA_Interleukin_receptor_SHC_signaling%R-MMU-912526	0.0075187969924812	0.0733892598299378	-0.671932691209385	-1.85295386013658	3	15	JAK2;INPP5D;PTPN6;PIK3CD;GRB2;PIK3R2;PIK3R1
CC_lysosomal_lumen%0043202	0.00715563506261181	0.0739415623136553	-0.575388383218817	-1.70780541606719	3	21	MAN2B1;GUSB;HEXA;MANBA;PLBD2;MAN2B2;IDS;HEXB;IDUA;LGMN;NAGLU
RA_RAC3_GTPase_cycle%R-MMU-9013423	0.00786163522012579	0.0754482305453863	-0.405974819104995	-1.5800754730666	4	75	CYBA;PREX1;NCKAP1L;NCF2;ITGB1;ESYT1;ARHGAP15;TAOK3;PAK2;ARHGAP1;WASF2;RAPGEF1;CYBB;VRK2;NCF1;PIK3R2;CDC42;GIT2;ARHGDIB;DOCK10;LAMTOR1;NCF4;ARHGAP17;RACGAP1;SRGAP2;SWAP70;PIK3R1
KEGG_ECM-receptor_interaction%mmu04512	0.0261096605744125	0.0758812010443864	0.374356346886335	1.48532171982826	9	53	SPP1;SDC1;SDC4;LAMB1;TNC;ITGB3;ITGA5;THBS1;COL2A1;ITGB5;AGRN;ITGAV;COL6A1;LAMA5;ITGA6;LAMC2;DMP1;ITGB4;FRAS1;TNN;FN1;COL6A2;LAMC1;ITGA2;HSPG2;COL1A2;LAMA4;TNXB;ITGA7;ITGA11;LAMA3
RA_mRNA_3'-end_processing%R-MMU-72187	0.00825082508250825	0.0780188312948942	-0.439702831766585	-1.61717625764786	4	54	SRSF5;SRSF2;CPSF3;PAPOLA;SRRM1;SRSF7;SRSF1;SRSF9;CPSF6;DDX39B;SRSF3;SYMPK;CPSF1;CPSF2
CC_spliceosomal_complex%0005681	0.00786163522012579	0.0786163522012579	-0.372048732896671	-1.52883147063057	4	102	LGALS3;HNRNPA2B1;SF1;PRPF38B;SRSF2;RBM3;RBMXL1;NCL;PRPF18;RBM17;SRRM1;SRSF1;DDX5;SF3B2;HNRNPM;HNRNPA1;DDX39B;CLNS1A;SNRPB;TRA2A;CACTIN;RBMX;DHX16;SNRPA;WDR83;DDX41;SNRPB2;TRA2B;HNRNPH1;PNN;RBM5;SNRPG;API5;LSM4;HSPA8;BC005624;SF3A2;SNRNP70;AKAP17B;WAC
RA_EPH-Ephrin_signaling%R-MMU-2682334	0.00854700854700855	0.0796482100829927	-0.441683015421581	-1.57125755154005	4	45	ACTR3;ARPC2;ARPC1B;ARPC5;ACTR2;VAV3;LYN;ARPC4;PAK2;RAC1;ARPC3;APH1A;CDC42
CC_cell_leading_edge%0031252	0.00827814569536424	0.0801945364238411	-0.440201554303251	-1.66811025345736	4	63	CORO1A;SH3BP1;DOCK8;CORO1B;ACTR3;SHTN1;ARPC2;CFL1;PXN;IQGAP1;CAPRIN1;ARHGAP1;ARPC3;CD2AP;CDC42;DCTN1;DPP9;EXOC8;VIM;SLK;ABL1
MF_fibroblast_growth_factor_binding%0017134	0.00869565217391304	0.0821461609620722	0.537172949635123	1.71329000360696	3	20	GPC1;FGFR3;ITGB3;THBS1;HSPA9;CEP57;TGFBR3;ITGAV;FGFRL1;FGFR2
KEGG_Adipocytokine_signaling_pathway%mmu04920	0.0287539936102236	0.0827047857448701	-0.412422468985037	-1.51470172544756	17	51	CD36;ACSL5;JAK2;PTPN11;AKT1;NFKB1;MTOR;CHUK;IKBKB;NFKBIE;NFKBIA;CAMKK2;TRADD;ADIPOR2;AKT2
MF_pre-mRNA_binding%0036002	0.00897666068222621	0.0830341113105925	-0.623126637124565	-1.75304025744951	4	16	CELF2;HNRNPU;SRSF2;DDX5;PER2;PTBP1;HNRNPA1;SRSF6;TRA2B;ARGLU1
CC_U2-type_prespliceosome%0071004	0.00915750915750916	0.0834949364361129	-0.635697171845301	-1.76031407538353	4	16	LUC7L2;LUC7L3;SNRPB;DDX42;PRPF40A;SNRPG;SF3A2;SNRNP70;U2AF2;PRPF39;SF3A1
CC_SWI/SNF_superfamily-type_complex%0070603	0.00915750915750916	0.0834949364361129	-0.641549059401446	-1.77651858358157	4	16	ARID2;BRD7;ARID1B;SMARCD2;SMARCC2;SMARCA4;SMARCB1;PBRM1;ARID1A
BP_integrin-mediated_signaling_pathway%0007229	0.00470219435736677	0.0838940285954584	-0.424709566584903	-1.63715244381896	2	67	ITGAX;FERMT3;ZYX;ITGB7;ITGA4;VAV3;PTPN11;ITGB1;NRP1;CTNNA1;PXN;PLEK;CHUK;ITGB2;ITGAL;IKBKB;VAV1;CDC42;ILK;LIMS1;PTPRA;SYK;RCC2;ITGA2B;CDH17;ABL1
BP_brain-derived_neurotrophic_factor_receptor_signaling_pathway%0031547	0.0045766590389016	0.0838940285954584	0.510864505199177	1.81623873072839	1	33	EPHB4;FGFR3;TYRO3;RET;NTRK1;FLT1;DDR1;EGFR;ATP1A3;PDGFRA;ERBB2;FGFR2;NTRK2;EPHB2;IGF1R;EPHA8;KDR;TEK;MST1R;FLT4
BP_platelet-derived_growth_factor_receptor-alpha_signaling_pathway%0035790	0.00459770114942529	0.0838940285954584	0.557698123268309	1.93720488503934	1	29	EPHB4;FGFR3;TYRO3;RET;NTRK1;FLT1;DDR1;EGFR;PDGFRA;ERBB2;FGFR2;NTRK2;EPHB2;IGF1R;EPHA8;PDGFA;KDR;TEK;MST1R;FLT4
BP_platelet-derived_growth_factor_receptor-beta_signaling_pathway%0035791	0.00465116279069768	0.0838940285954584	0.518951531700268	1.80711070183465	1	31	EPHB4;FGFR3;TYRO3;RET;NTRK1;FLT1;DDR1;EGFR;PDGFRA;ERBB2;FGFR2;NTRK2;EPHB2;IGF1R;EPHA8;KDR;TEK;MST1R;FLT4
BP_vascular_endothelial_growth_factor_receptor-1_signaling_pathway%0036323	0.00462962962962963	0.0838940285954584	0.552675095179054	1.89134419665128	1	28	EPHB4;FGFR3;TYRO3;RET;NTRK1;FLT1;DDR1;EGFR;PDGFRA;ERBB2;FGFR2;NTRK2;EPHB2;IGF1R;EPHA8;KDR;TEK;MST1R;FLT4
BP_Kit_signaling_pathway%0038109	0.00459770114942529	0.0838940285954584	0.537690014791297	1.86770526891204	1	29	EPHB4;FGFR3;TYRO3;RET;NTRK1;FLT1;DDR1;EGFR;PDGFRA;ERBB2;FGFR2;NTRK2;EPHB2;IGF1R;EPHA8;KDR;TEK;MST1R;FLT4;EPHB3;RABGEF1
BP_macrophage_colony-stimulating_factor_signaling_pathway%0038145	0.0045766590389016	0.0838940285954584	0.555818832030227	1.93948539121397	1	30	EPHB4;FGFR3;TYRO3;CSF1;RET;NTRK1;FLT1;DDR1;EGFR;PDGFRA;ERBB2;FGFR2;NTRK2;EPHB2;IGF1R;EPHA8;KDR;TEK;MST1R;FLT4
BP_decidualization%0046697	0.00464037122969838	0.0838940285954584	0.519628676843151	1.73379103758717	1	26	CTSL;GJB2;VDR;LIF;GJA1;PLA2G4A;CTSB;EPOR
BP_mesoderm_development%0007498	0.00434782608695652	0.0838940285954584	0.572251969495425	1.8251730276941	1	20	VEGFA;LHX2;FOXF1;ACVR2A;EXT1;POU4F1;EPB41L5;T;ACVR2B;TBX1
KEGG_Adrenergic_signaling_in_cardiomyocytes%mmu04261	0.0295489891135303	0.0841241628844384	-0.350941682814847	-1.40221278694987	18	86	PLCB2;GNAI2;ATP1B3;TPM4;AKT1;PIK3CG;ATP1A1;PIK3R5;ADCY7;TPM3;ATP2A3;MAPK14;PIK3R6;CREB1;PPP2R5C;PRKACA;PLCB4;PLCB3;AKT2;PPP1CA;ATF6B;GNAQ;GNAI3;SLC8A1
RA_GPCR_ligand_binding%R-MMU-500792	0.0091743119266055	0.0842726081258191	0.328975461166527	1.47071237283417	2	109	CCL22;C3AR1;CXCR4;CCL3;CXCL10;CXCL2;CCL5;CCL4;PROKR2;F2R;CALCRL;CX3CL1;P2RY2;P2RY1;CCK;ADM;CHRM4;ADORA1;APLN;CCL9;NPY;NTS;CRHBP;GRP;ADORA2A;F2RL2;NPY1R;GAL;ADRA2B;S1PR1;OPRD1;EDN1;ANXA1;PROKR1;CCRL2;RAMP3;PLPPR2;PTH1R;ADRB1;GPR37;CXCL1;CRHR1;PROK2;LPAR1;GNG12;VIPR1;ADORA2B;CCR7;PENK;CALCR;CXCR2;CHRM3;SSTR5;PNOC;S1PR3;ADRA2A;VIPR2;NMBR;C5AR1
RA_Signaling_by_ALK%R-MMU-201556	0.0093984962406015	0.0851159589113629	-0.648184347026209	-1.78746428565723	4	15	PTPN6;SHC1;HDAC1;PIK3R2;STAT3;PIK3R1
KEGG_cGMP-PKG_signaling_pathway%mmu04022	0.0303490136570562	0.0855290384880673	-0.327082989799053	-1.33714297989316	19	100	PLCB2;GNAI2;VASP;ATP1B3;AKT1;NFATC1;PIK3CG;ATP1A1;PIK3R5;ADCY7;ATP2A3;SRF;PIK3R6;CREB1;PPP3CB;NFATC2;NFATC3;PLCB4;PLCB3;AKT2;PPP1CA;RGS2;VDAC2;ATF6B;MAP2K2;ROCK1;MEF2A;GNAQ;GNAI3;SLC8A1
BP_response_to_cytokine%0034097	0.00487804878048781	0.0859829562151043	-0.470318686429928	-1.72210275690337	2	51	XCR1;CORO1A;CFH;SP100;MCL1;RARA;STAT1;SRF;CXCL16;PPP3CB;PML;STAT6;MAPKAPK2;CASP6;SYNJ1;ALDH1A2;IL6RA;DDOST;IL6ST;STAT3;PGGT1B
BP_camera-type_eye_development%0043010	0.00493827160493827	0.0860082304526749	0.452266844760576	1.73009269326991	1	47	CDKN1C;ABI2;ARHGAP35;JAG1;STRA6;AHR;SHH;FBN1;NR2E1;MITF;RCN1;CC2D2A;FOXC1;VAX1;SIX3;FAT1;TSKU;PAX2;SLC25A25;VAX2;PITX2;MTERF4
BP_cellular_response_to_interferon-beta%0035458	0.00501672240802676	0.0861466593389338	-0.473347442878854	-1.66865359141728	2	43	TLR3;MNDAL;TRAF3IP3;TREX1;IFI203;STAT1;GM5431;IFNAR1;IRF1;IFNAR2;NDUFA13;IRGM2;IFI209;IFI205;IFI211;CAPN2;DDX41;GM12185;IRGM1;UBE2K;IGTP;GBP2B
BP_phosphatidylinositol_metabolic_process%0046488	0.00522648083623693	0.0861466593389338	-0.53492845881747	-1.71697558423922	2	27	PLCB2;PLCG2;PIP4K2B;PIP5K1C;PLEK;PIK3R5;INPP5E;PLCB4;PLCB3;SYNJ1;AGAP2;PTPMT1;PIK3R1
BP_megakaryocyte_development%0035855	0.00540540540540541	0.0861466593389338	-0.612845399449321	-1.79604074858237	2	19	ZFP385A;SH2B3;PIP4K2A;NBEAL2;PTPN11;PTPN6;WASF2;SRF
BP_epidermal_growth_factor_receptor_signaling_pathway%0007173	0.00526315789473684	0.0861466593389338	0.405858437217359	1.64404249308216	1	58	EPHB4;FGFR3;TYRO3;RET;ERRFI1;BCAR1;SRC;NTRK1;FLT1;DDR1;TFAP2A;PTK2B;HBEGF;EGFR;BCAR3;PDGFRA;ABL2;PRICKLE1;TGFA;ERBB3;BRAF;FGFR2;NTRK2;SOCS5;EPHB2;NPR2;IGF1R;EPHA8;KDR;PLCG1;TEK;MST1R;FLT4
BP_cartilage_development%0051216	0.00526315789473684	0.0861466593389338	0.398648618170065	1.61483711555582	1	58	FGFR3;FOSL2;ERRFI1;TAPT1;COL2A1;WNT9A;BMP1;TYMS;COL6A1;GATA3;SMAD5;IFT80;SMPD3;BMPR1A;PRRX1;BMP7;BMP6;WNT7A;NPR2;EDN1;PAX7;SATB2;PRRX2;ENPP1;HYAL2;PITX1;CREB3L2;NFIA
BP_roof_of_mouth_development%0060021	0.00540540540540541	0.0861466593389338	0.403229714476805	1.64139999813451	1	60	CSRNP1;TIPARP;TGFBR1;WNT11;COL2A1;PAK1IP1;TFAP2A;TBX2;TGFBR3;PDGFRA;SHH;FOXF2;VAX1;BMPR1A;INTU;EPHB2;PRRX1;FRAS1;CDK20;ACVR2B;SNAI2;OSR2;INSIG2;SATB2;ALX4;PRDM16
BP_positive_regulation_of_superoxide_anion_generation%0032930	0.00553505535055351	0.0861466593389338	-0.59979866324172	-1.76669266739851	2	20	GNAI2;TGFB1;CYBA;PRKCD;ITGB2;APP;SYK;HVCN1;GNAI3;SOD1;ITGAM;ELAVL1;IL18;TYROBP
BP_anterior/posterior_pattern_specification%0009952	0.0054945054945055	0.0861466593389338	0.358086863748915	1.55202856399869	1	82	TGFBR1;BHLHE41;CELSR1;HELT;ARC;HEY2;ACVR2A;HEY1;HOXB4;SHH;HOXC10;HOXA10;CDX2;HES1;LHX1;WNT3;HOXB9;SMO;BHLHE40;VANGL2;BMPR1A;RARG;HOXB8;TCF15;T;HOXD13;HOXC13;ACVR2B;BARX1;IFITM1;TBX1;ALX4;OTX1;HOXB6;HOXA9;HEYL;HOXA7;SMAD2;HOXC8;HOXA4;GRSF1;MSX1;HOXC9;HNF1B;HOXB7;ZBTB16
BP_barbed-end_actin_filament_capping%0051016	0.0053475935828877	0.0861466593389338	-0.628179324703825	-1.82236014379493	2	18	EVL;GSN;DBNL;FLII;TWF2;CAPZA2;CAPZB;ADD1
BP_lung_development%0030324	0.00550964187327824	0.0861466593389338	0.368979548935798	1.57110686054752	1	78	FOSL2;VEGFA;ANXA2;FOXA1;LIF;EPAS1;ADA;FOXF1;CEBPA;STRA6;EGFR;PDGFRA;COL6A1;SHH;FBN1;EVA1A;LAMA5;TMTC3;WNT7B;FGFR2;HES1;RBP4;BLOC1S6;SMPD3;BMPR1A;FGF9;MYCN;ACVR2B;SIM2;CLCN2;NKX2-1;WWP1;KDR;PITX2;CRISPLD2
MF_extracellular_matrix_structural_constituent%0005201	0.00963855421686747	0.0873371035161052	0.441537829182585	1.64981765337468	3	41	NID2;NID1;NTN1;LAMB1;TNC;THBS1;COL5A1;COL2A1;COL27A1;FBLN1;AGRN;TINAGL1;FBN1;LAMA5;LAMC2;PCOLCE2;FRAS1;FN1;LTBP4;LAMC1;HMCN2;MATN4;FBLN2;LAMA4;SSPO;CRELD1;LAMA3
RA_Nervous_system_development%R-MMU-9675108	0.0101744186046512	0.0908632105943152	-0.321764683405604	-1.39643287537129	6	164	EVL;FES;ST8SIA4;ACTR3;ARPC2;ARPC1B;VASP;ARPC5;SEMA4D;ACTR2;VAV3;PTPN11;PFN1;PIP5K1C;ITGB1;LYN;NRP1;ARPC4;PIK3CD;GRB2;SEMA4A;PAK2;RAC1;SHC1;ARPC3;CREB1;APH1A;PIK3R2;CDC42;PRKACA;AP2B1;CD72;PTPRC;COL4A1;PTPRA;MSN;ROCK1;HSP90AB1;ABL1;PIK3R1;ARHGEF11;DNM2;NCSTN;PLXNA1;TUBB6;LYPLA2;RRAS;PLXNA3;VAV2;RHOA;SEMA6D;AP2M1;DOK4;FARP2
RA_Keratinization%R-MMU-6805567	0.0107296137339056	0.0909734012450481	0.563563419592452	1.72430940681402	4	20	DSP;PKP2;JUP;KRT17;PPL;PERP;PKP1;KRT10;KRT16;PKP4;DSG2;KRT79;KRT5;KRT18;KLK8;KRT76;KRT24;KAZN
RA_Chemokine_receptors_bind_chemokines%R-MMU-380108	0.0104384133611691	0.0909734012450481	0.613460671196827	1.79331517270374	4	17	CCL22;CXCR4;CCL3;CXCL10;CXCL2;CCL5;CCL4;CX3CL1
RA_Formation_of_the_cornified_envelope%R-MMU-6809371	0.0107296137339056	0.0909734012450481	0.563563419592452	1.72430940681402	4	20	DSP;PKP2;JUP;KRT17;PPL;PERP;PKP1;KRT10;KRT16;PKP4;DSG2;KRT79;KRT5;KRT18;KLK8;KRT76;KRT24;KAZN
RA_Signaling_by_SCF-KIT%R-MMU-1433557	0.010752688172043	0.0909734012450481	-0.507647732069846	-1.66534891962044	5	30	FES;SH2B3;JAK2;PTPN11;LYN;PTPN6;GRB2;RAC1;VAV1;PIK3R2;STAT3;PIK3R1;SH2B2
RA_Chromosome_Maintenance%R-MMU-73886	0.0110497237569061	0.0910893894319309	0.38702684213686	1.58759844306997	3	65	ANKRD28;RFC3;CENPK;PCNA;CENPU;CTC1;RFC4;RPA1;CENPQ;CENPW;PRIM1;SHQ1;CENPH;CENPI;POLD2;CHTF18;BLM;PPP6C;OIP5;HJURP;PRIM2;NOP10;CCNA2;SMARCA5;TERF1;CENPP;WRAP53;TERF2IP;ITGB3BP;DSCC1;RTEL1
RA_Interleukin-2_family_signaling%R-MMU-451927	0.0110091743119266	0.0910893894319309	-0.529092758695965	-1.67695928001246	5	26	JAK2;INPP5D;PTPN6;PIK3CD;GRB2;SHC1;PIK3R2;SYK;STAT3;PIK3R1
RA_Visual_phototransduction%R-MMU-2187338	0.0115207373271889	0.0914547419923764	0.491888735293638	1.76970491506496	4	34	GPC1;SDC1;SDC4;CALM1;STRA6;MYO7A;NMT2;RDH10;FNTB;LPL
RA_HDACs_deacetylate_histones%R-MMU-3214815	0.0113421550094518	0.0914547419923764	-0.544325807827954	-1.68068994979673	5	23	ARID4A;HDAC1;MBD3;SUDS3;GATAD2A;HMG20B;BRMS1;MTA3;CHD4;RCOR1;MTA2;KDM1A;CHD3;ARID4B
RA_FCERI_mediated_MAPK_activation%R-MMU-2871796	0.011472275334608	0.0914547419923764	-0.626053968445383	-1.77610694987564	5	17	PLCG2;VAV3;FOS;GRB2;PAK2;RAC1;SHC1;VAV1
KEGG_cAMP_signaling_pathway%mmu04024	0.0330459770114943	0.092198275862069	-0.314965915180256	-1.32865935365727	22	120	GNAI2;ACOX3;ATP1B3;VAV3;AKT1;NFATC1;NFKB1;ATP1A1;PIK3CD;FOS;LIPE;ADCY7;PTGER3;RAC1;ATP2A3;CREB1;PLD2;VAV1;PAK1;NFKBIA;PIK3R2;PRKACA;RAC2;AKT2;PPP1CA;MAP2K2;ROCK1;PIK3R1;PDE4D;GNAI3;RRAS;PDE4A;VAV2;CREB3;RHOA;CAMK2G
BP_positive_regulation_of_interferon-beta_production%0032728	0.00681431005110733	0.0939884040280745	-0.463461975683696	-1.62194595582936	3	42	TLR3;OAS3;TRAF3IP3;PTPN22;PTPN11;HMGB2;TRADD;DHX9;IFNAR1;IRF1;TLR9;TOMM70A;IRF7;ZC3HAV1;TICAM1;OAS2;TRIM65;IRF3
BP_eye_development%0001654	0.0068649885583524	0.0939884040280745	0.502330065016707	1.75284061374603	2	30	SMOC1;FZD5;PBX3;INHBB;MEIS3;MEIS2;BBS7;RBP4;FOXC1;SIX3;BMP7;FGF9;BMP6
BP_positive_regulation_of_synapse_assembly%0051965	0.00697674418604651	0.0939884040280745	0.451143309023168	1.62648312048683	2	35	IL1RAP;STAU2;FLRT2;NTRK1;CBLN1;FLRT1;CLSTN3;ADGRB2;TPBG;ADGRL2;NTRK2;AMIGO2;ADGRL3;EPHB2;WNT7A;CLSTN1;EFNA5;IQSEC2;AMIGO1
BP_negative_regulation_of_NF-kappaB_transcription_factor_activity%0032088	0.00641025641025641	0.0939884040280745	-0.427140134723485	-1.62244302073651	3	61	SPI1;ITCH;PRDX2;PTGIS;CYLD;CAT;RBCK1;CHUK;ARRB1;IRAK1;NFKBIA;NOD2;IRAK2;USP7;TRIM21;PARP10;OTULIN;ARRB2;CACTIN
BP_membrane_fission%0090148	0.00705467372134039	0.0939884040280745	-0.561878342754086	-1.7423584237951	3	24	EPN1;CORO1C;EXOC6;EXOC8;CHMP2A;CHMP1A;CHMP6;VPS4A;SH3GLB1;EXOC3;VPS4B
BP_phosphatidylinositol_phosphate_biosynthetic_process%0046854	0.00701754385964912	0.0939884040280745	-0.523279216740867	-1.68387573930913	3	28	TTC7;PIP4K2A;PIP4K2B;PIP5K1C;PIK3CG;PI4K2A;IMPA2;PI4KB;PIK3R1;ITPKB
BP_response_to_muscle_stretch%0035994	0.00718132854578097	0.0939884040280745	-0.635895743166736	-1.78896354432241	3	16	GSN;NFKB1;CHUK;FOS;MAPK14;NFKBIA;DDR2;SLC8A1
BP_positive_regulation_of_actin_filament_polymerization%0030838	0.00696864111498258	0.0939884040280745	-0.483971055943763	-1.64858793274255	3	37	EVL;ACTR3;ARPC2;VASP;NCKAP1L;PFN1;MTOR;GRB2;RAC1;FCHSD2
BP_sodium_ion_transport%0006814	0.0069284064665127	0.0939884040280745	0.436791255386215	1.59270823206079	2	36	ATP1B1;SLC20A1;SLC5A6;SLC12A2;CPOX;SLC4A4;SLC4A11;COMMD3;ATP1A3;SLC23A2;SLC38A3;NEDD4;ATP12A;SLC6A8;SCN8A;SCN4B;SLC9A2;SLC38A7;SLC22A4;SCN3B
BP_myoblast_differentiation%0045445	0.00725952813067151	0.0939884040280745	-0.629237094185538	-1.74631151436629	3	15	MBNL1;ITGB1;DDX17;PLEKHM3;GPX1;DDX5;BCL9
BP_cochlea_development%0090102	0.00700934579439252	0.0939884040280745	0.515018519972853	1.69642840304421	2	25	FGFR3;GATA2;CECR2;IFT27;HEY2;CDH23;MYO7A;GATA3;SOBP;HES1;VANGL2;PAX2;CCNA2
BP_hepatocyte_growth_factor_receptor_signaling_pathway%0048012	0.0068649885583524	0.0939884040280745	0.459662171020471	1.63420286506807	2	33	EPHB4;FGFR3;TYRO3;RET;BCAR1;STMN1;NTRK1;FLT1;DDR1;EGFR;PDGFRA;ERBB2;FGFR2;NTRK2;EPHB2;IGF1R;EPHA8;KDR;TEK;MST1R;FLT4
BP_tumor_necrosis_factor-mediated_signaling_pathway%0033209	0.0066334991708126	0.0939884040280745	-0.462774556070553	-1.64772010583972	3	45	NSMAF;JAK2;RBCK1;CHUK;IKBKB;STAT1;NFKBIA;SHARPIN;TRADD;ILK;RRAGA;LIMS1;TIFA;TXNDC17;TNFRSF11A;TMSB4X
BP_ventricular_septum_morphogenesis%0060412	0.00689655172413793	0.0939884040280745	0.49769820327799	1.72879081072607	2	29	ZFPM1;TGFBR1;SOX4;WNT11;TGFBR3;HEY2;FGFRL1;HEY1;NKX2-5;HES1;FZD2;BMPR1A
BP_neuropeptide_signaling_pathway%0007218	0.0068649885583524	0.0939884040280745	0.489353624914073	1.70756036313435	2	30	TYRO3;PROKR2;SORT1;ECEL1;NPY;NTS;GRP;NPY1R;GAL;OPRD1;PROKR1;GPR37;CRHR1;PROK2;PENK;SSTR5;PNOC;SORL1;NMBR;PDYN;GALR1
BP_positive_regulation_of_intrinsic_apoptotic_signaling_pathway%2001244	0.00694444444444444	0.0939884040280745	0.510713579233447	1.74774505430038	2	28	PMAIP1;EI24;BOK;BBC3;FLCN;RIPK3;PLEKHF1;BCL2L11;SIAH1A;CAV1;DDIT3;LCK;CLU;BAX;TRP53
BP_regulation_of_synaptic_vesicle_endocytosis%1900242	0.00704225352112676	0.0939884040280745	-0.58319915742497	-1.77837413653769	3	22	ACTB;ACTG1;PIP5K1C;RAC1;ARPC3;PPP3CB;LRRK2;PICALM;ROCK1;PARK7;BTBD9
BP_regulation_of_cell_size%0008361	0.00716845878136201	0.0939884040280745	-0.586581219303508	-1.76200731992645	3	21	VAV3;CLN8;MTOR;RAC1;CREB1;VAV1;MTPN;E2F4;MSN;VAV2;ARHGAP5;LARS1;IQGAP3
BP_clathrin_coat_assembly%0048268	0.00725952813067151	0.0939884040280745	-0.631867027420719	-1.75361032547112	3	15	HIP1;EPN1;EPS15;AP1B1;GAK;AP2B1;PICALM;CLTA
CC_postsynaptic_actin_cytoskeleton%0098871	0.0106382978723404	0.0942249240121581	-0.614073580445144	-1.69549911054054	5	15	ACTB;ACTG1;DBN1;MYO6;MYO9B
CC_inner_kinetochore%0000939	0.0109649122807018	0.0944200779727095	0.597219420417492	1.70360885149067	4	16	CENPK;CENPU;CENPQ;CENPW;CENPH;CENPI;ORC2;CENPP;ITGB3BP
MF_growth_factor_activity%0008083	0.0106382978723404	0.094468085106383	0.366889488363457	1.50117068543456	3	62	CSF1;VEGFA;IGF2;OSGIN2;LIF;CXCL12;INHBB;IL6;BMP1;HBEGF;VGF;TGFA;PGF;CSF2;BMP7;FGF9;BMP6;FGF15;PDGFC;PDGFA;GDF6;FGF3;CXCL1;GDF7;GDNF;FGF16;FGF8;INHBA
KEGG_Parathyroid_hormone_synthesis,_secretion_and_action%mmu04928	0.0345368916797488	0.0944685566534306	-0.348392136887958	-1.37399207371209	21	78	PLCB2;GNAI2;FGFR1;FOS;ARRB1;ADCY7;MMP25;CREB1;PLD2;LRP5;PRKACA;PRKCG;PLCB4;PLCB3;JUND;ATF6B;MEF2A;ARHGEF1;ARHGEF11;GNAQ;ARRB2;PDE4D;GNAI3;PRKCB;PDE4A;RXRB;CREB3;RHOA
KEGG_Chemical_carcinogenesis%mmu05204	0.0342465753424658	0.0944685566534306	0.478217428650657	1.52163717212709	14	21	EPHX1;GSTT1;CYP1B1;GSTM1;GSTM5;GSTO1;GSTT3;CBR1;MGST3;MGST1;GSTK1;GSTM4;GSTM2;GSTT2;GSTP1;PTGS2
BP_lung_alveolus_development%0048286	0.00737100737100737	0.0945945945945946	0.455673294929561	1.72619577758938	2	44	FOSL2;VEGFA;ERRFI1;HOPX;LIF;TMEM38B;ADA;FOXF1;STRA6;SLC7A11;COL6A1;FBN1;TMTC3;MMP12;FGFR2;MAN1A2;ACE;BLOC1S6;SMPD3;NKIRAS1;PDGFA;PTHLH;KDR;ATXN1;FLT4
MF_lysophospholipase_activity%0004622	0.0112359550561798	0.0978189028420357	0.597850908584017	1.73896552644508	4	16	ABHD4;ENPP2;PLA2G4A;GDPD1;PNPLA8;GDE1;PNPLA6;LYPLA1
CC_cell_cortex%0005938	0.0118694362017804	0.0994466276365386	-0.331236425498336	-1.42164829031518	7	138	FNBP1;MYL12B;ITCH;DBN1;GIPC1;MYL12A;DBNL;ACTR2;MARCKS;PFN1;CDC42SE1;RYR1;PXN;IQGAP1;GRB2;MYO9B;RAC1;PSEN1;NEDD9;CD2AP;NCL;CORO1C;CSNK1G2;DCTN1;RIC8A;ILK;CLIP2;AKT2;SPIRE1;CYTIP;MYO1C;MAP2K2;CD302;NUMA1;NDFIP1
BP_defense_response_to_bacterium%0042742	0.00783699059561129	0.0997001499250375	-0.420237319954875	-1.68324922233377	4	82	IRF8;LYZ2;H2-K1;OAS3;PRKCD;SERPINB9;SLAMF8;RBCK1;ZNFX1;SLC9A9;SHC1;NAIP6;TAB2;RBPJ;NLRC4;SLAMF9;NCF1;SHARPIN;NOD2;H2-M3;NLRP1A;SYK;GSDMD;NAIP5;NAIP2
BP_cellular_response_to_xenobiotic_stimulus%0071466	0.00806451612903226	0.101710233592881	0.406855912214998	1.62063267500416	2	56	SERPINE1;ITGB3;TFRC;RNF149;PRNP;CCL4;PCNA;KCNH2;PRKAA2;UMPS;NFE2L2;PPM1E;EGFR;GSTM1;BRAF;CRHBP;RAP2A;BLM;FANCB;EDN1;CCL2;CD69;NOS2;GAS6;CHEK2;ACER2;REST
RA_Metabolism_of_amino_acids_and_derivatives%R-MMU-71291	0.0131578947368421	0.102512127906712	0.310133616161399	1.43701494820434	3	139	SLC3A2;SERINC5;ASS1;TXNRD1;IDO1;DUOX2;ARG2;SERINC1;BCAT1;SAT1;GLUL;PSMC6;NAT8L;ALDH6A1;ASNS;DLAT;SLC25A13;ALDH7A1;IDO2;ECHS1;GCSH;PSMD11;GRHPR;GLS2;PSMB6;AHCY;PHGDH;ADO;LIPT2;SHMT1;PSMD14;ETHE1;HIBCH;SLC6A8;DLD;PSMC2;PSMF1;QDPR;PSPH;PSMD8;RIDA;GSTZ1;SLC36A4;GPT2;PSMC4;AUH;AZIN1;PSMD9;PSMD13;MTR;SMS;RIMKLA;PRODH;DIO2;CARNMT1;PAOX;PDHX;MTRR;SERINC2;ACAD8
RA_PLC_beta_mediated_events%R-MMU-112043	0.0132325141776938	0.102512127906712	-0.539633253242664	-1.66620096320643	6	23	PLCB2;PRKCD;ADCY7;GNA15;CAMKK2;PRKACA;PRKCG;PLCB4;PLCB3;GNAQ;CAMKK1;PRKAR2B
CC_Golgi_lumen%0005796	0.0133333333333333	0.103575008352823	0.540598011794338	1.68829104121534	5	20	GPC1;SDC1;SDC4;FURIN;AGRN;SOD3;GALNT2;ABCC5;HSPG2;SDC2
CC_desmosome%0030057	0.0136986301369863	0.103575008352823	0.619900318158425	1.71242150059555	5	15	DSP;KLHL24;PKP2;JUP;B4GALT1;PPL;PERP;PKP1;PKP4;DSG2
CC_filopodium%0030175	0.0134680134680135	0.103575008352823	-0.438078358252105	-1.62425471501593	7	55	LCP1;ADGRA2;SHTN1;MYO1G;CFL1;VASP;DBN1;TUBB3;PPP1R9B;PALLD;MYO6;ITGB1;TWF2;TRPV4;UBE2Q1;CDC42;SCIMP
CC_ruffle_membrane%0032587	0.013136288998358	0.103575008352823	-0.38207202112185	-1.51851217545171	7	84	LCP1;FGD2;PLCG2;PLEKHO1;SH3BGRL3;ARPC2;CFL1;AIF1;PPP1R9B;EEF1A1;MYO6;PIP5K1C;ITGB1;PLEK;TRPV4;RAC1;INPP5K;SH2D3C;PAK1;CDC37;CORO1C;DIAPH1;AKT2;ABCA7;MYO1C;PLEKHA1;DNM2;PSD4;PDE9A
CC_peroxisomal_matrix%0005782	0.0141843971631206	0.104694360013509	-0.540981958859221	-1.64046505769734	7	23	ACOX3;MVD;CAT;PHYH;HSD17B4;HSPD1;ACAA1A;GNPAT;PRDX5
KEGG_Hematopoietic_cell_lineage%mmu04640	0.0394088669950739	0.105784396991022	-0.401965437614128	-1.45240984417743	23	49	H2-AA;H2-AB1;H2-EB1;H2-DMA;H2-DMB1;CD36;ITGA4;ANPEP;IL1R2;H2-DMB2;CSF2RA;CD8A;H2-OB;IL6RA;ITGA2B;IL3RA
KEGG_Amoebiasis%mmu05146	0.0394321766561514	0.105784396991022	-0.36644911118378	-1.41840679824341	24	68	RAB7B;PLCB2;TGFB1;SERPINB9;ACTN1;NFKB1;IL1R2;PIK3CD;ITGB2;SERPINB6B;GNA15;PIK3R2;PRKACA;RAB7;PRKCG;PLCB4;PLCB3;COL4A1;PIK3R1;GNAQ;VCL;PRKCB;TGFB3;RAB5C;RAB5B;ITGAM
RA_Fc_epsilon_receptor_(FCERI)_signaling%R-MMU-2454202	0.0138888888888889	0.105985371381477	-0.378251242666021	-1.49772074307865	8	84	CARD11;PLCG2;PSME1;VAV3;LYN;NFKB1;FOS;BTK;GRB2;IKBKB;PAK2;RAC1;SHC1;TAB2;VAV1;PPP3CB;NFKBIA;PIK3R2
RA_RHOU_GTPase_cycle%R-MMU-9013420	0.0140105078809107	0.105985371381477	-0.480448936813312	-1.59647532383105	7	32	ARHGAP30;ARHGEF6;WDR6;IQGAP1;GRB2;PAK2;PIK3R2;CDC42;WWP2;GIT2;SRGAP2;PIK3R1;ARHGAP31
KEGG_Gastric_cancer%mmu05226	0.0401234567901235	0.106613756613757	0.283974293145121	1.29510423800127	12	116	CDKN1A;CCNE1;TGFBR1;CCNE2;POLK;GADD45B;KRAS;TCF7;FZD5;WNT11;JUP;WNT9A;GADD45A;FRAT2;EGFR;ERBB2;SHH;BRAF;CDX2;WNT7B;FGFR2;TCF7L1;WNT3;WNT4;DVL2;FZD2;ABCB1A;LEF1;FGF9;FZD4;BAX;AKT3;WNT7A;FGF15;SMAD3;SOS2;TRP53
RA_Glycosphingolipid_metabolism%R-MMU-1660662	0.014336917562724	0.107193465032925	-0.493774737575106	-1.6198382732919	7	30	GM2A;PSAP;ASAH1;GLTP;HEXA;ESYT1;SUMF1;B4GALNT1;GLB1
MF_cysteine-type_endopeptidase_inhibitor_activity_involved_in_apoptotic_process%0043027	0.0126126126126126	0.107692307692308	-0.585476017684758	-1.7158304297045	6	19	RPS6KA1;SERPINB9;ARRB1;NAIP6;BIRC3;NAIP5;NAIP2;TNFAIP8;BCL2A1D;PRDX5;BIRC5;RPS6KA3
BP_homologous_chromosome_pairing_at_meiosis%0007129	0.0090702947845805	0.108769190736404	0.577230040954373	1.74731105357193	3	18	ZCWPW1;CCNE1;CCNE2;TEX15;SUN1;MND1;NDC1;TEX19.1;BRIP1
BP_defense_response%0006952	0.00884955752212389	0.108769190736404	-0.510928139235704	-1.70177462144866	4	33	TLR3;TAPBP;TAP1;TGFB1;STAT2;STAT1;CYBB;NOD2;STAT6;CST3;LSP1
BP_pyroptotic_inflammatory_response%0070269	0.00880281690140845	0.108769190736404	-0.574254395616594	-1.75109849175154	4	22	NLRP3;NLRP1B;NAIP6;NLRC4;DHX9;NLRP1A;CASP6;DPP9;GSDMD;NAIP5;NAIP2;TRIM21
BP_establishment_or_maintenance_of_cell_polarity%0007163	0.0087260034904014	0.108769190736404	-0.5119607995874	-1.70498545234703	4	32	ACTB;ACTR3;EHBP1L1;ACTR2;CTNNA1;RAC1;RHOG;CDC42;RAC2;SPINT2;LIMS1
BP_response_to_X-ray%0010165	0.00898876404494382	0.108769190736404	0.596637032490462	1.77159556829383	3	17	CDKN1A;PMAIP1;CASP3;LIG4;XRCC2;RAD51;BLM;TRP53;XRCC4
BP_embryonic_forelimb_morphogenesis%0035115	0.00900900900900901	0.108769190736404	0.511806706026821	1.64771130864111	3	21	RUNX2;WNT9A;TFAP2A;SHH;RDH10;RECK;WNT3;WNT7A;SHOX2;OSR2;ALX4;HOXA9;TWIST1;CTNNB1;MSX1;HOXA13
MF_phosphotyrosine_residue_binding%0001784	0.0134453781512605	0.108845760980592	-0.439709955725436	-1.54759741793063	7	44	SLA;PLCG2;SHE;PTPN11;PFN1;STAP1;PTPN6;GRB2;HCK;SHC1;SH2D3C;VAV1;PIK3R2;SYK;ABL1;PIK3R1
MF_voltage-gated_potassium_channel_activity%0005249	0.0134831460674157	0.108845760980592	0.578302826703757	1.71715577332446	5	17	KCNH2;KCNK5;KCNC3;KCNS3;KCNB1;KCNQ4;KCNH3;KCNAB2;HCN3;KCNG3;KCNG1;HCN4;KCNAB3;KCNA7;KCNC2;HCN2
MF_carbohydrate_binding%0030246	0.0134730538922156	0.108845760980592	-0.369161190470673	-1.5298272957025	8	104	GUSB;KLRI1;TALDO1;LGALS3;PYGB;TKT;MLEC;OS9;GALNT10;CLEC12A;NECTIN1;CLEC4A2;LY75;CLEC4B1;FUCA1;CLEC9A;MGAT2;CLEC5A;CALR;LMAN2L;PGD;MAN2A2;MAN2B2;CD72;H6PD
MF_protein_kinase_inhibitor_activity%0004860	0.0137299771167048	0.108859104282445	0.436238786717246	1.55092744204829	5	33	CDKN1A;CDKN1C;TESC;PAK1IP1;CAMK2N1;TRIB3;GPRC5B;AKT1S1;ITPRIP;NCK1;CDKN1B;PARVA;HEXIM1;SH3BP5L;SPRY4;TRIB2;PRKRIP1
MF_coreceptor_activity%0015026	0.014018691588785	0.109198229217905	0.482752009210704	1.62798948469701	5	27	CD80;IL1RAP;IL18RAP;FCRL1;TGFBR3;ACVR2A;ERBB2;IL12RB2;RECK;IL2RG;IL2RB;GFRA4;RGMB;RAMP3;KDR;CSF2RB2
RA_Sensory_Perception%R-MMU-9709957	0.0148883374689826	0.109673155235273	0.456842635811253	1.674684896061	5	38	GPC1;SDC1;SDC4;CALM1;STRA6;MYO7A;NMT2;RDH10;FNTB;LPL
RA_Regulation_of_TP53_Activity_through_Acetylation%R-MMU-6804758	0.0151228733459357	0.109673155235273	-0.53433540620021	-1.64984304272616	7	23	PIP4K2A;PIP4K2B;PML;HDAC1;MBD3;BRPF1;BRD7;GATAD2A
RA_Antigen_activates_B_Cell_Receptor_(BCR)_leading_to_generation_of_second_messengers%R-MMU-983695	0.015180265654649	0.109673155235273	-0.583009707391016	-1.67681815733171	7	18	PLCG2;PTPN6;PIK3CD;BTK;GRB2;VAV1;DAPP1;SYK;PIK3R1
BP_positive_regulation_of_bone_mineralization%0030501	0.00930232558139535	0.109752438109527	0.465368314176565	1.62052139645469	3	31	FGFR3;VDR;TFAP2A;ACVR2A;WNT4;BMPR1A;BMP7;BMP6;ISG15;SMAD3;CD276;ACVR2B;OSR2;FAM20C;ADGRV1
BP_collagen_fibril_organization%0030199	0.00925925925925926	0.109752438109527	0.455188711765466	1.6287076795433	3	34	TGFBR1;ANXA2;P3H1;COL5A1;COL2A1;CYP1B1;LOXL4;COL6A1;PLOD1;ACAN;EXT1;FOXC1;MKX;PLOD3;CRTAP;ADAMTS7;COL1A2;LOXL2;TNXB;FOXC2;COL14A1;TGFB2
KEGG_Pentose_phosphate_pathway%mmu00030	0.043261231281198	0.1138668257307	-0.491032653382786	-1.51222270731091	25	24	TALDO1;TKT;PFKP;GPI1;ALDOC;PGD;H6PD;PGLS;IDNK;PFKL
BP_skeletal_system_morphogenesis%0048705	0.0099009900990099	0.115881188118812	0.443749177296032	1.66901162583501	3	43	CSRNP1;TIPARP;TGFBR1;SIX1;RYK;COL2A1;ZFAND5;RUNX2;TFAP2A;HOXB4;PDGFRA;LAMA5;WNT7A;HOXB8;TCF15;ACVR2B
KEGG_Ras_signaling_pathway%mmu04014	0.0446304044630404	0.116372736870919	-0.296055782126531	-1.29627177691191	31	159	RASGRP4;PLCG2;GNG2;RALB;GNB2;PTPN11;RASSF5;AKT1;NFKB1;RASA4;PIK3CD;CHUK;FGFR1;STK4;GRB2;IKBKB;RASA3;PAK2;RAC1;SHC1;PLD2;PAK1;GNG10;NRAS;PIK3R2;RASGRF2;RASGRP3;GNB1;CDC42;PRKACA;RGL2;RAC2;HTR7;PRKCG;AKT2
RA_Homologous_DNA_Pairing_and_Strand_Exchange%R-MMU-5693579	0.0163265306122449	0.116643990929705	0.594821144004956	1.72274610195882	7	16	RAD51AP1;EXO1;XRCC2;RAD51;BLM;RAD51C
CC_dendritic_spine%0043197	0.0163204747774481	0.117659236767649	-0.325745391122871	-1.39808107659405	10	138	RGS14;ARPC2;CFL1;DBN1;PPP1R9B;GIPC1;RAB8A;MARCKS;RGS10;ACTN1;ITGB1;USP8;FUS;ABHD17A;ARRB1;RAC1;CAPZB;ADD1;DIP2A;ZMYND8;CDC42;GRK3;KIF3B;DOCK10;ASAP1;PPP1CA;APP;SRGAP2;ABI3;SIPA1L1;PTEN;ARRB2;LRRC7;ARFGEF2;SLC8A1;COMT;MTMR2;PRKAR2B;RHOA;NR3C1;AKAP5;ABR;PALM
KEGG_Apoptosis%mmu04215	0.0455696202531646	0.117721518987342	0.439633757742921	1.47195956074773	17	27	PMAIP1;CASP7;CASP3;BOK;MAPK8;APAF1;BBC3;BCL2L1;BCL2L11
RA_Synthesis_of_IP3_and_IP4_in_the_cytosol%R-MMU-1855204	0.0167910447761194	0.118644415286206	-0.563573543369065	-1.67989007942987	8	20	PLD4;PLCB2;PLCG2;INPP5D;PLCB4;PLCB3;PTEN;ITPKB;ITPK1
KEGG_Chemical_carcinogenesis%mmu05207	0.0469416785206259	0.119061166429587	-0.304381735572681	-1.29715338684332	32	129	GNAI2;MYC;CCND1;BCL6;RPS6KA1;JAK2;AKT1;NFKB1;MTOR;PIK3CD;FOS;GRB2;ARRB1;ADCY7;HSP90B1;CREB1;NRAS;PIK3R2;PRKACA;PRKCG;UGT1A7C;AKT2;AIP;ATF6B;MAP2K2;HSP90AB1;STAT3;PIK3R1;KPNB1;ARRB2;GNAI3;CCND3;RPS6KB2;PRKCB;BIRC5;RXRB;CREB3
KEGG_Rheumatoid_arthritis%mmu05323	0.046875	0.119061166429587	0.327184521614013	1.35485766053036	17	62	CTSL;CCL3;IL1A;CXCL2;CSF1;VEGFA;CD80;TLR4;CCL5;ATP6V1E1;ATP6V1H;CXCL12;CD28;FLT1;ATP6V0A1;IL6;ATP6V1D;ATP6V1C1
KEGG_GnRH_secretion%mmu04929	0.0478547854785479	0.12028364998662	-0.410999213005537	-1.44757376536801	28	44	PLCB2;AKT1;PIK3CD;ARRB1;NRAS;PIK3R2;PRKCG;PLCB4;PLCB3;AKT2;MAP2K2;PIK3R1;GNAQ;ARRB2;PRKCB
BP_vasculogenesis%0001570	0.0106951871657754	0.121009098428453	0.381790996715438	1.52494564568462	3	57	TIPARP;CITED1;ZFP36L1;MYO1E;FOXF1;TGFBR3;HEY2;ITGAV;HEY1;CAV1;NKX2-5;SHH;ADM;HDAC7;GLMN;SMO;NTRK2;FZD4;NPR2;T;GJC1;YAP1;KDR;PITX2;EGFL7;TEK;ENPP1;APELA;RASIP1;ZFPM2;ANGPT1;EPHA2;CTNNB1;WARS2;TEAD2;HOXA13;CITED2
BP_insulin-like_growth_factor_receptor_signaling_pathway%0048009	0.0106100795755968	0.121009098428453	0.395193769524135	1.57345058522323	3	55	EPHB4;FGFR3;TYRO3;RET;IGF2;KRAS;NTRK1;FLT1;DDR1;EGFR;PDGFRA;COL6A1;ERBB2;FGFR2;EIF2AK3;NTRK2;EPHB2;IRS1;IGF1R;EPHA8;KDR;ATXN1;TEK;MST1R;FLT4;GHR
BP_phagocytosis,_engulfment%0006911	0.0104529616724739	0.121009098428453	-0.556588476780833	-1.72565373460537	5	23	SH3BP1;GSN;AIF1;ITGB2;RAC1;ELMO1;CDC42;CLCN3;HAVCR1
BP_regulation_of_DNA-binding_transcription_factor_activity%0051090	0.0106951871657754	0.121009098428453	-0.605396809496415	-1.75626763476662	5	18	SPI1;HCK;ZBTB7A;FANCA;USP7;SYK;CREBZF
BP_somatic_stem_cell_population_maintenance%0035019	0.010752688172043	0.121009098428453	0.373972512954539	1.48964794624214	3	56	FGFR3;SOX4;GATA2;LIF;ZHX2;HMGA2;LIG4;MED7;MED6;ESRRB;NR2E1;BRAF;CDX2;MED21;TCF7L1;HES1;VANGL2;BMPR1A;MED30;WNT7A;KLF4;YAP1;REST;TBX1;PRDM16;MED10;TFAP2C;ASCL2
MF_extracellular_matrix_binding%0050840	0.0158730158730159	0.121510673234811	0.550384524519031	1.66604801409331	6	18	SPP1;NID1;ITGB3;THBS1;SMOC1;OLFML2B;ADGRG6;ITGAV;THSD1;DMP1
MF_palmitoyltransferase_activity%0016409	0.0162162162162162	0.122033898305085	-0.581603787222081	-1.70448224351412	8	19	ZDHHC3;ZDHHC13;ZDHHC2;ZDHHC9;ZDHHC5;ZDHHC16;ZDHHC6;ZDHHC4;ZDHHC7;ZDHHC8
CC_basolateral_plasma_membrane%0016323	0.0173611111111111	0.122316919191919	0.283872307516176	1.35624729748131	4	180	SLC16A1;NDRG4;ATP1B1;SLC3A2;ATP2B4;TGFBR1;CAR2;CASK;SLC16A10;SLC39A14;SLC12A2;TFRC;DSP;ANXA2;SLCO4A1;STK39;NKD2;CAR12;EPCAM;SLC4A7;CNNM2;SLC4A4;DDR1;SLC4A11;SLC41A1;SLC4A8;P2RY2;P2RY1;HSPA1B;TRPC1;EGFR;SLC23A2;CAV1;ERBB2;SLC26A11;B4GALT1;SLC43A3;SLC39A8;TGFA;MEGF11;ERBB3;MYO1D;ADAM9;ITGA6;ADORA1;KCNJ4;SLC47A1;SLC29A1;DSTYK;SLC38A3;HSP90AA1;VANGL2;RHBG;SLC6A9;ANK2;ATP12A;SLC38A1;ANXA1;DLG3;ABCC5;SLC4A1;LIN7C;SLC30A1;PTH1R;CLCN2;EZR;MAP7
BP_cellular_response_to_type_II_interferon%0071346	0.0110236220472441	0.122693726937269	-0.414425592415984	-1.64873660602486	6	79	IRF8;TLR3;ACTG1;RAB43;RAB7B;EVL;ZYX;ACTR3;GSN;AIF1;EPSTI1;ACTR2;WAS;STAT1;GBP9;DAPK1;MYO18A;CIITA;CDC42;VIM;MYO1C;ATL3;SLK
BP_midbody_abscission%0061952	0.011070110701107	0.122693726937269	-0.573516936960033	-1.689280469016	5	20	KIF20A;STX2;MTMR4;CHMP1B;CHMP2A;CHMP1A;CHMP6;VPS4A;PDCD6IP;VPS4B
MF_nuclear_localization_sequence_binding%0008139	0.0166051660516605	0.122878228782288	-0.553269578840543	-1.62964235823635	8	20	TNPO2;NFKBIA;NOLC1;POM121;NUP214;KPNB1;NUP98
BP_cellular_response_to_calcium_ion%0071277	0.0112179487179487	0.123397435897436	-0.417082820815307	-1.58424146243939	6	61	ALOX5AP;PLCG2;SLC25A24;CPNE2;NFATC1;RYR1;RASA4;IQGAP1;FUS;FOS;ADD1;NFATC2;CPNE3;MICU2;NFATC3;SLC25A23;JUND;FOSB;MEF2A;ITPKB;CLIC4;NCSTN
RA_DNA_Double-Strand_Break_Repair%R-MMU-5693532	0.017910447761194	0.123832450649976	0.308813607519474	1.38178280926462	5	105	XRCC5;POLK;UBB;RFC3;PCNA;RAD51AP1;EXO1;TDP2;LIG4;RFC4;RPA1;BARD1;XRCC2;UIMC1;RAD51;RAD17;POLD2;BRCA1;BLM;RNF168;RAD51C;APBB1;RAD1;NHEJ1;GEN1;CCNA2;CHEK2;XRCC4;POLM
RA_RHOG_GTPase_cycle%R-MMU-9013408	0.017741935483871	0.123832450649976	-0.41925336076141	-1.56518174074013	10	57	PREX1;VAV3;ITGB1;ESYT1;DOCK2;PAK2;ARHGAP1;RHOG;ARHGDIA;MAP3K11;VAV1;VRK2;CDC42;ARHGDIB;ELMO2;DOCK5;LAMTOR1
BP_mitotic_G2_DNA_damage_checkpoint_signaling%0007095	0.0115740740740741	0.124506399782135	0.43394544091622	1.55269727445967	4	34	CDKN1A;CCNG1;IER3;FOXN3;FOXO4;DTL;UIMC1;BRCA1;BLM;RINT1;SYF2;CREB3L1
BP_collagen-activated_tyrosine_kinase_receptor_signaling_pathway%0038063	0.0115740740740741	0.124506399782135	0.436302621510258	1.56113148654874	4	34	EPHB4;FGFR3;TYRO3;RET;NTRK1;FLT1;DDR1;EGFR;PDGFRA;ERBB2;FGFR2;NTRK2;EPHB2;IGF1R;EPHA8;KDR;TEK;MST1R;FLT4
BP_negative_regulation_of_epithelial_to_mesenchymal_transition%0010719	0.0114942528735632	0.124506399782135	0.467050288166593	1.62233305447232	4	29	VEGFA;FOXA1;DAB2IP;SPRY1;TGFBR3;IL17RD;SPRED1;GATA3;OVOL2;EFNA1;NKX2-1;LDLRAD4;PAWR
RA_RAB_GEFs_exchange_GTP_for_GDP_on_RABs%R-MMU-8876198	0.0184563758389262	0.126249464515208	-0.418215277344708	-1.52180974001646	10	52	DENND4B;RINL;RIN3;GDI2;MADD;DENND1C;CCZ1;SBF2;TRAPPC12;SBF1;TRAPPC8;DENND1B;GDI1;ANKRD27;DENND6B;RIN2;DENND2D;TRAPPC3;TRAPPC6A;RAB3IL1
CC_collagen_trimer%0005581	0.018348623853211	0.126401630988787	0.519179327024006	1.6483275716731	7	22	COL18A1;COL5A1;EMILIN2;COL2A1;COL27A1;COL6A1;COL7A1;COL12A1;COL6A2;COL1A2;CCBE1;C1QL1;COL14A1;COL15A1
CC_intermediate_filament%0005882	0.0192771084337349	0.127146885413996	0.449380944101262	1.56657004863426	7	33	IFFO2;DSP;PKP2;GJA1;JUP;KRT17;EIF6;MNS1;PPL;NES;ADORA2A;KRT16;DES;NME1;KRT5;NEFL
CC_podosome%0002102	0.0189003436426117	0.127146885413996	-0.450603996241007	-1.57294635815109	10	43	ACTB;LCP1;FERMT3;WDR1;ACTR3;GSN;PALLD;TPM4;DBNL;FLII;TPM3;CD2AP;TNS3;DOCK5;ASAP1
RA_SLC-mediated_transmembrane_transport%R-MMU-425407	0.0192307692307692	0.127478191911182	0.315774693013023	1.4281203606965	5	120	SLC2A3;SLC3A2;SLC16A10;SLC20A1;SLC39A14;SLC5A6;SLC12A2;CALM1;SLCO4A1;SLC12A4;SLC38A2;SLC35B4;SLC45A3;SLC4A4;SLC22A15;EMB;SLC41A1;SLC4A8;SLC11A2;SLC7A11;SLC36A1;SLC7A6;SLC26A11;SLC39A8;SLC16A2;SLC24A4;SLC39A7;SLC47A1;SLC29A1;SLC38A3;SLC39A6;RHBG;SLC6A9;SLC38A1;SLC9A2;SLC43A1;SLC4A1;SLC30A1;SLC36A4;SLC26A4;SLC28A2;SLC6A3;SLC22A4;PDZD11;SLC33A1;SLC1A1;SLC6A13;SLC32A1;SLC11A1;SLC41A2;SLC1A2
RA_G1/S_Transition%R-MMU-69206	0.0190735694822888	0.127478191911182	0.342990530258936	1.46828661663656	6	79	CDKN1A;CCNE1;CDKN1C;CCNE2;SKP2;PSMC6;CDC7;RPA1;PPP2CB;MCM8;PSMD11;PRIM1;PSMB6;ORC2;MNAT1;PSMD14;ORC5;PSMC2;CDC45;PSMF1;PRIM2;PSMD8;CCNA2;CDC25A;PSMC4;ORC1;CABLES1;PSMD9;PSMD13;GMNN
RA_Detoxification_of_Reactive_Oxygen_Species%R-MMU-3299685	0.0189035916824197	0.127478191911182	-0.506189274702123	-1.56293751729598	9	23	PRDX2;CYBA;NCF2;CAT;CYBB;NCF1;GPX1;SOD2;NCF4;PRDX5;SOD1;TXN2;TXNRD2
KEGG_Glutathione_metabolism%mmu00480	0.0512820512820513	0.127747252747253	0.377750156827834	1.39416328603337	19	39	GCLC;GSR;GSS;GSTT1;RRM2;LANCL1;GSTM1;CHAC1;GSTM5;GSTO1;GSTT3;TXNDC12;GGCT;NAT8F1;MGST3;MGST1;SMS;GSTK1;GCLM;GSTM4;GSTM2;GSTT2;GSTP1
CC_cytoplasmic_ribonucleoprotein_granule%0036464	0.0198019801980198	0.127887788778878	-0.407791372202794	-1.54985335476298	11	64	ACTB;IQGAP1;HNRNPU;RPS4X;RAC1;DCP2;NCL;RPLP0;RPL6;CDC42;RPL28;RPS6;DHX9;MOV10;PCBP1;AGO4;EID1;STAU1;DDX6;SNRPB2;KHNYN;BTBD1;YTHDF2;TSTD1
MF_RNA_helicase_activity%0003724	0.0176565008025682	0.12851616977607	-0.424720201724534	-1.57102537779155	10	53	G3BP1;DDX17;DDX21;DDX54;EIF4A2;HELZ2;DHX58;DHX9;DDX5;DDX39B;DDX51;DDX42;DDX6;DHX29;DDX41;UPF1;DHX33;DDX46;DDX24;DHX57
RA_HDR_through_Homologous_Recombination_(HRR)%R-MMU-5685942	0.0196560196560197	0.128967557538986	0.441435945341998	1.6596253985718	7	41	POLK;RFC3;PCNA;RAD51AP1;EXO1;RFC4;RPA1;XRCC2;RAD51;POLD2;BLM;RAD51C;GEN1
BP_phosphatidylinositol_dephosphorylation%0046856	0.0121951219512195	0.130229659960833	-0.523994746928268	-1.65896568609472	6	25	INPP5D;INPP5K;MTMR4;MTMR1;MTMR12;INPP5E;SYNJ1;INPP5B;PTEN;MTMR2;FIG4;MTMR3
BP_epithelial_cell_differentiation%0030855	0.0123456790123457	0.130882089819288	0.417373763279553	1.59661338561041	4	47	VEGFA;CD63;SIX1;DNPH1;PCNA;TPP1;WNT9A;F11R;MSI1;KRT17;TOLLIP;NKX2-5;CTSB;FGFR2;SMO;KRT10;KRT16;BMP7;SLC9A2;DLX3;CRHR1;GATA6;GDF7;CNN3;TFAP2C
RA_Regulation_of_Insulin-like_Growth_Factor_(IGF)_transport_and_uptake_by_Insulin-like_Growth_Factor_Binding_Proteins_(IGFBPs)%R-MMU-381426	0.020253164556962	0.13154328091037	0.385707605577695	1.54216613858952	7	55	SPP1;TNC;QSOX1;CSF1;IGF2;IGFBP2;AFP;IL6;KTN1;ANO8;GOLM1;VGF;CKAP4;APLP2;FBN1;EVA1A;RCN1;MEGF11
MF_hormone_activity%0005179	0.0184331797235023	0.132005351568307	0.502301119167215	1.61885804291255	7	22	IGF2;INHBB;CCK;VGF;FBN1;ADM;METRNL;APLN;NPY;EDN1;NPPC;PTHLH;APELA;INHBA;CALCB
BP_phosphatidylinositol-3-phosphate_biosynthetic_process%0036092	0.0125673249551167	0.132273355462847	-0.613199430833189	-1.72511207843105	6	16	PIK3CG;PIK3CD;UVRAG;INPP5E;PIK3R1;BECN1;INPP4A;FIG4;PIK3C2A
RA_Death_Receptor_Signaling%R-MMU-73887	0.0207407407407407	0.133362962962963	-0.345153680678339	-1.43080918915153	13	109	FGD2;ARHGEF6;NSMAF;PREX1;VAV3;CYLD;RBCK1;NFKB1;IKBKB;TAB2;ARHGDIA;MADD;VAV1;APH1A;NFKBIA;SHARPIN;RASGRF2;UBE2L3;TRADD;SPPL2A;BIRC3;NET1;ARHGEF1;USP4;ARHGEF11;OTULIN;NCSTN;RTN4;USP21;ARHGEF2;MYD88;VAV2;RACK1;ARHGEF39;RHOA;ARHGEF9;ABR;UBA52;SPPL2B;XIAP;RPS27A;PLEKHG5;ARHGEF7;RELA;CASP2
KEGG_Peroxisome%mmu04146	0.0544871794871795	0.134530292716133	-0.358647639404924	-1.36794081198733	33	63	ACSL5;ACOX3;ABCD1;PMVK;CAT;PHYH;MVK;HSD17B4;FAR1;SOD2;ACAA1A;ECH1;GNPAT;PRDX5;IDH1;SOD1;DECR2;CRAT
BP_wound_healing%0042060	0.0129198966408269	0.135012919896641	0.406152513301826	1.59316669557199	4	51	CDKN1A;SDC4;DSP;SMPD1;TPM1;CELSR1;DCBLD2;GATA4;CX3CL1;GRHL3;PDGFRA;PTK7;ERBB2;ALOX15;B4GALT1;PPL;ELK3;EXT1;FNTB;EPB41L4B;VANGL2;NPR2;TSKU;FN1;YAP1;PPARA;HPSE;SLC11A1;PPARD
RA_Insulin_receptor_recycling%R-MMU-77387	0.0212314225053079	0.135166382880326	0.524890543756522	1.65848815242562	9	22	CTSD;ATP6V1E1;ATP6V1H;ATP6V0A1;PTPRF;ATP6V1D;ATP6V1C1;ATP6V0D2;ATP6V1A
RA_PI5P,_PP2A_and_IER3_Regulate_PI3K/AKT_Signaling%R-MMU-6811558	0.021630615640599	0.136357704479462	-0.420462813197017	-1.51886783840274	12	49	PIP4K2A;PIP4K2B;PIP5K1C;AKT1;PIK3CD;GRB2;RAC1;RHOG;IRAK1;VAV1;CD86;PIK3R2;PPP2R5C;IL1RL1;RAC2;IRAK4;PIK3R1
BP_positive_regulation_of_NF-kappaB_transcription_factor_activity%0051092	0.0133729569093611	0.136866478003602	-0.367798331927293	-1.52749102373568	8	102	TLR3;RAB7B;CARD11;PLCG2;SLCO3A1;TRIM30A;CD84;CAT;RBCK1;TRIM30D;NLRP3;EIF2AK2;IKBKB;CARM1;IRAK1;TRIM12A;NLRC4;ZBTB7A;TRIM14;MTPN;NOD2;CARD9;DHX9;TRIM5;IRAK2
BP_negative_regulation_of_autophagy%0010507	0.0133779264214047	0.136866478003602	-0.444572387507326	-1.56721520781283	7	43	TBC1D14;PTPN22;WDR6;AKT1;MTOR;BMF;MCL1;RRAGC;IL10RA;RRAGA;FOXK1;STAT3;EIF4G2;EIF4G1;KDM4A;BECN1;NAMPT;MLST8;FOXK2;BCL2;SLC7A5;CPTP;RNF5;TRIM27;RUBCN;ZKSCAN3;GOLGA2
BP_regulation_of_DNA_damage_checkpoint%2000001	0.0133037694013304	0.136866478003602	0.624860506325521	1.78515643253558	5	15	WDR76;BARD1;RFWD3;RAD51;ETAA1;BRCA1;RPA2;FEM1B
RA_Factors_involved_in_megakaryocyte_development_and_platelet_production%R-MMU-983231	0.0220125786163522	0.137418330585577	-0.372194359128235	-1.44860013576401	13	75	DOCK8;SH2B3;KIF20A;DOCK2;CAPZA2;RAC1;CAPZB;KIF23;DOCK11;HDAC1;KIF5A;CDC42;PRKACA;DOCK10;DOCK5;KIF11;KIF21B;KIF15;RACGAP1;DOCK6;TUBB6;SH2B2;ITPK1;PRKAR2B;KIF1C;JMJD1C
RA_RNA_Polymerase_II_Transcription_Termination%R-MMU-73856	0.0226171243941842	0.13893459652622	-0.396262473936956	-1.49638598439726	13	62	SRSF5;SRSF2;CPSF3;PAPOLA;SRRM1;SRSF7;SRSF1;SRSF9;CPSF6;DDX39B;SRSF3;SYMPK;CPSF1;CPSF2;SNRPB
RA_RHOF_GTPase_cycle%R-MMU-9035034	0.0226876090750436	0.13893459652622	-0.465957239871079	-1.56022587985266	12	33	ACTG1;TOR1AIP1;ACTN1;ESYT1;ARHGAP1;CAPZB;PIK3R2;LMNB1;MTMR1;DIAPH1;SRGAP2;PIK3R1
KEGG_Non-small_cell_lung_cancer%mmu05223	0.0567823343848581	0.138967292047153	-0.356730167061347	-1.3807878874744	35	68	PLCG2;CCND1;RASSF5;AKT1;PIK3CD;STK4;EML4;GRB2;BAK1;NRAS;PIK3R2;KIF5A;CDK4;PRKCG;AKT2;MAP2K2;STAT3;PIK3R1;CASP9;RARB;RASSF1;PRKCB
BP_regulation_of_actin_cytoskeleton_organization%0032956	0.0141732283464567	0.139156626506024	-0.386817903618938	-1.53890312093028	8	79	CORO1A;MYO1F;SH3BP1;ACTR3;ARPC2;TGFB1;PRKCD;TWF2;MTOR;HCK;ARHGAP18;RAC1;RHOG;SLC4A2;NEDD9;PAK1;CD2AP;CDC42;RAC2;ILK;TESK1;ARHGAP17;ARAP1;CIT;ROCK1;ABL1
BP_angiogenesis%0001525	0.013840830449827	0.139156626506024	0.299316059857252	1.44729464029999	3	182	PLAU;SERPINE1;RHOB;EPHB4;COL18A1;UNC5B;TNFRSF12A;TGFBR1;NRP2;VASH1;VEGFA;HMOX1;PDE3B;AMOTL2;GATA2;ITGA5;THBS1;ANXA2;GLUL;DAB2IP;FZD5;EPAS1;FMNL3;FLT1;CALCRL;ITGAV;CYP1B1;PTK2B;HBEGF;CAV1;MEIS3;SHH;NR2E1;TGFA;ELK3;NINJ1;ANGPTL6;PDCL3;WNT7B;SMAD5;FGFR2;APLN;DLL4;SHB;PGF;EIF2AK3;AIMP1;OVOL2;PNPLA6;FOXC1;NDNF;BMPR1A;EPHB2;ADRA2B;FGF9;S1PR1;FZD4;WNT7A;PTPRB;CCL2
BP_extracellular_matrix_organization%0030198	0.0137741046831956	0.139156626506024	0.349882151893652	1.51926881529736	4	83	MMP15;NID1;COL18A1;APLP1;SMOC1;COL2A1;OLFML2B;COL5A3;MMP10;MMP13;COL27A1;FBLN1;FOXF1;PDGFRA;APLP2;COL7A1;NR2E1;B4GALT1;SLC39A8;FOXF2;MMP17;MMP12;RECK;ADAMTS8;NDNF;DMP1;ADAMTS1;APBB1;TNF;APBB2
BP_insulin_receptor_signaling_pathway%0008286	0.0143266475644699	0.139156626506024	0.339987016051523	1.47630077568611	4	85	EPHB4;FGFR3;TYRO3;RET;SORBS1;SLC39A14;BCAR1;IGF2;IRS2;HMGA1;NTRK1;FLT1;DDR1;EGFR;BCAR3;PDGFRA;COL6A1;RHOQ;ERBB2;FOXO4;PDK4;FGFR2;CAV2;NTRK2;EPHB2;SOS2;IRS1;IGF1R
BP_response_to_calcium_ion%0051592	0.0144578313253012	0.139156626506024	0.428148814658766	1.59978925022838	5	41	SDC1;ANXA5;THBS1;CALM1;SLC25A13;PTK2B;TRPC1;EGFR;CAV1;HOMER1;PLA2G4A;ADAM9;AHCYL1;MNAT1;PCSK1
BP_response_to_activity%0014823	0.0144578313253012	0.139156626506024	0.423310940509044	1.59365001723113	5	42	ITGB3;GCLC;ANXA2;NTRK1;PRKAA2;IL6;IL10;ATP1A3;COL6A1;BLOC1S6;BMP6;EDN1;CCL2;TNF;GPAM;SLC4A1;CAB39;SLC25A25;PPARD;ALAD;HADH
BP_post-translational_protein_modification%0043687	0.0139372822299652	0.139156626506024	-0.538049626834848	-1.6681756570325	7	23	JAK2;PKN1;PRKCD;HLCS;SUMF1;PRKCB;STT3B;BAZ1B;VIPAS39;STT3A
BP_response_to_fatty_acid%0070542	0.0143626570915619	0.139156626506024	-0.606586377678518	-1.70650759626947	7	16	UCP2;SCD2;CD36;CAT;SCD1;TRPV4
BP_suppression_of_viral_release_by_host%0044790	0.0140845070422535	0.139156626506024	-0.542066567509263	-1.65294677069944	7	22	TRIM30A;TRIM30D;TRIM12A;PML;TRIM5;TRIM21;TRIM25;VAPB;TRIM12C;TRIM26;TRIM11;TRIM35;TRIM28;TRIM30B;TRIM56
KEGG_Circadian_rhythm%mmu04710	0.0576441102756892	0.13984962406015	0.409609396625092	1.38178011202909	22	28	BHLHE41;NFIL3;NR1D1;PRKAA2;NR1D2;CSNK1E;BTRC;BHLHE40;FBXW11;PER1;CLOCK;FBXL3;FBXL21
RA_MHC_class_II_antigen_presentation%R-MMU-2132295	0.0232198142414861	0.140002679797675	-0.372955890099852	-1.4704675679868	14	81	CTSS;AP1S3;KIF20A;DYNLL2;CAPZA2;CAPZB;AP1B1;KIF23;KIF5A;DCTN1;DCTN5;IFI30;AP2B1;KIF11;SEC24C;AP1G1;KIF21B;KIF15;RACGAP1;LAG3;SEC24B;DNM2;TUBB6;AP1M1;KIF1C;DCTN2;AP2M1;ARF1;LGMN;SEC31A;CD74
RA_CD28_co-stimulation%R-MMU-389356	0.0232974910394265	0.140002679797675	-0.48153785027671	-1.57969491057301	12	30	LYN;PRR5;AKT1;MTOR;GRB2;PAK2;RAC1;VAV1;CD86;PIK3R2;CDC42;MAPKAP1;AKT2
BP_regulation_of_alternative_mRNA_splicing,_via_spliceosome%0000381	0.0146579804560261	0.140160950373635	-0.442452007092217	-1.60582975095997	8	49	MBNL1;CELF2;DDX17;THRAP3;HNRNPU;SRSF2;ZBTB7A;RBMXL1;DDX5;PTBP1;TIA1;KHDRBS1;ARB2A;SRSF6;RBM47;RBMX;TRA2B;RBM5;ARGLU1;YTHDC1
KEGG_Serotonergic_synapse%mmu04726	0.0589198036006547	0.140501070124638	-0.364121442064315	-1.35479218957994	35	57	PLCB2;GNAI2;GNG2;GNB2;PTGS1;GNG10;NRAS;GNB1;PRKACA;HTR7;PRKCG;PLCB4;PLCB3;APP;GNAQ;GNAI3;PRKCB
KEGG_Breast_cancer%mmu05224	0.058641975308642	0.140501070124638	0.271011115816853	1.23598386583708	18	116	CDKN1A;POLK;GADD45B;KRAS;TCF7;CDK6;FZD5;WNT11;DLL1;WNT9A;GADD45A;JAG1;FRAT2;HEY2;HEY1;EGFR;ERBB2;BRAF;WNT7B;DLL4;TCF7L1;HES1;WNT3;WNT4;DVL2;FZD2;LEF1;BRCA1;FGF9;FZD4;BAX;AKT3;WNT7A;FGF15;SOS2;TRP53;IGF1R;WNT2B;WNT1;WNT5B;FGF3;FLT4;JUN;ESR1;FZD3;FZD8;SHC4;PIK3R3;FGF16;FGF8;E2F3;FZD6;HEYL
RA_DNA_Damage/Telomere_Stress_Induced_Senescence%R-MMU-2559586	0.0236051502145923	0.1405380702591	0.550777757793811	1.65353132145194	10	19	CDKN1A;CCNE1;CDKN1C;CCNE2;HMGA1;HMGA2
CC_nuclear_matrix%0016363	0.0222882615156018	0.141007368772175	-0.33147177619694	-1.40475089851834	14	118	ACTB;CFL1;PRKCD;SFPQ;HLCS;HNRNPU;HNRNPA2B1;FOS;TEP1;PML;SRRM1;LMNB1;SMC1A;HLTF;ARID2;ARFGEF1;HNRNPM;MORC2A;VIM;BRD7;ATF6B;DDX39B;CHMP1A;CLIC4;SMARCD2;NUMA1;DCAF7;MORC3;SMARCC2;TCERG1;POLA1;RUVBL2;PRPF40A;SMARCA4;SMARCB1;NONO;ANP32A;PAXIP1
KEGG_Homologous_recombination%mmu03440	0.0598958333333333	0.14161811440678	0.381956258934594	1.37312781557488	22	36	RPA1;BARD1;XRCC2;UIMC1;RAD51;POLD2;BRCA1;BLM;RAD51C;RPA2;BRIP1;SSBP1;RAD52
CC_mitochondrial_membrane%0031966	0.0234604105571848	0.14367201426025	-0.316696023211441	-1.36961527631771	15	153	UCP2;RNF144B;ABCD1;CFL1;SLC8B1;IFI27L2A;TMBIM6;TRAF3IP3;LYN;NRP1;HAAO;ALDH18A1;PLEKHN1;FKBP8;BAK1;ACADL;ALPL;OGT;STX17;VRK2;BID;ABCB10;LRRK2;MAP1LC3B;CYB5R3;GSDMD;VDAC2;NDUFA13
CC_U1_snRNP%0005685	0.0236363636363636	0.14367201426025	-0.581588413161706	-1.64429621328107	12	17	LUC7L2;LUC7L3;SNRPB;SNRPA;PRPF40A;SNRPB2;SNRPG;SNRNP70
CC_Flemming_body%0090543	0.0241796200345423	0.14414773482131	-0.49499629834525	-1.57685437383515	13	28	CELF2;IL16;STK17B;KIF23;EXOC6;CNTRL;AGAP2;RACGAP1;VPS4A;ARF6;KIF14;PDCD6IP;VPS4B
RA_Inositol_phosphate_metabolism%R-MMU-1483249	0.0246478873239437	0.145399922470603	-0.455237236615955	-1.52649793895385	13	34	PLD4;PLCB2;PLCG2;INPP5D;ISYNA1;PPIP5K2;IMPA2;PLCB4;PLCB3;PTEN;ITPKB;ITPK1
CC_cell_junction%0030054	0.0255591054313099	0.146947288585514	0.319849746623453	1.45097758989827	7	126	SLC16A1;FERMT2;SPTB;MFAP3L;SLC16A10;CCNF;AMOTL2;ANXA2;GJB2;SRC;MLKL;PKP2;ENAH;GJA1;MAGI3;TSPAN15;ARHGAP28;AGRN;TES;PARD3;CGN;EGFR;RAB23;PDGFRA;CDH3;SMAGP;SAMD4;TJP2;ESCO2;PLEKHA7;RAD51C;ITGB4;BASP1;FAT1;MRPS18B;SCN8A;PTPN5;GTF2F1;SPTBN2;NEU1;PKP4;DSG2;YAP1;TRP73;GJB6;SMC5;PTPRK;SLC7A2;KDR;GJB3;HMCN2
CC_presynaptic_cytosol%0099523	0.0255972696245734	0.146947288585514	-0.435819226134512	-1.51413767697794	14	41	PPT1;MARCKS;FUS;MARCKSL1;OGT;LRRK2;SUMO3;PRKCG;SENP5;GDI1;SUMO1;PRKCB;SENP6;TNK2
BP_synaptic_vesicle_endocytosis%0048488	0.0157068062827225	0.147854585354585	-0.456850475770422	-1.56331305161555	8	38	GRN;ATP8A1;AP2B1;EPS15L1;CTBP1;DIAPH1;SYNJ1;PICALM;DNM2;VAMP2;CD24A;ARF6;CAPN2;AP2M1
BP_female_gonad_development%0008585	0.0157657657657658	0.147854585354585	0.505190869615501	1.62641227456694	6	21	SERPINE1;TIPARP;UBB;INHBB;PDGFRA;FST;WNT4;LHX9;NUP107
BP_triglyceride_biosynthetic_process%0019432	0.0157303370786517	0.147854585354585	0.589552464240981	1.71482788873563	6	16	ACSL1;LPIN2;GK;DGAT2;LPL;LPIN1;TMEM68;GPAM;LPIN3;MOGAT2
RA_Cell-Cell_communication%R-MMU-1500931	0.0253807106598985	0.14836179049377	-0.406492689192383	-1.47893414889341	14	53	ACTB;ACTG1;VASP;ARHGEF6;CADM1;ACTN1;ITGB1;CTNNA1;PXN;IQGAP1;NECTIN1;GRB2;SKAP2;PARVB;ILK;TESK1;LIMS1;CDH17;FBLIM1
KEGG_Pancreatic_cancer%mmu05212	0.0634920634920635	0.148859543817527	-0.346611452872584	-1.35208701566959	39	73	CCND1;TGFB1;ARHGEF6;RALB;AKT1;NFKB1;MTOR;PIK3CD;CHUK;IKBKB;BAK1;RAC1;STAT1;PLD2;PIK3R2;CDC42;RAC2;CDK4;AKT2;STAT3;PIK3R1;CASP9;RALBP1;RPS6KB2
BP_dorsal/ventral_pattern_formation%0009953	0.0160183066361556	0.149266131265577	0.432267877699626	1.53680996338105	6	33	LHX2;SP8;ARL13B;BMP1;DISP1;SHH;LHX1;OVOL2;SMO;TBX20;BMPR1A;TGIF1;WNT7A;EDN1
BP_cellular_response_to_interleukin-4%0071353	0.0161290322580645	0.149346672111066	-0.560133304030946	-1.68256150957067	8	21	CORO1A;RPS2;RPL3;PML;IMPDH2;RPLP0;KEAP1;CDK4;MCM2;HSP90AB1;TUBA1B;HSPA5;XBP1
BP_negative_regulation_of_endothelial_cell_apoptotic_process%2000352	0.0163551401869159	0.149547313084112	0.49456063114097	1.58972582347759	6	23	SERPINE1;ITGB3;GATA2;IL10;NFE2L2;ABL2;GATA3;BRAF;NDNF;GAS6;KDR;TEK;KRIT1
BP_positive_regulation_of_mitotic_nuclear_division%0045840	0.0163551401869159	0.149547313084112	0.499913884987015	1.60693343229808	6	23	IL1A;IGF2;RGCC;CD28;TGFA;SPHK1;SMPD3;EDN1;TNF;IGF1R
KEGG_Bladder_cancer%mmu05219	0.0651041666666667	0.1513671875	0.378318901943961	1.36005156419221	24	36	CDKN1A;MDM2;FGFR3;VEGFA;KRAS;THBS1;SRC;HBEGF;EGFR;ERBB2;BRAF
RA_Arachidonic_acid_metabolism%R-MMU-2142753	0.0266666666666667	0.154474474474475	-0.522836563278307	-1.57659311674441	13	21	ALOX5AP;DPEP2;CYP8B1;PTGIS;PTGS1;DPEP3;GPX1;PON2;TBXAS1
KEGG_FoxO_signaling_pathway%mmu04068	0.0670731707317073	0.154656319290466	0.275991891034362	1.24553480297497	21	106	CDKN1A;PLK2;MDM2;TGFBR1;GADD45B;CCNG2;KRAS;SKP2;IRS2;HOMER3;MAPK8;GADD45A;PRKAA2;GABARAPL1;CSNK1E;IL6;IL10;HOMER2;BCL2L11;EGFR;HOMER1;PLK3;FOXO4
KEGG_Thyroid_hormone_synthesis%mmu04918	0.0687397708674304	0.156559527071996	-0.385708483467222	-1.36482586796345	41	46	PLCB2;ATP1B3;ATP1A1;ADCY7;HSP90B1;CREB1;PRKACA;PRKCG;PLCB4;GPX1;PLCB3;ATF6B;ASGR2;GNAQ;PRKCB;HSPA5;CREB3
KEGG_Dilated_cardiomyopathy%mmu05414	0.0690208667736758	0.156559527071996	-0.369049969935215	-1.35724575191442	42	52	ACTB;ACTG1;ITGB7;TGFB1;ITGA4;TPM4;ITGB1;ADCY7;TPM3;ATP2A3;PRKACA;MYBPC3;ITGA2B
BP_cellular_response_to_nutrient_levels%0031669	0.0174825174825175	0.158862876254181	-0.497188934024469	-1.64753330670121	9	31	CD68;PRR5;MTOR;ABCC8;RRAGC;MAPKAP1;RRAGA;LAMTOR1;EIF4G1;SEH1L;MLST8;PRKAB2;TXN2
BP_flagellated_sperm_motility%0030317	0.0176767676767677	0.159209935657639	0.407085003537603	1.55123347533121	6	46	ATP2B4;SORD;TTLL1;LZTFL1;MNS1;DUSP3;TUBA1A;NEURL1A;ING2;CFAP20;NPHP4;ADCY3;DPCD;CCNYL1;NME7;AKAP3;DNAJA1;EFCAB6;RIBC1
BP_embryo_development_ending_in_birth_or_egg_hatching%0009792	0.0177383592017738	0.159209935657639	0.60120902884769	1.71758681222655	7	15	AKIRIN2;STOX2;ACE;TRP53;OSR2;CDK5R1;TRP53BP2;FGF8;HUS1
BP_hepatocyte_apoptotic_process%0097284	0.017921146953405	0.159281437125749	-0.540664542294939	-1.62408009291454	9	21	GSN;PIK3CG;STK4;ADAR;BID;CASP6;LIMS1
BP_establishment_of_planar_polarity%0001736	0.0179775280898876	0.159281437125749	0.585450193638074	1.70289563764062	7	16	CELSR1;GRHL3;PTK7;VANGL2;INTU;FAT4;DLG3;FZD3;FZD6
BP_cellular_response_to_leukemia_inhibitory_factor%1990830	0.0181818181818182	0.159281437125749	0.3242833866229	1.43834151241212	5	101	SPP1;NRP2;XRCC5;SOCS3;TFRC;MYB;CTH;LRBA;B3GNT2;RNF125;ENAH;NUP35;EEF1E1;EED;KDM5B;PHC1;NR5A2;MYNN;MTF2;DTX1;UBXN2A;WDR35;GFPT2;RNF138;MYBL2;SHMT1;PCOLCE2;RARG;MPC1;FZD4;PTP4A3;PADI2;RNMT;PIGA
BP_cellular_response_to_interleukin-7%0098761	0.0181488203266788	0.159281437125749	-0.612288109290692	-1.69927327114733	9	15	GIPC1;BTK;PDIA3;YBX1;LSP1;ATIC;HSPD1;HDGF;HNRNPH1
BP_thyroid_gland_development%0030878	0.0183908045977012	0.160153256704981	0.487664988897901	1.59135661349267	7	24	DUOX2;SIX1;HMGA1;NKX2-5;SHH;BRAF;SIX3;EDN1;SMAD3;NKX2-1;TBX1
BP_adaptive_immune_response%0002250	0.0188679245283019	0.160487055726196	-0.391999612140011	-1.53852774664589	11	75	H2-DMB1;BTLA;TAP1;CSK;JAK2;CD84;DBNL;ERAP1;LYN;H2-T23;PIK3CD;BTK;TREX1;GPR183;CD8A;CD86;PDIA3;NOD2;PRR7;SYK;OTUB1;SLAMF6;TNFRSF11A;LAG3;TNFRSF14;EIF2AK4
BP_smoothened_signaling_pathway%0007224	0.0188172043010753	0.160487055726196	0.353527106597619	1.47581587756269	6	70	BOC;FOXA1;RUNX2;WNT9A;FOXF1;IFT27;ARL13B;DISP1;PTPDC1;SHH;TUBA1A;EXT1;IFT80;HES1;BBS7;CC2D2A;SMO;INTU;PRRX1;FGF9;PTCHD1;SHOX2;CHRD;HSPG2;PRRX2;SALL3;ENPP1;NKX2-2;TTBK2;TCTN3
BP_negative_regulation_of_protein_phosphorylation%0001933	0.0188679245283019	0.160487055726196	-0.392443087930591	-1.54026830910474	11	75	MYADM;TGFB1;PTGIS;PKN1;CADM1;CTDSP2;LYN;MTOR;ARRB1;FKBP8;INPP5K;PSEN1;NNT;OGT;TARDBP;CORO1C;HSPA4;MICAL1;CTDSP1;PTEN;PARK7;ARRB2;PPP1R15B;PPP4C;TSC2;CACTIN;PPIA;PEBP1;PAX6;BAG1;PSEN2;MEN1;IBTK
BP_blastocyst_development%0001824	0.0186915887850467	0.160487055726196	0.468487373936929	1.57988471084694	7	27	ATP1B1;TGFBR1;EOMES;RRM2;SPECC1;TGFBR3;NASP;CDX2;MED21
KEGG_Collecting_duct_acid_secretion%mmu04966	0.0715935334872979	0.16108545034642	0.453479426162154	1.40798633864341	30	20	CAR2;ATP6V1E1;ATP6V0A1;ATP6V1D;ATP6V1C1;ATP6V0D2;ATP6V1A;SLC4A1;ATP6V1C2;ATP6V0C;ATP6V1B2;ATP6V0A4;SLC12A7;ATP6V1F
RA_Fatty_acid_metabolism%R-MMU-8978868	0.0283582089552239	0.161962015751205	-0.343881322892346	-1.40238081332943	18	98	PPT1;ALOX5AP;ACSL5;ACOX3;DPEP2;CYP8B1;ABCD1;PTGIS;ELOVL6;PTGS1;FADS2;DBI;ACLY;ELOVL1;ACADL;SLC22A5;DPEP3;PPT2;GPX1;FADS1;PON2;TBXAS1;CPT1A;ACSF3;DECR2;TECR;SLC25A1;CRAT;HACD2
RA_Nicotinate_metabolism%R-MMU-196807	0.0284629981024668	0.161962015751205	-0.552579943646084	-1.58929786440356	14	18	CYP8B1;PTGIS;PARP14;PARP9;PARP8;NADK;PARP10;PARP4;NAMPT
BP_cholesterol_metabolic_process%0008203	0.0192926045016077	0.163150753675446	-0.40519590348827	-1.52085547096394	11	58	SREBF2;APOBR;CYP27A1;SQLE;CLN8;CAT;LDLR;SREBF1;LIPE;NSDHL;MBTPS1;INSIG1;LRP5;DHCR24;NPC1;APP;SOAT1;NPC2;LIMA1;LRP1
KEGG_Cellular_senescence%mmu04218	0.074964639321075	0.167321074964639	-0.287840321808396	-1.2446207924609	52	143	MYC;CCND1;H2-K1;TGFB1;H2-D1;RASSF5;CCNB2;AKT1;H2-T23;NFATC1;NFKB1;MTOR;PIK3CD;MAP2K6;TRPV4;CAPN1;MAPK14;PPP3CB;NFATC2;NRAS;PIK3R2;H2-M3;CCND2;H2-T22;MAPKAPK2;NFATC3;FOXM1;CDK4;AKT2;H2-T24;PPP1CA;RBL1;VDAC2;E2F4;MAP2K2;PIK3R1;PTEN;TSC2;CCND3;H2-Q6;RRAS
BP_vesicle-mediated_transport%0016192	0.0199714693295292	0.167921032351157	-0.312508712157732	-1.36504276288212	13	163	AP1S3;GSN;RAB32;APOBR;VPS9D1;RAB39;STX2;RIN3;ARF3;AP5B1;AP1B1;GDI2;AP3D1;NECAP2;ARL5A;KIF5A;KIF3B;AP2B1;CCZ1;AP3B1;LGALS3BP;STX7;AP4M1;SPIRE1;PICALM;VPS13B;AP1G1;CLTA;RAB4B;CHMP1A;RAB10;VPS4A;MYO5A;GDI1;VPS41;VAMP2;TBC1D23;KIF17;ARF6;SAR1A;ARF5;AP1M1;KIF1C;AP2M1;GOSR2;ARF1;AP5Z1;SPIRE2;VPS33A;AP3M1;KXD1;AP3S2
KEGG_Renal_cell_carcinoma%mmu05211	0.0764331210191083	0.169244767970883	-0.351153575565622	-1.32841389010004	47	59	TGFB1;PTPN11;AKT1;PIK3CD;GRB2;PAK2;RAC1;RAPGEF1;PAK1;VHL;NRAS;PIK3R2;CDC42;AKT2;MAP2K2;PIK3R1
BP_outflow_tract_septum_morphogenesis%0003148	0.0202702702702703	0.169459459459459	0.493330089354918	1.58822766007374	8	21	NRP2;TBX2;SEMA3C;NKX2-5;FGFR2;TBX20;VANGL2;BMPR1A;TBX1;GATA6;PARVA;FGF8;ZFPM2
RA_Cell-extracellular_matrix_interactions%R-MMU-446353	0.0300751879699248	0.169634612847909	-0.595352286521627	-1.64177205824866	15	15	VASP;ARHGEF6;ACTN1;ITGB1;PXN;PARVB;ILK;TESK1;LIMS1;FBLIM1
BP_positive_regulation_of_cell_migration%0030335	0.0205479452054795	0.169966954097176	0.28570835628493	1.38683549907446	5	185	CCL22;PLAU;C3AR1;FERMT2;SEMA7A;CXCR4;ETS1;TGFBR1;CCL3;CXCL10;LAMB1;CSF1;VEGFA;RET;ITGB3;BCAR1;CCL5;RHOD;ITGA5;PODXL;THBS1;CCL4;F2R;SEMA6B;MAPK8;CXCL12;FURIN;FLT1;FOXF1;DAB2;TRIM32;CX3CL1;ITGAV;SEMA3C;PTK2B;HBEGF;EGFR;CAV1;PDGFRA;SPHK1;SEMA4B;TWIST2;PTP4A1;CPEB1;ADAM9;MGAT5;ITGA6;CCL9;LAMC2;SMO;CSF2;SEMA5B;EPHB2;LEF1;SEMA6C;S1PR1;FZD4;ELP3;EDN1;CCL2
BP_vasodilation%0042311	0.0205949656750572	0.169966954097176	0.4290850041653	1.52549412889026	8	33	GCH1;VEGFA;GJA1;EGFR;EXT1;ADORA1;ADORA2A;BLOC1S6;PLEKHA7;TNF;PLOD3;KDR;ADORA2B;PPARD;ADRA2A;NPR3;VSTM4;MKKS;DRD1;ATG5;PLA2G6;P2RX4
BP_positive_regulation_of_vascular_endothelial_growth_factor_production%0010575	0.0210280373831776	0.169966954097176	0.487323418819618	1.56646237994246	8	23	C3AR1;IL1A;IL6;GATA4;CYP1B1;EIF2AK3;BRCA1;HPSE;ADORA2B;FLT4;CCBE1;C5AR1;NOX1
BP_negative_regulation_of_keratinocyte_proliferation%0010839	0.0210280373831776	0.169966954097176	0.487961124170846	1.56851223308641	8	23	CTSL;CASK;CD109;VDR;KLF9;FGFR2;IFT80;EFNB2;INTU;SNAI2;PTPRK
BP_mitochondrial_electron_transport,_NADH_to_ubiquinone%0006120	0.0210280373831776	0.169966954097176	0.471693425351906	1.55371912516538	8	25	NDUFB6;NDUFV1;DLD;NDUFS2;MT-ND3;NDUFS3;NDUFA8;NDUFB9;MT-ND1;NDUFB8;NDUFS6;MT-ND2;MT-ND4;MT-ND5;NDUFV2;NDUFS7;NDUFS1;NDUFC2;MT-ND6
BP_toll-like_receptor_signaling_pathway%0002224	0.0209059233449477	0.169966954097176	-0.520623684463927	-1.61414805174443	11	23	TLR3;UNC93B1;TLR12;PLCG2;TLR11;CD86;MAPKAPK2;AP3B1;TLR9;TIFAB;TICAM1;RPS6KA3
BP_B_cell_homeostasis%0001782	0.0211640211640212	0.17012617012617	-0.494624695345374	-1.59608527656944	11	29	PKN1;NCKAP1L;LYN;PIK3CD;IKBKB;BAK1;PIRB;DOCK11;DOCK10
RA_G1/S_DNA_Damage_Checkpoints%R-MMU-69615	0.0304568527918782	0.170293533436328	0.432782304577601	1.59721516473663	11	39	CDKN1A;CCNE1;CDKN1C;CCNE2;PSMC6;PSMD11;PSMB6;PSMD14;PSMC2;PSMF1;PSMD8;CCNA2;CDC25A;PSMC4;PSMD9;PSMD13
BP_positive_regulation_of_bone_resorption%0045780	0.0217391304347826	0.170991117344554	0.497645257554099	1.58721813093714	9	20	SPP1;CAR2;ITGB3;TFRC;LTBP3;SRC;EGFR;PPARGC1B
BP_small_GTPase-mediated_signal_transduction%0007264	0.0217391304347826	0.170991117344554	-0.370591089489503	-1.48312594779989	13	81	DOCK8;RASGRP4;ARHGAP30;VAV3;CDC42SE1;ARHGAP9;ARHGAP15;DOCK2;RUFY1;ARHGAP18;RAC1;ARHGAP1;GDI2;SH2D3C;DOCK11;VAV1;ARHGAP27;RASGRF2;RGL2;RAC2;DOCK10
BP_regulation_of_innate_immune_response%0045088	0.021505376344086	0.170991117344554	-0.527514235902605	-1.5845784256943	11	21	MYO1F;DUSP10;SAMHD1;PTPN22;TREX1;DHX58;IRF1
BP_calcineurin-NFAT_signaling_cascade%0033173	0.0213903743315508	0.170991117344554	-0.579423442792327	-1.68091840498416	11	18	NFAM1;NFATC1;MTOR;PPP3CB;NFATC2;NFATC3;TBC1D10C;AKAP5;MAPK7;TPRG1L
BP_mRNA_splicing,_via_spliceosome%0000398	0.0220913107511046	0.171912700153542	-0.333084669169916	-1.41775187762797	14	128	SRSF5;HNRNPA2B1;SF3B3;SF1;IK;DDX23;SRRM1;HNRNPA3;SRSF10;SF3B2;PAXBP1;HNRNPA1;RBM14;DDX39B;SNRPB;RSRC1;TRA2A;CACTIN;DHX16;SART1;SNRPA;PRPF40A;WDR83;LSM6;DDX41;SNRPB2;UBL5;TRA2B;RBM5;SNRPG;YTHDC1;CWF19L1;ZMAT2;EFTUD2;PRPF31;LSM4;RNF113A2;SART3;HSPA8;BC005624;SF3A2;DDX46;SNRNP70;SNRNP35
BP_neurogenesis%0022008	0.0220385674931129	0.171912700153542	0.328896304254904	1.42814343577293	7	83	CXCR4;XRCC5;TLR4;LHX2;NEUROG2;TACC2;SIX1;HMGA1;EOMES;TBX2;LIG4;EGFR;ATP1A3;DAGLA;ERBB2;ERBB3;XRCC2;TUBA1A;PHGDH;CHAC1;GM527;PCSK1;FGF9;FAT4;FGF15;TRAK1;XRCC4;WNT1;FGF3;NDUFS2;GRIN2A;SLC1A1;PRDM16;LPAR1;PRDM6;PRDM12;CEP120;FGF16;FGF8;NFIA
CC_spindle%0005819	0.0316265060240964	0.172003804692454	-0.33207839619479	-1.39106811761201	20	112	HEPACAM2;MYC;RGS14;RPS6KA1;CYLD;AKT1;KIF20A;LEMD2;KIF23;MAPRE1;PLK1;ANAPC5;EML3;DCTN1;KIF11;BUB1B;DIAPH1;DIDO1;NSUN2;CLTA;INO80;RACGAP1;BMYC;SPAG5;CEP170;NDE1
CC_lateral_plasma_membrane%0016328	0.0314769975786925	0.172003804692454	0.363111210123641	1.4023957997573	12	49	SLC16A1;ATP1B1;SLC12A2;GJB2;CLDN12;NKD2;GJA1;EPCAM;JUP;GPSM2;ERBB3;MTCL1;ATP1B2;DVL2;VANGL2;SLC6A9;ANXA1
CC_proteasome_core_complex%0005839	0.0309090909090909	0.172003804692454	-0.562079684568935	-1.58914014788315	16	17	PSMB8;PSMB9;PSMB10
RA_Class_A/1_(Rhodopsin-like_receptors)%R-MMU-373076	0.0310734463276836	0.172243327488798	0.326793283304512	1.42372900448724	10	90	CCL22;C3AR1;CXCR4;CCL3;CXCL10;CXCL2;CCL5;CCL4;PROKR2;F2R;CX3CL1;P2RY2;P2RY1;CCK;CHRM4;ADORA1;APLN;CCL9;NPY;NTS;GRP;ADORA2A;F2RL2;NPY1R;GAL;ADRA2B;S1PR1;OPRD1;EDN1;ANXA1;PROKR1;CCRL2;PLPPR2;ADRB1;GPR37;CXCL1;PROK2;LPAR1;ADORA2B;CCR7;PENK;CXCR2;CHRM3;SSTR5;PNOC;S1PR3;ADRA2A;NMBR;C5AR1;GPR132;ADRB3;GALR1;CXCL13;OXTR;DRD1;HTR1D;NLN
BP_positive_regulation_of_interferon-alpha_production%0032727	0.0226480836236934	0.173645271473222	-0.51907502810373	-1.60934657858594	12	23	TLR3;TRAF3IP3;PTPN22;CHUK;STAT1;DHX9;SETD2;TLR9;HSPD1;IRF7;ZC3HAV1
BP_response_to_nicotine%0035094	0.0225225225225225	0.173645271473222	0.489413369830752	1.57561816712113	9	21	HMOX1;IGF2;DHFR;CASP3;NTRK1;SLC7A11;HOMER1;OPRD1;KCNK1;EDN1;SLC6A3
BP_response_to_glucose%0009749	0.0226700251889169	0.173645271473222	0.386882911535696	1.4861140081453	8	48	CTSL;SESN2;THBS1;IRS2;HMGA1;GLUL;GJA1;CASP3;SGCB;EIF2B4;PTK2B;EIF2B3
BP_positive_regulation_of_angiogenesis%0045766	0.023121387283237	0.173856209150327	0.317325427800651	1.40890370176427	7	99	SERPINE1;C3AR1;RHOB;ETS1;IL1A;VEGFA;HMOX1;ITGB3;IGF2;CCL5;GATA2;THBS1;EMILIN2;F3;JUP;NTRK1;FLT1;BTG1;GATA4;NFE2L2;HMGA2;STIM1;CYP1B1;PTK2B;VASH2;NR2E1;ADM;SPHK1;NINJ1;PDCL3;ANXA3;PGF
BP_melanosome_assembly%1903232	0.0231729055258467	0.173856209150327	-0.575338331875031	-1.66906742067777	12	18	AP1S3;HPS3;RAB32;HPS5;AP1B1;AP3D1;AP3B1;AP1G1;AP1M1;AP3M1;AP3S2
BP_regulation_of_angiogenesis%0045765	0.0231481481481482	0.173856209150327	0.46565439453113	1.59354518490885	9	28	SERPINE1;TNFRSF12A;ETS1;VASH1;PDE3B;PPP1R15A;ITGA5;RNH1;VASH2;NINJ1;RECK
BP_inner_ear_receptor_cell_stereocilium_organization%0060122	0.0230414746543779	0.173856209150327	0.490936027341843	1.58222967477265	9	22	SDC4;CECR2;IFT27;HEY1;CDH23;MYO7A;HES1;VANGL2;FAT4;TSKU
BP_endoplasmic_reticulum_calcium_ion_homeostasis%0032469	0.0233393177737882	0.174211336240062	-0.579300940197344	-1.65335041244499	12	17	TMBIM6;PACS2;ATP2A3;PSEN1;KCTD17;PML
RA_Respiratory_electron_transport%R-MMU-611105	0.0338983050847458	0.175216295387969	0.332738985859744	1.44036814502096	11	85	COQ10B;ETFDH;COX11;NDUFA5;NDUFB6;NDUFB4;NDUFAF2;CYCS;UQCR10;NDUFV1;COX8A;NDUFB3;NDUFS2;MT-ND3;NDUFA4;NDUFS3;CYC1;NDUFA8;NDUFB9;MT-CO2;MT-CO3;NDUFAF4;UQCRC2;UQCRH;NDUFB8;NDUFS6;MT-CO1;MT-ND2;NDUFAF5;NDUFA9;NDUFV2;NDUFC1;NDUFS7;COX5A;NDUFS1;COX6B1;TACO1;NDUFA1;UQCRC1;NDUFS5;NDUFS4;COQ10A;COX6A1;NDUFC2;COX7C;NDUFB2
RA_Transport_of_bile_salts_and_organic_acids,_metal_ions_and_amine_compounds%R-MMU-425366	0.0337078651685393	0.175216295387969	0.443918090323213	1.52081800973014	14	29	SLC39A14;SLC22A15;EMB;SLC41A1;SLC11A2;SLC39A8;SLC39A7;SLC47A1;SLC39A6;RHBG;SLC6A9;SLC30A1;SLC6A3;SLC22A4;SLC6A13;SLC11A1;SLC41A2
RA_TBC/RABGAPs%R-MMU-8854214	0.0341113105924596	0.175216295387969	-0.457523906622761	-1.48771295150797	18	29	RAB7B;TBC1D14;RAB8A;RAB35;RAB8B;TBC1D10B;TBC1D13;MAP1LC3B;ARF6;TBC1D10C;GABARAP
RA_Signaling_by_NTRK1_(TRKA)%R-MMU-187037	0.0338409475465313	0.175216295387969	-0.401832673136266	-1.43796962987108	19	46	RPS6KA1;DUSP7;GRB2;RAPGEF1;SRF;CREB1;PIK3R2;MAPKAPK2;AP2B1;MAP2K2;PIK3R1;ATF1;RHOA;AP2M1;RPS6KA3;MAPK7;KIDINS220;PPP2R1A;DUSP6;CHD4;PPP2R1B
RA_p53-Dependent_G1_DNA_Damage_Response%R-MMU-69563	0.032258064516129	0.175216295387969	0.423985430438716	1.55423758827754	12	38	CDKN1A;CCNE1;CDKN1C;CCNE2;PSMC6;PSMD11;PSMB6;PSMD14;PSMC2;PSMF1;PSMD8;CCNA2;PSMC4;PSMD9;PSMD13
RA_p53-Dependent_G1/S_DNA_damage_checkpoint%R-MMU-69580	0.032258064516129	0.175216295387969	0.423985430438716	1.55423758827754	12	38	CDKN1A;CCNE1;CDKN1C;CCNE2;PSMC6;PSMD11;PSMB6;PSMD14;PSMC2;PSMF1;PSMD8;CCNA2;PSMC4;PSMD9;PSMD13
RA_Regulation_of_signaling_by_CBL%R-MMU-912631	0.0342857142857143	0.175216295387969	-0.516760043454835	-1.55826960993498	17	21	LYN;PIK3CD;GRB2;HCK;RAPGEF1;VAV1;PIK3R2;SYK;PIK3R1
RA_Negative_regulation_of_the_PI3K/AKT_network%R-MMU-199418	0.0343137254901961	0.175216295387969	-0.390899031594223	-1.44666278763152	20	56	PIP4K2A;PIP4K2B;PIP5K1C;AKT1;PIK3CD;GRB2;RAC1;RHOG;IRAK1;VAV1;CD86;PIK3R2;PPP2R5C;IL1RL1;RAC2;AKT2;IRAK4;PIK3R1;PTEN
RA_Cell_junction_organization%R-MMU-446728	0.033955857385399	0.175216295387969	-0.423446030858446	-1.4881907252619	19	42	ACTB;ACTG1;VASP;ARHGEF6;CADM1;ACTN1;ITGB1;CTNNA1;PXN;NECTIN1;PARVB;ILK;TESK1;LIMS1;CDH17;FBLIM1
RA_Assembly_of_collagen_fibrils_and_other_multimeric_structures%R-MMU-2022090	0.0343347639484979	0.175216295387969	0.501452567072236	1.53427165144783	15	20	CTSL;COL5A1;COL5A3;MMP13;COL27A1;LOXL4;COL6A1;CTSB;COL7A1
BP_neuron_differentiation%0030182	0.0238907849829352	0.176835743578675	0.292572602039211	1.38430747244449	6	157	NR4A2;SOX4;RET;GATA2;LHX2;NEUROG2;FOXA1;RYK;EOMES;WNT11;CASP3;ZHX2;DLL1;RUNX2;WNT9A;LHX6;JAG1;DDIT4;ABL2;NRBP2;ERBB2;SHH;NR2E1;GATA3;NBL1;LHX4;TUBA1A;WNT7B;POU4F1;HES1;LHX1;WNT3;LHX5;EN2;TGIF2;CEBPB;WNT4;NTRK2;VAX1;NAP1L2;TGIF1;LHX9;S1PR1;POU3F2;BMP6;FEZF2;APBB1;WNT7A;EFNA1;EIF4E;CASZ1;BRSK2;WNT2B
BP_cell_adhesion%0007155	0.024390243902439	0.176835743578675	0.286083025142625	1.38721298615525	6	186	SPP1;ATP1B1;RHOB;FERMT2;EPHB4;COL18A1;TNFRSF12A;CD9;PCDH7;APLP1;PMP22;LAMB1;TNC;BCAR1;ITGA5;PODXL;ANXA2;NEO1;SRC;COL5A1;ADA;JUP;F11R;EMB;PARD3;CX3CL1;ITGAV;CYP1B1;HAPLN4;PTK2B;CDH23;FLRT1;SLC23A2;PTK7;COL6A1;COL7A1;B4GALT1;NINJ1;ACAN;ADAM9;EXT1;HES1;BCAN;TLN2;MYH10;LAMC2;EFNB2;AMIGO2;PCDH10;NUAK1;ITGB4;SSX2IP;ALCAM;CTNNAL1;RGMB;COL12A1;ADGRG1;FN1;PKN2;EPHA8;PCDH19;AMIGO1;DSG2;NRXN2;OLR1;COL6A2;PTPRK;FBLN7;LAMC1;NCAN;EFS
BP_kidney_development%0001822	0.0246153846153846	0.176835743578675	0.301385838930658	1.37910076581847	7	122	TIPARP;CXCR4;TGFBR1;CITED1;CDKN1C;ASS1;VEGFA;SIX1;WNT11;MYO1E;APAF1;TFAP2A;IFT27;STRA6;BCL2L11;PRDM1;PTK7;TMEM67;SHH;FBN1;LAMA5;GATA3;MMP17;LHX1;GIMAP6;ACE;FOXD1;CC2D2A;BLOC1S6;FOXC1;ADAMTS1;BMP7;BMP6;FAT4;BAX;TNS2;PAX2;ACVR2B
BP_negative_regulation_of_interleukin-6_production%0032715	0.0247787610619469	0.176835743578675	-0.465331980564733	-1.54990515155045	13	33	TRIM30A;CSK;BANK1;CD84;PTPN22;INPP5D;NCKAP1L;PTPN6;ARRB1
BP_embryonic_digestive_tract_morphogenesis%0048557	0.0247191011235955	0.176835743578675	0.562569863227074	1.63634375112992	10	16	TCF7;RBPMS2;FOXF1;GATA4;PDGFRA;SHH;FGFR2;OVOL2;SHOX2;PITX2
BP_positive_regulation_of_cell_adhesion%0045785	0.0240641711229947	0.176835743578675	0.365910411906544	1.46151557828233	8	57	NID1;STX3;LAMB1;VEGFA;CCL5;RHOD;CD63;SRC;TPM1;PKP2;CXCL12;DAB2;CX3CL1;ITGAV;ERBB2;SELP;EPB41L4B
BP_non-canonical_Wnt_signaling_pathway%0035567	0.0247747747747748	0.176835743578675	0.480349590784834	1.54643822270633	10	21	FZD5;WNT11;TMEM67;IFT80;WNT4;DVL2;FZD2;VANGL2;FZD4;WNT7A;SFRP5;FZD3;FZD8;FZD6
BP_negative_regulation_of_myeloid_cell_differentiation%0045638	0.0246085011185682	0.176835743578675	0.505390149422536	1.5667559607818	10	19	GATA2;CDK6;DLL1;PTK2B;MEIS2;TWIST2;LEO1;ZFP36;HOXB8
BP_uterus_development%0060065	0.0247191011235955	0.176835743578675	0.564029402529843	1.64058910477172	10	16	CDKN1C;ERRFI1;SRC;COL6A1;HOXA10;GATA3;LHX1;RBP4;WNT7A;ESR1;GREB1L;HOXA9;TGFB2;CITED2
BP_positive_regulation_of_endothelial_cell_proliferation%0001938	0.0251889168765743	0.177425502425502	0.382498328896599	1.46927172980851	9	48	FGFR3;TGFBR1;VEGFA;ITGB3;NR4A1;F3;CXCL12;IL10;CAV1;VASH2;PDCL3;PGF;CAV2;BMP6;AKT3;CCL2;NRARP;STAT5A;KDR;EGFL7;ADORA2B;HSPG2;FLT4;JUN
BP_ventricular_septum_development%0003281	0.0251716247139588	0.177425502425502	0.432089749897397	1.50774264801039	10	30	MDM2;CXCR4;WNT11;LMO4;GATA4;STRA6;PRDM1;PTK7;GATA3;HES1;MATR3
BP_negative_regulation_of_ubiquitin-dependent_protein_catabolic_process%2000059	0.0252252252252252	0.177425502425502	-0.569348935985131	-1.66856745618088	13	19	PSEN1;ANKS1;PML;RPL5;RPS7;RPL11;RPL23;SUFU;PSEN2;HFE;USP14;CDKN2A
KEGG_Glycolysis_/_Gluconeogenesis%mmu00010	0.0808580858085809	0.177633117642473	-0.386858255011952	-1.36254728269712	48	44	ALDH3B1;ACSS1;PFKP;GPI1;ALDOC;AKR1A1;ALDH2;HK3;ALDH9A1;ALDH3A2;PFKL;ENO3;HK2;PGAM1;ADPGK;PKM;ALDOA
RA_TNF_signaling%R-MMU-75893	0.0352941176470588	0.178693839740621	-0.397928418103028	-1.44634211632052	20	51	NSMAF;CYLD;RBCK1;IKBKB;TAB2;MADD;SHARPIN;UBE2L3;TRADD;SPPL2A;BIRC3;USP4;OTULIN;USP21;RACK1;UBA52;SPPL2B;XIAP;RPS27A
RA_Phase_II_-_Conjugation_of_compounds%R-MMU-156580	0.0359712230215827	0.178903436988543	0.386318579960103	1.49293242294451	14	45	ESD;GCLC;GSS;GSTT1;PAPSS2;TPMT;GSTM1;AHCY;CHAC1;GSTM5;SULT4A1;GSTO1;GLYAT;ABHD10;GSTZ1;GGCT;MGST3;MGST1;MTR;GSTK1;GCLM;GSTM4;MTRR;SLC35D1;SLC26A2;GSTM2
RA_Glutathione_conjugation%R-MMU-156590	0.0360934182590234	0.178903436988543	0.481622457306692	1.52177468023844	16	22	ESD;GCLC;GSS;GSTT1;GSTM1;CHAC1;GSTM5;GSTO1;GSTZ1;GGCT;MGST3;MGST1;GSTK1;GCLM;GSTM4;GSTM2;GSTP1
RA_Transferrin_endocytosis_and_recycling%R-MMU-917977	0.0361702127659574	0.178903436988543	0.477785578269125	1.55606246674689	16	24	TFRC;STEAP3;ATP6V1E1;ATP6V1H;ATP6V0A1;ATP6V1D;ATP6V1C1;ATP6V0D2;ATP6V1A;ATP6V1C2;MCOLN1;STEAP2;ATP6V0C;ATP6V1B2;ATP6V0A4
BP_cellular_response_to_fibroblast_growth_factor_stimulus%0044344	0.0257009345794393	0.179906542056075	0.458139916126617	1.54498987418728	10	27	NR4A1;CCL5;GCLC;ZFP36L1;KDM5B;EXT1;FGFR2;DLL4;LHX1;DSTYK;ZFP36;NDNF
BP_platelet_dense_granule_organization%0060155	0.025830258302583	0.179950799507995	-0.544304016405751	-1.60323450776359	13	20	AP1S3;HPS3;HPS5;AP1B1;AP3D1;AP3B1;AP1G1;AP1M1;AP3M1;AP3S2
CC_peroxisome%0005777	0.0337423312883436	0.180346943092871	-0.341641524888426	-1.4039824350942	21	97	FDPS;ACOX3;ABCD1;MVD;TKT;LACC1;PMVK;CAT;PHYH;MVK;ISOC1;IDI1;HSD17B4;FAR1;VIM;SZT2;MYO5A;ACAA1A;ECH1;GNPAT;PRDX5;ALDH3A2;IDH1;SOD1;DECR2;CRAT
BP_positive_regulation_of_T_cell_mediated_cytotoxicity%0001916	0.0261324041811847	0.181192925673333	-0.489878501943918	-1.57237741461872	14	27	TAP2;H2-K1;H2-D1;H2-T23;B2M;H2-M3;H2-T22;PTPRC;H2-T24;STX7
BP_sodium_ion_transmembrane_transport%0035725	0.0268817204301075	0.181861124232404	0.356741578623396	1.42101181644898	9	56	ATP1B1;SLC20A1;SLC12A2;STK39;SLC38A2;SLC4A7;SCN1B;SLC4A4;CNGA3;SLC4A11;SLC41A1;SLC4A8;SLC24A4;SLC6A9;KCNK1;SLC6A8;SCN8A;SLC38A1;SCN4B;SLC9A2;ASIC1;MCOLN1;SLC6A3;SCN3B;SLC6A4;GRIN2A;SLC6A13
BP_RNA_export_from_nucleus%0006405	0.0272232304900182	0.181861124232404	-0.607474238622006	-1.6859134138613	14	15	POM121;NUP214;RAE1;RBM33;NUP98;XPO5;ALYREF2;ALYREF;TPR;NUP188
BP_response_to_estradiol%0032355	0.0267379679144385	0.181861124232404	0.360774629833382	1.44100229070606	9	57	MMP15;FOSL2;ASS1;CXCL2;ERRFI1;SOCS2;IGFBP2;GJB2;FOXA1;GJA1;CASP3;PCNA;STRN3;MAP1B;CYP1B1
BP_dopaminergic_neuron_differentiation%0071542	0.0272108843537415	0.181861124232404	0.52545427277338	1.59058259934898	11	18	NR4A2;VEGFA;NEUROG2;FOXA1;CXCL12;SHH;EN2;SMO;PAX2;OTP;WNT1
BP_cholesterol_transport%0030301	0.027027027027027	0.181861124232404	-0.560899851552084	-1.64380607273311	14	19	CD36;LDLR;SCARB1;NPC1;VAPB;NPC2;STARD3NL;VPS4B
BP_regulation_of_inflammatory_response%0050727	0.0271565495207668	0.181861124232404	-0.383408953066636	-1.45857058107773	16	62	AKNA;BCL6;JAK2;GRN;LACC1;CYLD;PIK3AP1;LYN;NLRP3;NLRP1B;TREX1;FANCA;NOD2;SBNO2;NLRP1A;TLR9;CCR2
BP_regulation_of_protein_localization_to_plasma_membrane%1903076	0.0264084507042254	0.181861124232404	-0.508484412809592	-1.55054326992829	14	22	ACTB;PIK3R2;STX7;VPS4A;PIK3R1;ZDHHC2;RACK1;CAMK2G;ZDHHC7;VAMP8;CDK5;APPL1
BP_epithelial_cell_apoptotic_process%1904019	0.0268456375838926	0.181861124232404	0.503825233403457	1.56190457714519	11	19	HMOX1;ANXA2;WNT11;CASP3;NKX2-5;USP53;LEF1;BAX;NFKBIZ
KEGG_Protein_digestion_and_absorption%mmu04974	0.083989501312336	0.183070866141732	0.35640958201384	1.32810655913493	31	41	ATP1B1;SLC3A2;COL18A1;SLC16A10;COL5A1;SLC38A2;COL2A1;COL5A3;COL27A1;SLC36A1;ATP1A3;COL6A1;COL7A1
RA_Extension_of_Telomeres%R-MMU-180786	0.0373134328358209	0.183149139797197	0.403834836357395	1.50825441922954	14	40	ANKRD28;RFC3;PCNA;CTC1;RFC4;RPA1;PRIM1;SHQ1;POLD2;CHTF18;BLM;PPP6C;PRIM2;NOP10;CCNA2;TERF1;WRAP53;TERF2IP;DSCC1;RTEL1
RA_Toll_Like_Receptor_4_(TLR4)_Cascade%R-MMU-166016	0.0378787878787879	0.184515610651974	-0.339968817165	-1.36876778161149	24	92	CD180;PLCG2;LY86;RPS6KA1;PTPN11;NFKB1;DUSP7;ITGB2;FOS;IKBKB;MAP2K6;TAB2;MAPK14;CREB1;NFKBIA;MAPKAPK2;BIRC3;ATF1;DNM2;IRF7;UBE2V1;TICAM1;USP18;RPS6KA3;UBA52;MAPK7;LRRC14;CUL1;MAPK9;IRF3;USP14;RPS27A;PPP2R1A;DUSP6;RELA;PPP2R1B
BP_negative_regulation_of_type_I_interferon-mediated_signaling_pathway%0060339	0.0278745644599303	0.185365853658537	-0.505123877476297	-1.56609226020422	15	23	OAS3;SAMHD1;TREX1;STAT2;ADAR;CACTIN;USP18;CNOT7;TTLL12;YTHDF2
RA_Homology_Directed_Repair%R-MMU-5693538	0.0385674931129477	0.18609170215405	0.326854366265694	1.37945276847593	13	74	POLK;RFC3;PCNA;RAD51AP1;EXO1;RFC4;RPA1;XRCC2;UIMC1;RAD51;RAD17;POLD2;BLM;RNF168;RAD51C;RAD1;GEN1;CCNA2
RA_Mitochondrial_translation_elongation%R-MMU-5389840	0.038781163434903	0.18609170215405	0.3311626382685	1.42543088759944	13	82	MRPS31;MRPS22;MRPL32;MRPL1;MRPL47;MRPS5;MRPS18A;MRPL52;MRPL11;MRPL33;MRPS18B;MRPL45;MRPL35;MRPL50;MRPS36;MRPL53;MRPL51;MRPS16;MRPL38;MRPL24;MRPS30;MRPL37;MRPS24;MRPS18C;MRPL34;MRPL39;MRPL41;MRPS14
MF_aminopeptidase_activity%0004177	0.0264084507042254	0.186116700201207	-0.511922479431525	-1.56102711353865	14	22	DPP4;RNPEP;ANPEP;ERAP1;DPP8;XPNPEP1;DPP9
RA_RHOD_GTPase_cycle%R-MMU-9013405	0.039451114922813	0.187904199224954	-0.407787106354145	-1.44129354374315	22	44	TOR1AIP1;ACTN1;ESYT1;ANKFY1;MOSPD2;ARHGAP1;CAPZB;VRK2;PIK3R2;LMNB1;DIAPH1;ARHGAP17;RACGAP1;PIK3R1;PLXNA1
BP_positive_regulation_of_lipid_biosynthetic_process%0046889	0.028673835125448	0.18981819361326	-0.518798705386297	-1.55839820024315	15	21	AKT1;DBI;MTOR;SREBF1;CREB1;OGT
RA_HDR_through_Homologous_Recombination_(HRR)_or_Single_Strand_Annealing_(SSA)%R-MMU-5693567	0.0405405405405405	0.191673290937997	0.336817489253447	1.40779512142875	14	69	POLK;RFC3;PCNA;RAD51AP1;EXO1;RFC4;RPA1;XRCC2;UIMC1;RAD51;RAD17;POLD2;BLM;RNF168;RAD51C;RAD1;GEN1;CCNA2
CC_cell-cell_junction%0005911	0.0366568914956012	0.192604006163328	-0.30556848094065	-1.32149199479557	24	153	ACTB;ACTG1;CORO1A;WDR1;ACTR3;MYADM;CFL1;ARHGEF6;ITGA4;CSK;DBN1;PRKCD;CADM1;ACTN1;ITGB1;AKT1;CTNNA1;PXN;PTPN6;STX2;IQGAP1;GRB2;ITGAL;WAS;PAK2;WASF2;VAV1;PAK1;CD2AP;CDC42;SDCCAG8;ILK;PRKCG;APP;LIMS1
BP_receptor-mediated_endocytosis%0006898	0.0297520661157025	0.19306784660767	-0.41886380935513	-1.50780726292167	17	48	PPT1;CD36;CAP1;LDLR;ITGB2;CLEC9A;SNX17;CXCL16;PLD2;ARHGAP27;GAK;MICALL1;PICALM;LYVE1;DNM2;RALBP1;LRP1;IFITM3
BP_mRNA_stabilization%0048255	0.0298245614035088	0.19306784660767	-0.48206256318938	-1.55124344520977	16	28	MTOR;THRAP3;HNRNPU;FUS;YBX1;MAPKAPK2;SRSF1;LARP1;DND1
BP_actin_filament_polymerization%0030041	0.029616724738676	0.19306784660767	-0.492621486634492	-1.55963804475213	16	25	ARPC2;GSN;AIF1;ARPC4;WAS;RAC1;CD2AP;CORO7;DIAPH1;SPIRE1;ABL1;MSRB1;SPIRE2;MICALL2;MYH9
BP_hair_follicle_development%0001942	0.0297029702970297	0.19306784660767	0.375881829648025	1.41375167711956	11	43	LHX2;CD109;CELSR1;LGR5;EGFR;APCDD1;COL6A1;SHH;LAMA5;TNFRSF19;SMO;VANGL2;HOXC13;TRPS1;DLX3;PDGFA;ALX4;TFAP2C;LGR4;FZD3;FZD6;INHBA;LDB1;EDARADD;TGFB2
BP_chemotaxis%0006935	0.029616724738676	0.19306784660767	-0.441300504420042	-1.50323594224324	16	37	XCR1;FES;NCKAP1L;PIP5K1C;CYSLTR1;PIK3CG;PIK3CD;MOSPD2;DOCK2;CXCR3;RAC1;LSP1;RAC2;CMTM3;CMTM7
BP_odontogenesis_of_dentin-containing_tooth%0042475	0.0303030303030303	0.193203982121089	0.379870864881073	1.44753158869953	11	46	TNC;DLL1;RUNX2;ACVR2A;BCL2L11;PDGFRA;SHH;ADM;LAMA5;WNT7B;ITGA6;FST;SMO;FOXC1;BMPR1A;LEF1;BMP7;BAX;ACVR2B;DLX3;PITX2;TBX1;GATA6
BP_regulation_of_G_protein-coupled_receptor_signaling_pathway%0008277	0.0300884955752212	0.193203982121089	-0.469524431389731	-1.53173926299366	16	30	KCTD12;RGS14;RGS10;ITGB1;ARRB1;GIT2;RIC8A;ZDHHC3;GRK5;RGS2;TULP3;ARRB2;PDE4D
BP_positive_regulation_of_transforming_growth_factor_beta_receptor_signaling_pathway%0030511	0.0303738317757009	0.193203982121089	0.465500395651765	1.53331979761349	12	25	CDKN1C;ZEB2;THBS1;FURIN;TGFBR3;FLCN;ING2
BP_regulation_of_neurogenesis%0050767	0.0302325581395349	0.193203982121089	0.404371153850154	1.45785794224266	12	35	BHLHE41;ANXA2;DLL1;HELT;HEY2;HEY1;DLL4;POU4F1;HES1;WNT3;BHLHE40;LEF1;FXR1;FEZF2;S100A10;YAP1
BP_immunoglobulin_mediated_immune_response%0016064	0.0305206463195691	0.193297426690604	-0.568068257377979	-1.6212918406672	16	17	H2-DMA;CFH;PRKCD;INPP5D;TCIRG1;CARD9;IRF7;IL4RA;MYD88
CC_retromer_complex%0030904	0.0380434782608696	0.193335709194583	-0.523986081490354	-1.52232014577624	20	19	ANKFY1;TBC1D5;SNX2;DCTN1;RAB7;SNX6;SNX12;SNX5;SNX1;VPS26A;TRIM27
CC_extrinsic_component_of_synaptic_vesicle_membrane%0098850	0.0377777777777778	0.193335709194583	0.513462169590178	1.56685589338411	16	19	ATP6V1E1;ATP6V1H;ATP6V1D;ATP6V1C1;ATP6V1A;ATP6V1B2;SYN2;ATP6V1F;SYN1;BTBD8;SGTA
BP_cellular_response_to_epidermal_growth_factor_stimulus%0071364	0.030664395229983	0.193370733713212	-0.42412165609267	-1.48426934888103	17	42	ARPC2;CFL1;PPP1R9B;EEF1A1;PTPN11;AKT1;IQGAP1;FOS;KNSTRN;INPP5K;NCL
RA_Cell_surface_interactions_at_the_vascular_wall%R-MMU-202733	0.0412541254125413	0.193623376936234	-0.379662509849836	-1.39635488445997	24	54	ITGAX;CD48;TGFB1;ITGA4;CD84;INPP5D;PTPN11;ITGB1;LYN;PTPN6;ITGB2;GRB2;ITGAL;SHC1;PIK3R2
RA_trans-Golgi_Network_Vesicle_Budding%R-MMU-199992	0.0416	0.193831884057971	-0.373317236606573	-1.40450291175124	25	60	AP1S3;GNS;ARRB1;AP1B1;SNX2;GAK;AP3B1;M6PR;AP4M1;PICALM;CHMP2A;AP1G1;DNM2;VAMP2;CTSZ;BLOC1S1;AP1M1;PUM1;HGS;SNAPIN;RAB5C;ARF1;TPD52;PIK3C2A;FTH1;VAMP8;TXNDC5;HSPA8;SNX5
KEGG_TGF-beta_signaling_pathway%mmu04350	0.0896739130434783	0.193846153846154	0.302773564073547	1.26917710159548	32	68	TGFBR1;THBS1;NEO1;ZFYVE9;E2F5;INHBB;ACVR2A;BAMBI;PPP2CB;FBN1;NBL1;SMAD5;FST;TGIF2;BMPR1A;TGIF1;BMP7;BMP6;SMAD3;TNF;ACVR2B;RGMB;SMURF2;CHRD;GDF6;PITX2
KEGG_IL-17_signaling_pathway%mmu04657	0.0903225806451613	0.193846153846154	-0.348802633619579	-1.2994036455099	55	56	MMP9;USP25;NFKB1;CHUK;FOS;IKBKB;HSP90B1;TAB2;MAPK14;NFKBIA;ANAPC5;TRADD;SRSF1;JUND;HSP90AB1;FOSB
RA_Nonhomologous_End-Joining_(NHEJ)%R-MMU-5693571	0.0419287211740042	0.193958041114278	0.482600839430673	1.50610104694943	19	21	XRCC5;TDP2;LIG4;UIMC1;RNF168;NHEJ1;XRCC4;POLM
BP_positive_regulation_of_epithelial_to_mesenchymal_transition%0010718	0.030952380952381	0.194349070100143	0.391802447106235	1.44526637186435	12	39	FERMT2;TGFBR1;WWTR1;RGCC;IL6;DAB2;BAMBI;FOXC1;TBX20;LEF1;BMP7;SMAD3
MF_protein_tyrosine_kinase_binding%1990782	0.0281195079086116	0.195079086115993	-0.448349698683582	-1.5183736165364	15	36	PLCG2;SH2B3;CSK;BANK1;PTPN22;RAB8A;PTPN11;ITGB1;NEDD9;PRR7;VIM;CDH1;PTEN;KHDRBS1
BP_positive_regulation_of_lamellipodium_assembly%0010592	0.0317460317460317	0.195968120018753	-0.505206037922361	-1.56662026091194	17	24	ACTR3;ARPC2;CFL1;ACTR2;TWF2;MTOR;RAC1;WASF2;CDC42;RAC2;PIK3R1;DNM2
BP_nervous_system_development%0007399	0.0316901408450704	0.195968120018753	0.275250326589645	1.33586610324093	8	187	NR4A2;CXCR4;IGF2BP2;TGFBR1;TYRO3;SOX4;VEGFA;RET;MTSS1;BOC;LHX2;RBFOX2;PRPS1;KALRN;DLL1;TPP1;NTRK1;MDGA1;IRF2BPL;TFAP2A;PTPRF;ECT2;IGF2BP1;ATOH8;GPSM1;RAB23;HDAC5;ERBB2;NRN1;HDAC7;MAFK;NES;DPF3;NAV2;GATA3;SEMA4B;NBL1;KIF2A;DPF1;POU4F1;IGF2BP3;ISLR2;N4BP3;EFNB1;PCSK2;NGEF;VAX1;BMPR1A;GAL;INTU;SEMA6C;CAMK2B;POU3F2;NEDD4;BAX
BP_retinol_metabolic_process%0042572	0.0315315315315315	0.195968120018753	0.47864604189332	1.54095381474466	13	21	DHRS7;CYP1B1;CES2C;RDH13;ALDH1A3;RDH10;DGAT2;RBP4;ADH7;RDH14
BP_negative_regulation_of_DNA_binding%0043392	0.0317460317460317	0.195968120018753	-0.506269356224924	-1.56991756116481	17	24	SP100;MNDAL;JAK2;CTNNBIP1;IFI203;ZFP90;SUMO3;ID2;SUMO1;IFI209;CPNE1
BP_negative_regulation_of_cell_growth%0030308	0.0326409495548961	0.196517321805815	0.307244736798599	1.361003860952	10	100	CDKN1A;SERPINE2;SESN2;ZMAT3;PSRC1;OSGIN2;P3H1;DAB2IP;CTH;WNT11;CAPRIN2;GJA1;EI24;SERTAD1;BBC3;DCBLD2;DAB2;HSPA1B;CDKN2AIP;DCUN1D3;PHB1;SESN1
BP_regulation_of_postsynapse_assembly%0150052	0.0323679727427598	0.196517321805815	-0.422583290784625	-1.47888563776581	18	42	SRGAP3;PPP1R9B;NCKIPSD;IQGAP1;CYFIP2;RAC1;RHOG;UBE3B;ELMO1;SEMA4C;DOCK10
BP_intrinsic_apoptotic_signaling_pathway_in_response_to_DNA_damage_by_p53_class_mediator%0042771	0.0326340326340326	0.196517321805815	0.418161350013247	1.47329123735906	13	32	CDKN1A;PMAIP1;PHLDA3;BBC3;DDIT4;IFI204;RPS27L;AEN;TRP53;USP28;CHEK2;TRP73;TOPORS;CDIP1;NUPR1
BP_positive_regulation_of_non-canonical_NF-kappaB_signal_transduction%1901224	0.032520325203252	0.196517321805815	-0.402985205168819	-1.47555679337417	19	51	TLR3;LAPTM5;RBCK1;NLRP3;EIF2AK2;TRIP6;CALR;CD86;IFI35;NOD2;APP;TLR9;VCP
BP_positive_regulation_of_fibroblast_proliferation%0048146	0.0320855614973262	0.196517321805815	0.349863742720604	1.39742213838102	11	57	CDKN1A;SERPINE1;FOSL2;ITGB3;ANXA2;CDK6;LIF;FBLN1;HMGA2;LIG4;CTC1;EGFR;PDGFRA;SPHK1;FNTB;TGIF1;PDGFC;CCNA2;GAS6;FN1;FNDC3B;PDGFA;XRCC4;WNT1
BP_canonical_glycolysis%0061621	0.0323159784560144	0.196517321805815	-0.563748015574633	-1.58599056352336	17	16	PFKP;GPI1;FOXK1;PFKL;ENO3;PKM;FOXK2;ALDOA;TPI1
KEGG_Signaling_pathways_regulating_pluripotency_of_stem_cells%mmu04550	0.0942249240121581	0.197659803002948	0.268339178052625	1.20633781090281	30	103	FGFR3;KRAS;TCF7;ESX1;FZD5;LIF;WNT11;WNT9A;INHBB;ACVR2A;ESRRB;SMARCAD1;PCGF6;PCGF1;WNT7B;SMAD5;FGFR2;WNT3;LHX5;WNT4;DVL2;FZD2;BMPR1A;FZD4;PCGF3;AKT3;WNT7A;SMAD3;PCGF5;IGF1R;ACVR2B;KLF4;WNT2B
KEGG_Vasopressin-regulated_water_reabsorption%mmu04962	0.09375	0.197659803002948	-0.400119589449167	-1.342073674115	56	35	DYNLL2;ARHGDIA;CREB1;DCTN1;PRKACA;DCTN5;ARHGDIB;VAMP2;CREB3;DCTN2;RAB5C;RAB5B;STX4A
KEGG_Endometrial_cancer%mmu05213	0.0933977455716586	0.197659803002948	-0.353083715383152	-1.30862301151748	57	54	MYC;CCND1;AKT1;CTNNA1;PIK3CD;GRB2;BAK1;NRAS;PIK3R2;ILK;AKT2;MAP2K2;PIK3R1;CASP9;CDH1;PTEN
KEGG_Viral_life_cycle%mmu03250	0.0982286634460548	0.200042314609119	-0.350982918544595	-1.30083689461181	60	54	SAMHD1;APOBEC3;TRIM30D;TRIM5;MLLT3;PSIP1;CPSF6;CHMP6;VPS4A;NELFB;SERINC3;PPIA;TRIM12C;SMARCB1;PDCD6IP;HGS;VPS4B;KAT2A;ELL3;CCNT2;MAP1S;BICD2;CDK9;MX2;CPSF7
KEGG_Glutamatergic_synapse%mmu04724	0.0971337579617834	0.200042314609119	-0.341235852901773	-1.2908951476991	60	59	PLCB2;GNAI2;GNG2;GNB2;ADCY7;PLD2;PPP3CB;GNG10;GNB1;GRK3;PRKACA;PRKCG;PLCB4;PLCB3;GLS;GNAQ;GNAI3;PRKCB
KEGG_Insulin_secretion%mmu04911	0.0980392156862745	0.200042314609119	-0.36038732006787	-1.31013426831024	59	50	PLCB2;ATP1B3;ATP1A1;ADCY7;CREB1;ABCC8;PRKACA;PRKCG;PLCB4;PLCB3;ATF6B;GNAQ;VAMP2;PRKCB;CREB3;CAMK2G
KEGG_Prostate_cancer%mmu05215	0.0979782270606532	0.200042314609119	-0.319308694234614	-1.27582090120729	62	86	MMP9;CCND1;AKT1;NFKB1;IL1R2;MTOR;PIK3CD;CHUK;FGFR1;GRB2;ETV5;IKBKB;HSP90B1;CREB1;NFKBIA;NRAS;PIK3R2;AKT2;MAP2K2;HSP90AB1;PIK3R1;CASP9;PTEN
KEGG_Biosynthesis_of_unsaturated_fatty_acids%mmu01040	0.0995024875621891	0.201168072680078	-0.429579573084526	-1.34875188318584	59	26	SCD2;ACOX3;ELOVL6;FADS2;SCD1;ELOVL1;HSD17B4;FADS1;ACAA1A;TECR;HACD2
BP_limb_development%0060173	0.0335731414868106	0.201301254078704	0.392035947102992	1.45604731914603	13	40	FERMT2;KREMEN1;SMOC1;ZNRF3;SLC7A11;SHH;PRICKLE1;IFT80;WNT3;GALNT3;BBS7;INTU;RARG;WNT7A;NPR2
RA_Signaling_by_NTRKs%R-MMU-166520	0.0439189189189189	0.201713320463321	-0.393218501975408	-1.41333713315029	25	48	RPS6KA1;DUSP7;GRB2;RAC1;RAPGEF1;SRF;CREB1;PIK3R2;MAPKAPK2;AP2B1;MAP2K2;PIK3R1;ATF1;RHOA;AP2M1;RPS6KA3;MAPK7;KIDINS220;PPP2R1A;DUSP6;CHD4;PPP2R1B
MF_non-membrane_spanning_protein_tyrosine_kinase_activity%0004715	0.0297202797202797	0.203012372243141	-0.448335735850483	-1.51152898631829	16	35	FES;TYK2;CSK;JAK2;PRKCD;LYN;BTK;EIF2AK2;HCK
BP_response_to_ischemia%0002931	0.0345679012345679	0.20310377311716	0.36334861612967	1.38994665020926	13	47	SQSTM1;CSF1;PANX1;GJB2;GJA1;MAP2K3;NFE2L2;BCL2L1;CX3CL1;PTK2B;CAV1
BP_ureteric_bud_development%0001657	0.0344827586206897	0.20310377311716	0.428112559807047	1.48708003058119	14	29	SDC1;SDC4;RET;ARG2;SIX1;EPCAM;SPRY1;CRLF1;SMAD5;FGFR2;LHX1;FOXC1;BMP7;SMAD3;PAX2
BP_positive_regulation_of_cell-substrate_adhesion%0010811	0.0344827586206897	0.20310377311716	0.426801880560679	1.48252729114592	14	29	SPP1;NID1;ITGA5;THBS1;SMOC1;FOXF1;ALOX15;HACD1;ITGA6;NPY;NDNF;DMP1;L1CAM;PRKCE
BP_keratinocyte_proliferation%0043616	0.0344827586206897	0.20310377311716	0.457700023110169	1.49357443194392	14	24	CDKN1A;CTSL;CD109;TWIST2;IFT80;FST;FAM3C;EFNB2;NFKBIZ;PPARD;KLK8
BP_tissue_development%0009888	0.0345622119815668	0.20310377311716	0.471494029777839	1.51957037952967	14	22	NTN1;LAMB1;NR5A2;MEGF9;PRICKLE1;LAMA5;IFT80;LAMC2;BARX1;LAMC1;HSPG2;NR5A1;NTN4;LAMA3
CC_cyclin-dependent_protein_kinase_holoenzyme_complex%0000307	0.0407124681933842	0.203562340966921	0.414526635056591	1.44057318835424	15	35	CDKN1A;CCNE1;CCNG1;CCNO;CCNF;CCNG2;CDK6;PCNA;CNPPD1;CDK8;CCNJ
BP_embryonic_placenta_development%0001892	0.0348027842227378	0.203665893271462	0.455733579684524	1.5205989030183	14	26	IGF2;GATA2;EPAS1;CEBPA;PRDM1;EGFR;ESRRB;CEBPB;CSF2
BP_phospholipid_transport%0015914	0.0350877192982456	0.203703703703704	-0.47969339901619	-1.54361964142386	19	28	ATP8B2;ESYT1;PRELID1;LDLR;PITPNA;PITPNM1;SCARB1
BP_ovarian_follicle_development%0001541	0.034965034965035	0.203703703703704	0.389967662860403	1.43593833992291	14	38	VEGFA;EIF2B4;BCL2L1;VGF;AHR;PHB1;ADRM1;LFNG;CEBPB;FOXC1;BCAS2;BAX;NPR2;NPPC;KDR
KEGG_Central_carbon_metabolism_in_cancer%mmu05230	0.101612903225806	0.203956834532374	-0.345456391387546	-1.28693780111549	62	56	MYC;AKT1;MTOR;PFKP;PIK3CD;FGFR1;SLC1A5;NRAS;PIK3R2;HK3;AKT2;MAP2K2;PIK3R1;PTEN;GLS;IDH1;PFKL;HK2;PGAM1
RA_Synthesis_of_PC%R-MMU-1483191	0.0450643776824034	0.204059118660461	0.500062952742187	1.50127659179457	20	19	PHOSPHO1;LPIN2;CHPT1;CEPT1;LPIN1;ABHD3;MFSD2A;PEMT;LPIN3;STARD10;PCYT1A;CSNK2A2
RA_RHOV_GTPase_cycle%R-MMU-9013424	0.0448028673835125	0.204059118660461	-0.44051395602234	-1.44511517415505	24	30	TPM4;WDR6;IQGAP1;PAK2;TPM3;MAP3K11;CDC42;GIT2
CC_NuRD_complex%0016581	0.0421245421245421	0.20458929840593	-0.553967971181878	-1.53399709826053	22	16	HDAC1;MBD3;MBD2;MTA1;GATAD2A;CDK2AP1;MTA3;CHD4;MTA2
CC_exon-exon_junction_complex%0035145	0.0434782608695652	0.20458929840593	-0.50744948023931	-1.49036328635635	23	20	THRAP3;SRSF1;ACIN1;PNN;UPF1;SMG6;ALYREF2;CCDC9;ALYREF;UPF2
CC_endoplasmic_reticulum_lumen%0005788	0.042483660130719	0.20458929840593	-0.359438188856507	-1.40956058222704	25	78	LYZ2;ERP29;COLGALT1;ERAP1;TOR3A;OS9;SDF2L1;HSP90B1;CALR;TOR1A;PCSK7;TOR1B;UGGT1;PDIA3;FOXRED2;SUMF1;H6PD;PPIB;TXNDC16;PDIA6;MANF;JMJD8;LYZ1;HYOU1;EDEM2;HSPA5;EOGT
CC_brush_border%0005903	0.0442176870748299	0.20458929840593	-0.399593890691411	-1.45457607323283	25	52	ACTB;MYL12B;ACTR3;MYL6;USH1C;GIPC1;FLII;MYO6;ACTN1;CAPZA2;CAPZB;RGS19;MYO18A;DIAPH1;MYO1C;HAVCR1;VCL;CAPZA1;LIMA1
CC_cortical_cytoskeleton%0030863	0.0441696113074205	0.20458929840593	-0.479262127753475	-1.4708467826666	24	24	ACTB;TPM4;INPP5D;ACTN1;CAPZA2;TPM3;CAPZB
KEGG_Alcoholic_liver_disease%mmu04936	0.103186646433991	0.204798825526449	-0.304412476389964	-1.24446399993716	67	100	SCD2;ACOX3;CCND1;AKT1;NFKB1;CHUK;SREBF1;SCD1;IKBKB;MAP2K6;TAB2;IRAK1;MAPK14;NFKBIA;ALDH2;CAMKK2;TRADD;ADIPOR2;ALDH9A1;AKT2;IRAK4;TRA2A;CPT1A;ACACA;ALDH3A2;MYD88;TICAM1;TRA2B
KEGG_Salivary_secretion%mmu04970	0.104234527687296	0.204798825526449	-0.380271172843283	-1.33316788813572	63	42	LYZ2;PLCB2;ATP1B3;ATP1A1;ADCY7;SLC4A2;PRKACA;CST3;PRKCG;PLCB4;PLCB3;GNAQ;VAMP2;PRKCB;LYZ1
KEGG_Chemical_carcinogenesis%mmu05208	0.104166666666667	0.204798825526449	-0.278730384716654	-1.22168531591076	74	158	CYBA;PRKCD;NCF2;PTPN11;AKT1;CAT;NFKB1;PIK3CD;CHUK;FOS;GRB2;IKBKB;PRKD3;RAC1;AKR1A1;MAPK14;PLD2;NCF1;NFKBIA;NRAS;KEAP1;PIK3R2;AKT2;SOD2;VDAC2;NDUFA13;MAP2K2;ABL1;PIK3R1;PTEN
RA_Cyclin_E_associated_events_during_G1/S_transition%R-MMU-69202	0.0455635491606715	0.204876658114068	0.369697850920722	1.42870143183238	18	45	CDKN1A;CCNE1;CDKN1C;CCNE2;SKP2;PSMC6;PSMD11;PSMB6;MNAT1;PSMD14;PSMC2;PSMF1;PSMD8;CCNA2;CDC25A;PSMC4;CABLES1;PSMD9;PSMD13
KEGG_Mismatch_repair%mmu03430	0.105022831050228	0.204904684356739	0.424467161736135	1.35060951974799	45	21	RFC3;PCNA;EXO1;RFC4;RPA1;POLD2
KEGG_HIF-1_signaling_pathway%mmu04066	0.106317411402157	0.20598998459168	-0.315413993236507	-1.26641177876566	68	87	IFNGR1;PLCG2;AKT1;NFKB1;MKNK2;MTOR;PFKP;PIK3CD;ALDOC;CYBB;MKNK1;VHL;PIK3R2;RPS6;HK3;PRKCG;AKT2;IL6RA;MAP2K2;IFNGR2;STAT3;PIK3R1;RPS6KB2;PRKCB;CAMK2G;PFKL;ENO3;HK2
BP_response_to_lipopolysaccharide%0032496	0.0357142857142857	0.206168859765013	-0.326453491414687	-1.37342883271082	23	116	HPGD;PLCG2;DUSP10;HNRNPA0;PRDX2;PTPN22;CNP;NCF2;FOS;BTK;EIF2AK2;TCF3;TRPV4;PTGER3;RAC1;TAB2;STAT1;IRAK1;HMGB2;MAPK14;ALPL;NFKBIA;NOD2;MAPKAPK2;ADIPOR2;IL10RA;IFNAR1;GPX1;SOD2;EXTL3;TNFRSF11A;CASP9;HAVCR1;RPL13A;LITAF;OTUD5;MYD88;WDR83;TICAM1
BP_post-anal_tail_morphogenesis%0036342	0.0357941834451902	0.206168859765013	0.487611208242306	1.51163960740146	15	19	FGFR3;PRICKLE1;VANGL2;NPR2;TCF15;T;SP5;SFRP5;FGF3;FZD3
KEGG_Primary_immunodeficiency%mmu05340	0.107205623901582	0.20627840736925	-0.462390280320544	-1.34068710533632	60	20	TAP1;TAP2;BTK;CD8A;CIITA;PTPRC
RA_Post-translational_protein_phosphorylation%R-MMU-8957275	0.0462287104622871	0.206424033522574	0.350794439775458	1.40114128652974	18	53	SPP1;TNC;QSOX1;CSF1;AFP;IL6;KTN1;ANO8;GOLM1;VGF;CKAP4;APLP2;FBN1;EVA1A;RCN1;MEGF11
BP_Wnt_signaling_pathway%0016055	0.0361842105263158	0.20734126984127	0.274044435017335	1.28431294287424	10	144	FERMT2;CCNE1;AMOTL2;KREMEN1;HBP1;RYK;FZD5;NKD2;KLHL12;ZNRF3;PRKAA2;DAAM1;FRAT2;NKD1;DAB2;APCDD1;PTK7;DDIT3;PRICKLE1;BTRC;MITF;WLS;WNT7B;RNF138;TCF7L1;FAM53B;LEO1;DVL2;FZD2;SENP2;CELSR2;FGF9;FZD4;FBXW11;ARL6;GSC;WNT7A;LMBR1L;CPE;BARX1;DLX3;TLE2;SFRP5;WNT1;WNT5B;SPIN1;VAX2;PITX2;NOTUM;LGR6;LGR4;ENPP1;NXN;CSNK1G3;NDRG2;AMOTL1;TNKS2;FZD8;CSNK1G1
BP_blood_vessel_diameter_maintenance%0097746	0.036281179138322	0.20734126984127	0.505829277328095	1.53117652372071	15	18	NPR1;GCLC;TGFBR3;P2RY2;P2RY1;SOD3;NTS;ADCY6;FOXC1
BP_positive_regulation_of_blood_vessel_endothelial_cell_migration%0043536	0.0366132723112128	0.20842497039418	0.411397836115773	1.462612250581	15	33	COL18A1;ETS1;VEGFA;IGF2;GATA2;THBS1;MAP2K3;NFE2L2;ALOX12
BP_positive_regulation_of_MAPK_cascade%0043410	0.037037037037037	0.208888095663038	-0.31441221426068	-1.35734141749724	25	142	PSAP;CD36;PLCG2;TGFB1;MAP4K1;TRIM30A;BANK1;JAK2;PRDX2;PRKCD;CD84;LAPTM5;LYN;TRIM30D;IQGAP1;FGFR1;EIF2AK2;ARRB1;MAP2K6;SHC1;TRIM12A;MADD;NOD2;CDC42;TRIM5;TMEM106A;ILK;PTPRC;APP;TLR9;LAMTOR1;SYK;IL6RA;AVPI1;LAMTOR2
BP_positive_regulation_of_macroautophagy%0016239	0.037122969837587	0.208888095663038	0.452683084607259	1.51042063291724	15	26	SESN2;HMOX1;SCOC;SESN3;GPSM1;PAFAH1B2;SESN1
BP_embryonic_cranial_skeleton_morphogenesis%0048701	0.037037037037037	0.208888095663038	0.43670548443412	1.49447729929402	15	28	TGFBR1;SIX1;RUNX2;TFAP2A;PDGFRA;TWIST2;FGFR2;SIX4;PRRX1;SMAD3;TBX1;PRRX2;SMAD2;GRHL2;FOXC2;TWIST1;SIX2;TBX15
CC_microtubule_plus-end%0035371	0.0471014492753623	0.210538641686183	-0.503535132914989	-1.47886697042858	25	20	KNSTRN;MAPRE1;DCTN1;CLIP2;GAS2L1;SPAG5;NUMA1;CKAP5;MAPRE2
CC_endoplasmic_reticulum-Golgi_intermediate_compartment%0005793	0.0475409836065574	0.210538641686183	-0.368611896905646	-1.42465132565422	28	71	SLC35C2;ANPEP;CLN8;TMED10;STK17B;MPPE1;MGAT4B;LMAN2L;STX17;DDHD2;UGGT1;MYO18A;COPG2;RAB1B;TRAPPC12;PDIA6;INPP5B
CC_kinesin_complex%0005871	0.0469798657718121	0.210538641686183	-0.419962628256224	-1.44467702550127	27	38	KIF20A;KIF23;KIF5A;KIF3B;KLC1;KIF21B;KIF15;DISC1;NDE1;KLC2;YWHAE;KIF17;KIF14;KIF1C;KIF13A;KIF5C;KIF5B;KIF20B;KIF7
RA_Regulation_of_TNFR1_signaling%R-MMU-5357905	0.0475382003395586	0.210807329781629	-0.409417388672006	-1.4388874051964	27	42	CYLD;RBCK1;IKBKB;MADD;SHARPIN;UBE2L3;TRADD;SPPL2A;BIRC3;USP4;OTULIN;USP21;RACK1;UBA52;SPPL2B;XIAP;RPS27A;FADD;BIRC2;STUB1
RA_Synthesis_of_PIPs_at_the_Golgi_membrane%R-MMU-1660514	0.0488721804511278	0.212329811014022	-0.558272846747268	-1.5395200143156	25	15	VAC14;ARF3;PI4K2A;INPP5E;PI4KB;ARF1;FIG4;PIK3C2A
RA_TCF_dependent_signaling_in_response_to_WNT%R-MMU-201681	0.0484848484848485	0.212329811014022	0.290970561913885	1.30208433558935	15	107	SOX4;KREMEN1;TCF7;RYK;FZD5;DACT1;KLHL12;SOX13;ZNRF3;PSMC6;CSNK1E;LGR5;FRAT2;CAV1;PPP2CB;PSMD11;PSMB6;TCF7L1;WNT3;LEO1;PIP5K1B;PSMD14;DVL2;FZD2;LEF1;FZD4;PSMC2;PSMF1;PSMD8;SMURF2;TLE2;PSMC4;WNT1;PYGO1;PSMD9;PSMD13
RA_Aggrephagy%R-MMU-9646399	0.0488721804511278	0.212329811014022	-0.560128389712846	-1.54463694871349	25	15	DYNLL2;VIM;PARK7;TUBB6;UBE2V1;PCNT;RPS27A;DYNC1LI2
RA_Cell_Cycle_Checkpoints%R-MMU-69620	0.049469964664311	0.21348447838357	0.256567789006536	1.23933503689922	13	192	CDKN1A;CCNE1;CDKN1C;CCNE2;SPC25;RFC3;CENPK;EXO1;PSMC6;CDC16;CDC7;CENPU;RFC4;RPA1;PPP2CB;CENPQ;MCM8;ANAPC4;PSMD11;DYNLL1;KIF2A;PSMB6;UIMC1;CENPH;CENPI;ORC2;NUP160;RAD17;PSMD14;SKA1;BLM;NUP37;RNF168;ORC5;NUP107;RAD1;PSMC2;CDC45;SPC24;PSMF1;ZWINT;PSMD8;CCNA2;CHEK2;CDC25A;MAD2L1;CENPP;NUP85;PSMC4;ITGB3BP;ORC1
RA_Intracellular_signaling_by_second_messengers%R-MMU-9006925	0.0502152080344333	0.213830322954574	-0.294734025827265	-1.28328619868168	34	170	PIP4K2A;PRKCD;PSME1;PIP4K2B;PIP5K1C;PRR5;AKT1;MTOR;PIK3CD;GRB2;ADCY7;RAC1;RHOG;IRAK1;CREB1;VAV1;RRAGC;PML;CD86;CBX6;HDAC1;PIK3R2;CAMKK2;PPP2R5C;MBD3;IL1RL1;WWP2;PRKACA;MAPKAP1;RAC2;USP7;PRKCG;AKT2;RRAGA;PHC2;LAMTOR1;LAMTOR2;IRAK4;PIK3R1;CASP9;GATAD2A;PTEN;PSME3
RA_Semaphorin_interactions%R-MMU-373755	0.05	0.213830322954574	-0.423183016583636	-1.43809429025825	28	36	FES;SEMA4D;PIP5K1C;NRP1;SEMA4A;PAK2;RAC1;CD72;PTPRC;ROCK1;HSP90AB1;ARHGEF11;PLXNA1;RRAS;PLXNA3;RHOA;SEMA6D;FARP2
BP_Golgi_organization%0007030	0.0384615384615385	0.21476805637111	-0.342035265933522	-1.40320324182869	24	93	RAB43;ATP8B2;RAB8A;TMED10;ATP8B4;PI4K2A;STX17;MYO18A;GAK;CDC42;LRRK2;VPS51;CORO7;RAB1B;ARFGEF1;TRAPPC12;VPS13B;ATL3;COG5;CIT;TRAPPC8;VCPIP1;SYNE1;SEC16A
BP_negative_regulation_of_innate_immune_response%0045824	0.0383944153577661	0.21476805637111	-0.441274400851829	-1.4695782070656	21	32	MNDAL;GRN;PTPN6;TREX1;TRAFD1;IFI203;CCR1;DHX58;TRIM21;SMPDL3B;IFI209;CACTIN
BP_spindle_organization%0007051	0.0392156862745098	0.216500184979652	-0.538434913851284	-1.56200990456486	21	18	RGS14;KNSTRN;UVRAG;KIF11;TRIM36;SPAG5;ASPM;CKAP5;RANBP1;PCNT
BP_negative_regulation_of_endothelial_cell_proliferation%0001937	0.0391304347826087	0.216500184979652	0.47818276393163	1.52514334516974	17	20	TGFBR1;VASH1;THBS1;GJA1;RGCC;ATOH8;CAV1;CAV2;AIMP1;TNF
BP_actin_filament-based_movement%0030048	0.0392156862745098	0.216500184979652	-0.544118234939344	-1.57849732691062	21	18	EVL;MYO1G;MYO6;WIPF1;MYO9B;WAS;WASF2;MYO1C;MYO5A
KEGG_Longevity_regulating_pathway%mmu04213	0.113300492610837	0.216512585194682	-0.358720930539283	-1.2961557439371	68	49	AKT1;CAT;MTOR;PIK3CD;ADCY7;HDAC1;NRAS;PIK3R2;PRKACA;AKT2;SOD2;EIF4EBP2;PIK3R1;RPS6KB2;SOD1;PRKAB2;RPS6KB1
KEGG_Alanine,_aspartate_and_glutamate_metabolism%mmu00250	0.114427860696517	0.217179409077064	0.39526293036305	1.30697174951876	45	25	ASS1;GLUL;NAT8L;ASNS;GFPT2;GLS2;GAD2;GOT1L1;GPT2;GAD1;PPAT;RIMKLA
BP_protein_autophosphorylation%0046777	0.0402384500745156	0.217228237856149	-0.324793675692575	-1.36601457672493	26	118	FES;MAP4K1;JAK2;NEK6;LYN;MTOR;FGFR1;STK17B;STK4;EIF2AK2;TAOK3;HCK;PAK2;IRAK1;MAP3K11;DAPK1;PAK1;VRK2;CAMKK2;SIK1;PRKACA;LRRK2;IRAK2;GRK5;PTPRC;SYK;SLK;ABL1;MARK2;PRKX;EIF2AK4;MAP3K9;DDR2
BP_negative_regulation_of_angiogenesis%0016525	0.0401069518716578	0.217228237856149	0.338371674600319	1.35152063889385	14	57	PLK2;ATP2B4;VASH1;CXCL10;PDE3B;THBS1;DAB2IP;EFNA3;LIF;RGCC;GADD45A;SPRED1;SARS1;ADGRB2;FOXO4
BP_cell_surface_receptor_protein_tyrosine_kinase_signaling_pathway%0007169	0.0401069518716578	0.217228237856149	0.340454946779212	1.35984162305878	14	57	FGFR3;YES1;TYRO3;CSF1;RET;BCAR1;RYK;NTRK1;AHI1;DDR1;EGFR;PDGFRA;ERBB2;ERBB3;LCK;FGFR2;DOK2;NTRK2;EPHB2;GFRA4;GAB2;BLNK;KDR;EFS;TOM1L1;TEK;MST1R;GDNF
BP_positive_regulation_of_Ras_protein_signal_transduction%0046579	0.0399113082039911	0.217228237856149	0.536437515185695	1.53254185725137	17	15	CSF1;SRC;NTRK1;ERBB2;RASGEF1A
BP_blood_vessel_development%0001568	0.0401069518716578	0.217228237856149	0.339499805718325	1.35602660852374	14	57	MDM2;VEGFA;ESX1;COL5A1;FOXF1;TGFBR3;HEY2;STRA6;ITGAV;HEY1;AHR;SPHK1;CDX2;SHB;GJA4;FOXC1;FZD4;NPR2
BP_late_endosome_to_lysosome_transport%1902774	0.0399274047186933	0.217228237856149	-0.576698128044255	-1.60050097272271	21	15	PLEKHM1;CHMP1B;CHMP2A;CHMP1A;CHMP6;VPS41;SNAPIN;VPS39;PLEKHM2
KEGG_Longevity_regulating_pathway%mmu04211	0.115323854660348	0.217401050339439	-0.319470741673262	-1.25022916066007	72	74	AKT1;CAT;NFKB1;MTOR;PIK3CD;ADCY7;EHMT2;CREB1;NRAS;PIK3R2;CAMKK2;PRKACA;ADIPOR2;AKT2;SOD2;PPARG;ATF6B;PIK3R1;TSC2;RPS6KB2;CREB3;EHMT1;PRKAB2;RPS6KB1
RA_ECM_proteoglycans%R-MMU-3000178	0.0524109014675052	0.221606784584518	0.470999415389445	1.46989531445379	24	21	TNC;ITGB3;COL5A1;ITGB5;COL5A3;COL6A1;BCAN;DMP1;TNN;FN1;COL6A2;NCAN;ITGA2;MATN4;COL1A2;TNXB
RA_Downstream_signal_transduction%R-MMU-186763	0.0527306967984934	0.221606784584518	-0.479010910933637	-1.4656988035896	27	22	PTPN11;GRB2;RAPGEF1;PIK3R2;STAT6;STAT3;PIK3R1
KEGG_Drug_metabolism%mmu00983	0.118387909319899	0.221679373827194	0.329661759654091	1.25897150363959	46	43	IMPDH1;GSTT1;RRM2;UMPS;UPP1;CES2C;TPMT;GSTM1;GMPS;GSTM5;GSTO1;CES2G;ITPA;GSTT3;NME1;CDA;MGST3;MGST1;NME7;GSTM4;NME6;CES2F;GSTM2;GSTT2;GSTP1
BP_positive_regulation_of_canonical_NF-kappaB_signal_transduction%0043123	0.0412371134020619	0.221750663129973	-0.314939421691028	-1.34051788560027	27	128	TLR3;CD36;CARD11;TGFB1;TRIM30A;RBCK1;TRIM30D;CHUK;DDX21;IKBKB;TAB2;IRAK1;TRIM12A;FLOT2;SHARPIN;NOD2;CARD9;TRADD;ALPK1;TRIM5;TMEM106A;IRAK2;ILK;TLR9;LIMS1;TIFA;IRAK4;ATP2C1;TRIM25;ABL1;TIFAB;LITAF;PRKCB;JMJD8;ZC3HAV1;TRIM12C;MYD88;TICAM1;RHOA
BP_motor_neuron_axon_guidance%0008045	0.0413793103448276	0.221750663129973	0.454339790669278	1.48260926479142	17	24	NTN1;CXCR4;CXCL12;LMO4;CHN1;ERBB2;SLIT1;LHX4;LHX1;ETV4;ALCAM
BP_immune_response%0006955	0.0416666666666667	0.222180974477958	-0.323887887130541	-1.36263502903023	27	116	IRF8;H2-AB1;XCR1;FCGRT;CFH;CD48;TYK2;USP25;H2-K1;H2-D1;JAK2;CD84;SERPINB9;SLAMF8;H2-T23;NRROS;TREX1;CXCR3;WAS;SLAMF9;VAV1;FCRLA;CD86;CCR1;H2-M3;H2-T22
BP_endochondral_ossification%0001958	0.0417633410672854	0.222180974477958	0.440708989116814	1.47046791211925	17	26	PHOSPHO1;COL2A1;RUNX2;MMP13;EXT1;IFT80;GALNT3;FOXC1;SMPD3;BMP6;NPR2;PTHLH;HSPG2;ENPP1
BP_cell-cell_adhesion%0098609	0.0421686746987952	0.223524532914266	0.286790404924859	1.3025999556623	13	114	PVR;NTN1;VEGFA;BOC;MEX3B;ITGA5;DSP;NEO1;SRC;PKP2;CXCL12;JUP;ITGB5;CELSR1;F11R;FOXF1;LIMS2;PARD3;CX3CL1;ITGAV;EGFR;CLSTN3;ABL2;CDH3;PRICKLE1;VMP1;SELP;TJP2;PERP;ITGA6;KIRREL2;PKP1;FNDC3A;TLN2;CD53;FAT3;CELSR2;ITGB4;FAT4;FAT1;DLG3
BP_cellular_response_to_amino_acid_starvation%0034198	0.0426065162907268	0.224220623501199	0.36076596266051	1.36817841480427	16	45	CDKN1A;SESN2;ATF3;SLC38A2;IMPACT;MAPK8;RNF152;PRKCH;TRIM32;SESN3;FLCN;SESN1;EIF2AK3;EIF2S1;BMT2
BP_regulation_of_G1/S_transition_of_mitotic_cell_cycle%2000045	0.042483660130719	0.224220623501199	-0.385513990925318	-1.42153153459295	25	54	ACTB;CCND1;PSME1;PTPN6;TCF3;BID;ARID2;BRD7;INO80;PKD1;PSME3;SMARCD2;ID2;CDK7;SMARCC2;AMBRA1;TJP3;SMARCA4;SMARCB1;KIF14;MEN1;PBRM1;BCL7C;ARID1A;ECD;CDKN2A;APPL1
KEGG_Progesterone-mediated_oocyte_maturation%mmu04914	0.120634920634921	0.224380952380952	-0.3197795866146	-1.24741933180359	75	73	GNAI2;RPS6KA1;CCNB2;AKT1;PIK3CD;ADCY7;MAPK14;PLK1;PIK3R2;ANAPC5;ANAPC1;PRKACA;AKT2;HSP90AB1;PIK3R1;GNAI3;ANAPC2;ANAPC15
CC_A_band%0031672	0.0514184397163121	0.224503046648686	-0.53630384634007	-1.48077156126779	28	15	RPL6;MYBPC3;PPP1R12B;RPL4;RPL17;RPL7;RPL15;S100A1;HDAC4
MF_histone_H3T11_kinase_activity%0035402	0.0360610263522885	0.226885120245281	-0.290300785078947	-1.29482557761985	25	191	RPS6KA1;MAP4K1;PKN1;NEK6;AKT1;PIK3CG;MKNK2;MTOR;STK17B;STK4;EIF2AK2;IKBKB;TAOK3;PAK2;IRAK1;DAPK1;PAK1;MKNK1;VRK2;BMP2K;SIK1;CIITA;GAK;CSNK1G2;MAP4K2;ALPK1;LRRK2;MAPKAPK2;BUB1B;AKT2;IRAK4;SLK;CIT;ROCK1;MARK2;PRKX;EIF2AK4;DMPK;RPS6KB2;NEK9;MARK4;NEK7;EIF2AK1;HIPK1;TLK1;LRRK1;RPS6KC1;TNK2;RPS6KA3;CDC42BPB;OXSR1;RPS6KB1;MINK1;STK10;STK16;ULK2;CSNK1D;PKM;ERN1;STK11
MF_extracellular_matrix_structural_constituent_conferring_tensile_strength%0030020	0.0357941834451902	0.226885120245281	0.491843617064754	1.52476046414672	15	19	COL18A1;COL5A1;COL2A1;COL5A3;COL27A1;COL6A1;COL7A1
MF_ADP_binding%0043531	0.034965034965035	0.226885120245281	-0.437819524490948	-1.4760743994426	19	35	TAP1;TAP2;ABCD1;NLRP3;ATP1A1;MYO9B;ABCC8;MYO18A;NOD2;GLUD1;CYB5R3;VCP
MF_Notch_binding%0005112	0.036036036036036	0.226885120245281	0.461301046338105	1.48511330896754	15	21	DLL1;JAG1;DTX1;SNED1;DLL4;ATRNL1;HIF1AN;CHAC1
MF_structural_constituent_of_cytoskeleton%0005200	0.0351758793969849	0.226885120245281	-0.419803487595455	-1.49797337770597	20	47	ACTG1;ACTR3;ARPC2;ARPC1B;ARPC5;TUBB3;ACTR2;ARPC4;NEFH;ARPC3;ADD1;LMNB1;TUBB2A;VIM;MYBPC3;CROCC;TUBB6;TUBA1B
MF_proton-transporting_ATPase_activity,_rotational_mechanism%0046961	0.036281179138322	0.226885120245281	0.506885883814911	1.53437493694022	15	18	ATP6V1E1;ATP6V1H;ATP6V0A1;ATP6V1D;ATP6V1C1;ATP6V0D2;ATP6V1A;ATP6V1C2;ATP6V0C;ATP6V1B2;ATP6V0A4;ATP6V1F
BP_MAPK_cascade%0000165	0.043613707165109	0.227070653318699	-0.339673745526407	-1.38769497630516	27	92	TLR3;MYC;CD36;BANK1;MBP;NFKB1;PXN;PTPN6;IQGAP1;MAP2K6;TAOK3;MAP3K11;MAPK14;NOD2;MAP4K2;LRRK2;PTPRC;MAP3K4;MAP2K2;BMYC;MEF2A;ITPKB;MAP3K9;NENF;YWHAE
BP_positive_regulation_of_cytokinesis%0032467	0.0435540069686411	0.227070653318699	-0.462499187905129	-1.4844972262628	24	27	GIPC1;CDC14A;KIF23;CDC42;KIF3B;RACGAP1;CIT;CENPV;CUL3;KIF14;RHOA
BP_negative_regulation_of_cGAS/STING_signaling_pathway%0160049	0.043557168784029	0.227070653318699	-0.571481822157754	-1.5860242434958	23	15	AKT1;TREX1;PCBP2;IRGM2;IRGM1;IGTP;PRKDC;BANF1;SPSB3;AURKB;PARP1
BP_endosomal_transport%0016197	0.0439739413680782	0.227881619937695	-0.402904847807819	-1.46229778833605	26	49	ANKFY1;RAB35;AP5B1;WAS;ARHGAP1;EPS15;CORO1C;CDC42;EPS15L1;AGAP2;CLEC16A;PICALM;LAMTOR1;RAB10;VPS4A
BP_monoatomic_anion_transmembrane_transport%0098656	0.0443458980044346	0.227881619937695	0.535110765267249	1.5287514814358	19	15	LRRC8B;PANX1;SLC39A14;SLC4A7;SLC4A4;LRRC8A;VDAC3;MCOLN1;SLC1A2
BP_TORC1_signaling%0038202	0.044280442804428	0.227881619937695	-0.51536656138572	-1.51799992367707	23	20	CARD11;RPS6KA1;MTOR;LAMTOR1;LARP1;LAMTOR2;RPS6KB2;RPS6KA3;MLST8;RPS6KB1
BP_sphingolipid_biosynthetic_process%0030148	0.044392523364486	0.227881619937695	0.448111408987433	1.44041849230654	18	23	ELOVL4;ELOVL7;KDSR;CERS6;ORMDL1;ELOVL2;HACD1;ORMDL3;ELOVL3
MF_lncRNA_binding%0106222	0.037037037037037	0.228395061728395	-0.465294467115151	-1.50144069881743	20	29	CELF2;EEF2;DDX17;HNRNPU;PCBP2;CTBP1;STAT3;DNMT1;RBM33;SMARCA4;NONO;ELAVL1
BP_activin_receptor_signaling_pathway%0032924	0.0449438202247191	0.229103864072349	0.52890274785418	1.53841640475025	19	16	TGFBR1;INHBB;ACVR2A;BMPR1A;FGF9;SMAD3;ACVR2B;GDF6;GDF7;INHBA;SMAD2
BP_intracellular_receptor_signaling_pathway%0030522	0.0449438202247191	0.229103864072349	0.527650579851192	1.53477423082486	19	16	NR4A2;NR4A3;NR4A1;NR1D2;FLT1;NR5A2;AHR
BP_mitotic_spindle_organization%0007052	0.0451127819548872	0.229166666666667	0.360512879120875	1.36721861406941	17	45	PLK2;SPC25;TUBG1;STMN1;TACC2;PLK5;EML1;GPSM2;PLK3;KIF2A;CENPH
CC_heterotrimeric_G-protein_complex%0005834	0.0543478260869565	0.229443224142871	-0.498037917453201	-1.46272182018116	29	20	GNAI2;GNG2;GNB2;GNA15;GNG10;GNB1;GNAQ;GNAI3
CC_clathrin-coated_pit%0005905	0.054421768707483	0.229443224142871	-0.384837380245379	-1.40086036956662	31	52	FNBP1;AP1S3;EPN1;MYO6;LDLR;ARRB1;RAB35;EPS15;FCHSD2;APP;PICALM;AP1G1;CLTA;HSPD1;ARRB2;DNM2;SH3BP4;LRP1;TNK2;AP2M1
CC_filamentous_actin%0031941	0.0547703180212014	0.229443224142871	-0.483780063716917	-1.45835299093339	30	22	ACTG1;MYO1F;ARPC2;MYO6;ARPC3;PDLIM2;CD2AP
RA_Retinoid_metabolism_and_transport%R-MMU-975634	0.0551020408163265	0.230068910681156	0.515832125523173	1.49397477286512	26	16	GPC1;SDC1;SDC4;LPL
BP_neuron_apoptotic_process%0051402	0.0454545454545455	0.230103806228374	0.305271469043783	1.33782300908321	15	93	FGFR3;NR4A2;NR4A3;TYRO3;VEGFA;KRAS;CASP7;CASP3;BOK;NTRK1;APAF1;TFAP2A;BCL2L1;LIG4;SIAH1A;COL6A1;CTSB;OXR1;NES;ERBB3;TUBA1A;POU4F1;USP53;NAE1;CACNA1A;BAX;SNCB;NPR2
RA_Telomere_Maintenance%R-MMU-157579	0.0556900726392252	0.231023978754979	0.367256954817582	1.39189233630026	22	42	ANKRD28;RFC3;PCNA;CTC1;RFC4;RPA1;PRIM1;SHQ1;POLD2;CHTF18;BLM;PPP6C;PRIM2;NOP10;CCNA2;TERF1;WRAP53;TERF2IP;DSCC1;RTEL1
BP_protein_modification_process%0036211	0.0461538461538462	0.232717643536193	-0.414129121227114	-1.43521524016912	26	40	MAN2B1;ATG3;HLCS;UBA7;AP3B1;ADPRH;PARP4;UBL5;UBE2M;TTLL12;KAT2A;STK38;FKRP;KDM1A;KDM5A;SUZ12;ATXN3;PARP1;EP300;KMT2A;HDAC3
BP_male_gonad_development%0008584	0.046448087431694	0.232717643536193	0.32392941673638	1.36444307976735	16	75	CTSL;TGFBR1;TESC;UBB;GJA1;BOK;BIK;GATA4;HMGA2;BCL2L1;ACVR2A;BCL2L11;CYP1B1;HOXA10;GATA3;ACE;RBP4;WNT4;SIX4;LHX9;FGF9;BAX;WNT2B;KDR;PITX2;GATA6;NR5A1;ESR1;DMRT1;NUPR1;TEX19.1;BRIP1;HOXA9;INHBA;YBX3;H3F3B;SOX8
BP_positive_regulation_of_smoothened_signaling_pathway%0045880	0.0462962962962963	0.232717643536193	0.431288766954234	1.47594040979086	19	28	FOXA1;SCUBE3;WNT9A;GORAB;SHH;POR;SMO;INTU;PRRX1;FGF9;PDCL;SHOX2;SCUBE1;UCHL5;PRRX2
RA_p75_NTR_receptor-mediated_signalling%R-MMU-193704	0.0568181818181818	0.23419289044289	-0.361220320275229	-1.35103837253109	34	58	FGD2;ARHGEF6;PREX1;VAV3;NFKB1;IKBKB;ARHGDIA;VAV1;APH1A;NFKBIA;RASGRF2;NET1;ARHGEF1;ARHGEF11;NCSTN;RTN4;ARHGEF2;MYD88;VAV2;ARHGEF39;RHOA;ARHGEF9;ABR;RPS27A;PLEKHG5;ARHGEF7;RELA;CASP2
BP_positive_regulation_of_T_cell_proliferation%0042102	0.0470588235294118	0.234972897008633	-0.404089312215135	-1.42222746620729	27	44	CORO1A;CCDC88B;H2-DMB1;TYK2;AIF1;JAK2;NCKAP1L;H2-DMB2;ITGAL;CD86
BP_positive_regulation_of_epithelial_cell_proliferation%0050679	0.0473684210526316	0.235714285714286	0.338757166682195	1.37223013196441	17	58	NR4A3;VEGFA;CCL5;GLUL;DAB2IP;RUNX2;IL6;HTRA1;EGFR;ERBB2;NKX2-5;SHH;TGFA;FGFR2;SMO;BMPR1A;FGF9;BMP6;ESRP1;MYCN;PAX2;OSR2;NME1;YAP1;KDR;ITGB3BP;TBX1;AZIN1
KEGG_Long-term_potentiation%mmu04720	0.128712871287129	0.237593507881379	-0.365014715933779	-1.28561250250345	77	44	PLCB2;RPS6KA1;PPP3CB;NRAS;PRKACA;PRKCG;PLCB4;PLCB3;PPP1CA;MAP2K2;GNAQ;PRKCB;CAMK2G;RPS6KA3
KEGG_Thyroid_cancer%mmu05216	0.129441624365482	0.237593507881379	0.350260296671625	1.25677745193835	50	35	CDKN1A;POLK;RET;GADD45B;KRAS;TCF7;NTRK1;GADD45A;BRAF;TCF7L1;LEF1;BAX;TRP53
MF_fibronectin_binding%0001968	0.0391304347826087	0.237998808814771	0.47561157111834	1.51694263635269	17	20	CTSL;SDC4;TNC;VEGFA;ITGB3;THBS1;MMP13;FBLN1;ITGAV
BP_platelet-derived_growth_factor_receptor_signaling_pathway%0048008	0.0480549199084668	0.238319823139278	0.393577961449653	1.39925857026862	20	33	CSRNP1;TIPARP;NR4A3;ITGB3;BCAR1;PLAT;SRC;ZFAND5;MYO1E;PDGFRA;ABL2;BCR
BP_bone_morphogenesis%0060349	0.0482758620689655	0.238606710158434	0.445528634887502	1.45385655269386	20	24	FGFR3;LTBP3;MMP13;TFAP2A;EXT1;FGFR2;IFT80;RARG;T;SP5;OSR2;ACTN3;ATG9A;DHRS3
KEGG_Fatty_acid_degradation%mmu00071	0.133004926108374	0.239630467571644	-0.384933867952242	-1.27566847919961	80	33	ACSL5;ACOX3;ACADL;ALDH2;ACAT1;ALDH9A1;ACAA1A;ACAT2;CPT1A;ALDH3A2
KEGG_Long-term_depression%mmu04730	0.133986928104575	0.239630467571644	-0.367594026146467	-1.26089315582364	81	39	PLCB2;GNAI2;LYN;RYR1;NRAS;PRKCG;PLCB4;PLCB3;MAP2K2;GNAQ;GNAI3;PRKCB
KEGG_Taste_transduction%mmu04742	0.133802816901408	0.239630467571644	-0.467088879774014	-1.32927514923787	75	18	PLCB2;PDE1B;PRKACA;PLCB4;PLCB3
KEGG_Cortisol_synthesis_and_secretion%mmu04927	0.133986928104575	0.239630467571644	-0.370274856859961	-1.28001426414632	81	40	PLCB2;PBX1;LDLR;ADCY7;CREB1;SCARB1;PRKACA;PLCB4;PLCB3;ATF6B;GNAQ;CREB3;PDE8B
RA_Cyclin_A:Cdk2-associated_events_at_S_phase_entry%R-MMU-69656	0.058679706601467	0.240325167800913	0.35812960227684	1.38693661256904	23	47	CDKN1A;CCNE1;CDKN1C;CCNE2;SKP2;PSMC6;PSMD11;PSMB6;MNAT1;PSMD14;PSMC2;PSMF1;PSMD8;CCNA2;CDC25A;PSMC4;CABLES1;PSMD9;PSMD13
BP_regulation_of_mitotic_metaphase/anaphase_transition%0030071	0.048951048951049	0.241129241129241	-0.430631312770325	-1.42698153990423	27	31	ACTB;NEK6;PLK1;ARID2;UBE2C;BRD7;SMARCD2;SMARCC2;SMARCA4;SMARCB1;PBRM1;BCL7C;ARID1A
CC_ER_to_Golgi_transport_vesicle_membrane%0012507	0.0585106382978723	0.241843971631206	-0.529526577900233	-1.4620590600667	32	15	SREBF2;SREBF1;STX17;SEC16A;GOSR2;USO1;VTI1A;SCAP
CC_immunological_synapse%0001772	0.0607553366174056	0.241893532165771	-0.415056514227158	-1.4181167259593	36	35	CORO1A;H2-EB1;CARD11;LGALS3;VAV3;ITGAL;ARHGDIA;NEDD9;SCIMP;STX7
CC_myosin_complex%0016459	0.0611205432937182	0.241893532165771	-0.433780331478909	-1.42122402439131	35	31	MYO1F;MYL6;MYO1G;CGNL1;CCDC102A;MYO6;BMF;MYO9B;MYO18A;MYO1C;MYH7B
CC_respiratory_chain_complex_IV%0045277	0.0616438356164384	0.241893532165771	0.506108987888692	1.5042351860382	26	18	UQCRFS1;COX8A;NDUFA4;COX7A2;COX5B;MT-CO2;MT-CO3;UQCRC2;COX6A2;MT-CO1;COX5A;COX6B1;COX6A1;COX7C
CC_endoplasmic_reticulum_tubular_network%0071782	0.0602836879432624	0.241893532165771	-0.515432590648475	-1.48357412751502	33	18	ARL6IP1;PARP8;ATL3;RAB10;KPNB1;RTN4;REEP5
RA_G_alpha_(12/13)_signalling_events%R-MMU-416482	0.06070826306914	0.243873264091493	-0.382210374163181	-1.37406133472276	35	47	FGD2;ARHGEF6;PREX1;VAV3;BTK;VAV1;GNG10;RASGRF2;NET1;ROCK1;ARHGEF1;ARHGEF11;ARHGEF2;VAV2;ARHGEF39;RHOA;ARHGEF9;ABR
RA_Mitochondrial_translation_termination%R-MMU-5419276	0.0621468926553672	0.243873264091493	0.317704531993989	1.36974898636886	21	84	MRPS31;MRPS22;MRPL32;MRPL1;MRPL47;MRPS5;MRPS18A;MRPL52;MRPL11;MRPL33;MRPS18B;MRPL45;MRPL35;MRPL50;MRPS36;MRPL53;MRPL51;MRPS16;MRPL38;MRPL24;MRPS30;MRPL37;MRPS24;MRPS18C;MRPL34;MRPL39;MRPL41;MRPS14
RA_Signaling_by_TGFB_family_members%R-MMU-9006936	0.0621621621621622	0.243873264091493	0.318463810287562	1.33108230059004	22	69	TGFBR1;ITGB3;LTBP3;WWTR1;ZFYVE9;FURIN;E2F5;ITGB5;F11R;INHBB;PARD3;ACVR2A;BAMBI;FBN1;SMAD5;FST;TGIF2;BMPR1A;TGIF1;SMAD3;ACVR2B;SMURF2
RA_Signaling_by_the_B_Cell_Receptor_(BCR)%R-MMU-983705	0.062200956937799	0.243873264091493	-0.356778524694819	-1.35416887843096	38	64	CARD11;PLCG2;PSME1;NFKB1;PTPN6;PIK3CD;BTK;GRB2;NFKBIE;VAV1;PPP3CB;NFKBIA;DAPP1;SYK;PIK3R1;PSME3
RA_RHOBTB_GTPase_Cycle%R-MMU-9706574	0.0609318996415771	0.243873264091493	-0.432843225745162	-1.41995118429989	33	30	ACTN1;CDC37;SRRM1;RBBP6;VIM;DDX39B;ROCK1;HSP90AB1;RBMX;CUL3;TRA2B;RHOBTB1;RHOBTB2;STK38;CPSF7;ROCK2;TWF1
RA_SCF(Skp2)-mediated_degradation_of_p27/p21%R-MMU-187577	0.0621890547263682	0.243873264091493	0.364145210140881	1.36002041673836	24	40	CDKN1A;CCNE1;CDKN1C;CCNE2;SKP2;PSMC6;PSMD11;PSMB6;PSMD14;PSMC2;PSMF1;PSMD8;CCNA2;PSMC4;PSMD9;PSMD13
RA_Interferon_alpha/beta_signaling%R-MMU-909733	0.0601503759398496	0.243873264091493	-0.533337914051092	-1.4707582463646	31	15	TYK2;PTPN11;IRF9;PTPN6;IFNAR1;IFNAR2;KPNB1;USP18
KEGG_Hypertrophic_cardiomyopathy%mmu05410	0.138041733547352	0.245309832227459	-0.337730039441218	-1.24206123470475	85	52	ACTB;ACTG1;ITGB7;TGFB1;ITGA4;TPM4;ITGB1;TPM3;ATP2A3
BP_response_to_estrogen%0043627	0.05	0.245469798657718	0.369226066646255	1.36198745485345	20	39	TGFBR1;CITED1;HMOX1;IGFBP2;GATA4;CAV1;HOXA10;GATA3;CITED4;GSTM5;HSP90AA1;WNT7A
KEGG_Glycine,_serine_and_threonine_metabolism%mmu00260	0.141791044776119	0.249416293304726	0.385359444314111	1.27422499920795	56	25	CTH;ALDH7A1;GCSH;GRHPR;PHGDH;SHMT1;BPGM;DLD;PSPH;ALAS1;TDH;GLDC;CBS;MAOA
KEGG_Endocrine_and_other_factor-regulated_calcium_reabsorption%mmu04961	0.142140468227425	0.249416293304726	-0.371530982794448	-1.25602695655755	84	37	PLCB2;ATP1B3;ATP1A1;PRKACA;AP2B1;PRKCG;PLCB4;PLCB3;CLTA;GNAQ;DNM2;PRKCB;SLC8A1
RA_Mitochondrial_translation%R-MMU-5368287	0.0649717514124294	0.250269461077844	0.309520138840539	1.33985786810176	22	85	MRPS31;MRPS22;MRPL32;MRPL1;MRPL47;MRPS5;MRPS18A;MRPL52;MRPL11;MRPL33;MRPS18B;MRPL45;MRPL35;MRPL50;MRPS36;MRPL53;MRPL51;MRPS16;MRPL38;MRPL24;MRPS30;MRPL37;MRPS24;MRPS18C;MRPL34;MRPL39;MRPL41;MRPS14
RA_Recognition_of_DNA_damage_by_PCNA-containing_replication_complex%R-MMU-110314	0.0645161290322581	0.250269461077844	0.447481048517015	1.47460584568955	29	25	RFC3;PCNA;RFC4;RPA1;DTL;RAD18;POLD2
RA_RAB_geranylgeranylation%R-MMU-8873719	0.065	0.250269461077844	-0.399722090464787	-1.3971341292799	38	40	RAB43;RAB7B;RAB32;RAB8A;RAB35;RAB19;RAB8B;RAB1B;RAB4B;RAB10;RAB12;RAB5C;RAB5B;RAB3D
BP_cellular_response_to_gamma_radiation%0071480	0.0514018691588785	0.251508142406151	0.437869167988151	1.44230481931328	21	25	CDKN1A;MDM2;XRCC5;BCL2L1;DDIAS;RAD51;TRP53;CHEK2;YAP1
BP_skeletal_system_development%0001501	0.0523415977961433	0.253562111178005	0.313180235764161	1.33351460376623	18	78	COL18A1;TGFBR1;CDKN1C;ERRFI1;LTBP3;VDR;COL2A1;RUNX2;COL27A1;TFAP2A;FGFRL1;HAPLN4;FBN1;HOXC10;HOXA10;ACAN;IFT80;EIF2AK3;BCAN;FST;FOXC1;SMPD3;EDN1;SMAD3;HOXD13;ACVR2B;PTH1R;TRPS1;PTHLH;CHRD;NCAN;TRAPPC2;FAM20C
BP_myeloid_dendritic_cell_differentiation%0043011	0.052064631956912	0.253562111178005	-0.532566787655486	-1.51996908157053	28	17	SPI1;BATF3;PSEN1;PIRB;RBPJ
BP_cell_projection_assembly%0030031	0.0522522522522523	0.253562111178005	-0.513366864198391	-1.50450310616798	28	19	PARVG;GSN;VAV3;NCKAP1L;FGFR1;CYFIP2;RAC1;PARVB;RAC2
BP_detection_of_mechanical_stimulus_involved_in_sensory_perception_of_pain%0050966	0.0539325842696629	0.253686177115497	0.510315476906082	1.51528079567039	23	17	CXCR4;TLR4;TMEM120A;CXCL12;NTRK1;TNF;ITGA2;GRIN2A;PAWR;ANO1;GRIN2D
BP_protein_export_from_nucleus%0006611	0.0541012216404887	0.253686177115497	-0.429404876836158	-1.43004907555921	30	32	TGFB1;CALR;ADAR;PRKACA;STRADA;NUP214;RANBP3;PKD1;ANKLE1;NUTF2
BP_regulation_of_membrane_potential%0042391	0.0534883720930233	0.253686177115497	0.38755240031554	1.39722217931644	22	35	KCNH2;SLC4A4;SLC4A8;SLC39A8;KCNH1;CACNA1A;NEDD4;DLD;GPR39;CACNA1G;ASIC1;CACNA1H;GRIN2A;KCNH3;ANO1;CHRNA4;HCN3;TRPM4
BP_response_to_toxic_substance%0009636	0.0527704485488127	0.253686177115497	0.337897243019716	1.33778349776625	19	53	CDKN1A;SDC1;SLC30A4;MDM2;EPHX1;CCL3;CCL5;ASNS;CYP1B1;SLC7A11;TYMS;AHR;COL6A1
BP_negative_regulation_of_JNK_cascade%0046329	0.0537634408602151	0.253686177115497	-0.497983769250168	-1.49587306539617	29	21	DUSP10;ITCH;CYLD;CDC42SE1;AKT1;TAOK3;ZMYND11
BP_negative_regulation_of_B_cell_proliferation%0030889	0.053475935828877	0.253686177115497	-0.52713301853929	-1.52922289175505	29	18	BTLA;PKN1;INPP5D;LYN;BTK;PTEN;TSC2;CD24A
BP_positive_regulation_of_reactive_oxygen_species_metabolic_process%2000379	0.0537383177570094	0.253686177115497	0.417692125164106	1.40858737951128	22	27	CDKN1A;PLAU;THBS1;GADD45A;NFE2L2;RIPK3;CYP1B1;PTK2B
BP_positive_regulation_of_fibroblast_migration%0010763	0.053475935828877	0.253686177115497	-0.527045218048971	-1.52896818086618	29	18	ACTR3;TGFB1;ITGB1;AKT1;FGFR1;PAK1;TSC2;DDR2;SLC8A1
BP_glycogen_metabolic_process%0005977	0.0530973451327434	0.253686177115497	-0.453014411628223	-1.47787828407366	29	30	PYGB;AKT1;PHKB;GYS1;PHKG2;PPP1CA;PHKA2;IL6ST;COMT
BP_positive_regulation_of_mRNA_splicing,_via_spliceosome%0048026	0.054006968641115	0.253686177115497	-0.465363392980763	-1.47333900777708	30	25	THRAP3;RBM3;RBMXL1;NCL;DAZAP1;CLNS1A;TRA2A;RBMX;TRA2B;NUP98;ZFP64;HSPA8;SNRNP70
BP_positive_regulation_of_extrinsic_apoptotic_signaling_pathway%2001238	0.0542907180385289	0.253761407317469	-0.459074139880111	-1.46285161203957	30	26	CYLD;ITM2C;RBCK1;PAK2;PML;BID;PDIA3;RUNX3;PTPRC;APP
BP_erythrocyte_development%0048821	0.0545774647887324	0.254289270655782	-0.485354478159381	-1.48001217083795	30	22	SH2B3;BCL6;NCKAP1L;SRF;ARID4A;ABCB10;RPS6
MF_protease_binding%0002020	0.0426136363636364	0.255681818181818	0.308219642391854	1.34048256091391	14	86	SERPINE1;TNFRSF10B;PANX1;ITGB3;SH3PXD2A;THBS1;ANXA2;PRNP;CASP3;F3;FURIN;DDT;CSTB;NOS1AP;BCL10;STIM1;ITGAV;HSPA1B;RFFL;CAST;MALT1
BP_response_to_bacterium%0009617	0.0553846153846154	0.256416747809153	-0.332053312565439	-1.34865337332348	35	86	IRF8;CD52;MYO1F;PSMB9;CD36;TLR11;TRIM30A;BANK1;TMEM229B;STAP1;SCD1;GAS5;STAT1;SP110;NCF1;DHX58;ALPK1;SLFN2;RAB7
BP_pancreas_development%0031016	0.0552995391705069	0.256416747809153	0.441320853181889	1.42232574329721	23	22	FOXF1;MEIS2;SHH;HES1;EIF2AK3;PCSK1;PAX2;ACVR2B;WFS1;GATA6;MNX1
KEGG_Gap_junction%mmu04540	0.147727272727273	0.257599431818182	-0.324488288247608	-1.22602962402327	90	60	PLCB2;GNAI2;TUBB3;GRB2;ADCY7;NRAS;TUBB2A;PRKACA;PRKCG;PLCB4;PLCB3;MAP2K2;GNAQ;TUBB6;GNAI3;PRKCB;TUBA1B
BP_translational_elongation%0006414	0.0562613430127042	0.258026159334126	-0.558411397073565	-1.54975010448986	30	15	EEF2;EEF1A1;EEF1G;RPLP1;EEF1B2;EEF1D;GTPBP2;GTPBP1;TSFM;EIF5A
BP_positive_regulation_of_macrophage_chemotaxis%0010759	0.0561797752808989	0.258026159334126	0.507082364467674	1.50568070825414	24	17	C3AR1;CSF1;CCL5;THBS1;CX3CL1;AKIRIN1;CCL2
BP_synaptic_vesicle_lumen_acidification%0097401	0.0561797752808989	0.258026159334126	0.507615419471755	1.50726350957464	24	17	ATP6V1E1;ATP6V1H;ATP6V0A1;ATP6V1D;ATP6V1C1;ATP6V1A;ATP6V0C;ATP6V1B2;ATP6V0A4;ATP6V1F;SLC17A7;ATP6AP2
MF_cyclin-dependent_protein_serine/threonine_kinase_regulator_activity%0016538	0.0436781609195402	0.258574712643678	0.451420477690515	1.47308291346136	18	24	CCNE1;CCNG1;CCNE2;CCNO;CCNF;CCNG2;CNPPD1;CCNJ
RA_G2/M_Checkpoints%R-MMU-69481	0.0681818181818182	0.259095095556067	0.305204070650824	1.32116540625752	23	86	RFC3;EXO1;PSMC6;CDC7;RFC4;RPA1;MCM8;PSMD11;PSMB6;UIMC1;ORC2;RAD17;PSMD14;BLM;RNF168;ORC5;RAD1;PSMC2;CDC45;PSMF1;PSMD8;CHEK2;CDC25A;PSMC4;ORC1;PSMD9;PSMD13
RA_Interconversion_of_nucleotide_di-_and_triphosphates%R-MMU-499943	0.0686695278969957	0.259095095556067	0.480668478316601	1.44305098178762	31	19	TXNRD1;RRM2;TYMS;AK1;CTPS2;NME1;AK4
RA_Neurotransmitter_receptors_and_postsynaptic_signal_transmission%R-MMU-112314	0.0693069306930693	0.259095095556067	-0.365423241051949	-1.34398449754731	41	54	PLCB2;GNAI2;ADCY7;CREB1;GNG10;CAMKK2;PRKACA;AP2B1;PRKCG;PLCB3;KCNJ10;CAMKK1;GNAI3;LRRC7;PRKCB;PRKAR2B;ARHGEF9;CAMK2G;AKAP5
RA_Signaling_by_MET%R-MMU-6806834	0.0692567567567568	0.259095095556067	-0.375086431859995	-1.3481654083554	40	48	PTPN11;ITGB1;USP8;GRB2;RAC1;EPS15;SHC1;RAPGEF1;TNS3;GGA3;SPINT2;STAT3;PIK3R1;ARF6;TNS4;HGS
RA_Iron_uptake_and_transport%R-MMU-917937	0.0687203791469194	0.259095095556067	0.374576717474019	1.36904368692956	28	36	HMOX1;TFRC;STEAP3;ATP6V1E1;ATP6V1H;ATP6V0A1;ATP6V1D;ATP6V1C1;SLC11A2;ATP6V0D2;ATP6V1A;ATP6V1C2;MCOLN1;STEAP2;SLC22A17
BP_basement_membrane_organization%0071711	0.0566893424036281	0.259176587301587	0.48872275948235	1.47939403563229	24	18	PMP22;POMT2;FLRT2;TFAP2A;CAV1;COL6A1;PRICKLE1;EXT1;CAV2
KEGG_mRNA_surveillance_pathway%mmu03015	0.151090342679128	0.260211145725164	-0.303120904737657	-1.20211925026851	96	81	FUS;CPSF3;PAPOLA;TARDBP;SRRM1;PPP2R5C;DAZAP1;ACIN1;PPP1CA;CPSF6;DDX39B;SYMPK;CPSF1;CPSF2;GSPT1;PNN;UPF1;SMG6;PPP2R1A;PPP2R3C;PPP2R1B;UPF3A;SMG5;ALYREF2;CPSF7;PCF11;ALYREF;PABPC4;WDR82;CPSF4;PPP2R5D
KEGG_Hippo_signaling_pathway%mmu04390	0.150326797385621	0.260211145725164	0.252206114883319	1.15006319217239	45	120	SERPINE1;FRMD6;TGFBR1;TCF7;WWTR1;FZD5;AFP;NKD2;WNT11;WNT9A;BBC3;CSNK1E;NKD1;PARD3;PARD6G;PPP2CB;BTRC;LATS2;WNT7B;TCF7L1;WNT3;PPP1CB;WNT4;DVL2;FZD2;BMPR1A;LEF1;BMP7;FZD4;FBXW11;BMP6;WNT7A;DLG3;SMAD3;MOB1B;WNT2B;SNAI2;YAP1;TRP73;WNT1;WNT5B;GDF6;TEAD4
KEGG_Inflammatory_mediator_regulation_of_TRP_channels%mmu04750	0.154458598726115	0.262767981979183	-0.326555692596783	-1.23536010487167	96	59	PLCB2;PLCG2;PRKCD;PIK3CD;MAP2K6;TRPV4;ADCY7;MAPK14;PIK3R2;PRKACA;PRKCG;PLCB4;PLCB3;PPP1CA;TRPV2;PIK3R1;GNAQ;PRKCB
KEGG_Arrhythmogenic_right_ventricular_cardiomyopathy%mmu05412	0.154040404040404	0.262767981979183	0.31644369470908	1.21684344815558	60	44	LMNA;ITGB3;TCF7;ITGA5;DSP;PKP2;GJA1;JUP;SGCB;ITGB5;ITGAV;ITGA6;TCF7L1;LEF1;DES;ITGB4
CC_spindle_midzone%0051233	0.0680628272251309	0.263743455497382	-0.446450543975076	-1.39233635254323	38	26	UNC119;MAPRE1;PLK1;CDC42;APP;RACGAP1;CENPV;KIF14;MAPRE2;CCDC69;ARL8A
KEGG_RIG-I-like_receptor_signaling_pathway%mmu04622	0.156351791530945	0.264376665679597	-0.352339253139263	-1.24546629602393	95	45	CYLD;NFKB1;CHUK;IKBKB;TBKBP1;MAPK14;ADAR;NFKBIA;DHX58;TRADD
CC_cis-Golgi_network_membrane%0033106	0.0690909090909091	0.264421997755331	-0.520097348947036	-1.47044556263083	37	17	H2-K1;H2-D1;H2-M3;H2-T22;VPS13B;ATP2C1;H2-Q6;TRAPPC3;H2-M5;PHTF1
BP_negative_regulation_of_neuron_apoptotic_process%0043524	0.0580204778156997	0.264436009484014	0.265160418258034	1.25324999932573	16	153	NR4A2;UNC5B;NR4A3;CITED1;TYRO3;VEGFA;HMOX1;CNTFR;GCLC;KRAS;SIX1;F2R;BOK;NTRK1;CRLF1;IL27RA;TFAP2A;IL6;IL10;BCL2L1;LIG4;PTK2B;NRBP2;OXR1;EPOR;MT1;NES;ERBB3;BRAF;XRCC2;POU4F1;ADORA2A;CLU;EN2;TMBIM4;CEBPB;SMO;NTRK2;NDNF;AMIGO2;SIX4;CACNA1A;HSPH1;BAX;SNCB;BBS10;NPPC;FMR1;PINK1;TRP73;FOXQ1;XRCC4;KDR;CRHR1;TMBIM1;CLCF1;WFS1;SLC1A1;MFSD8
MF_transcription_corepressor_binding%0001222	0.0456026058631922	0.26641522372707	-0.397712152014285	-1.44345148351817	27	49	BCL6;RUNX1;NEK6;PBX1;EHMT2;STAT1;ZBTB7A;CDC37;HDAC1;RUNX3;CTBP1;FAM89B;PER2;PHF12;WIZ;HDGF
BP_erythrocyte_differentiation%0030218	0.0588235294117647	0.26643598615917	-0.371072625606663	-1.36828092194003	35	54	SPI1;HCLS1;EHBP1L1;JAK2;LYN;HNRNPU;TCF3;ADD1;SLC1A5;ADAR;EXOC6;ACIN1;KMT2E;RACGAP1;ID2;IKZF1;SFXN1;RPS19;VPS13A;UBA5;SLC25A38
BP_monoatomic_cation_transmembrane_transport%0098655	0.0586956521739131	0.26643598615917	0.454009858132464	1.44804490249504	26	20	ATP1B1;CNGA3;ATP13A3;TMEM63B;SLC47A1;MCOLN1;SLC6A4;GRIN2A;TRPM4;GRIN2D;TMEM109;TMEM63C
CC_Sin3-type_complex%0070822	0.0706521739130435	0.267099681866384	-0.48272542854762	-1.41774951815642	38	20	ARID4A;OGT;HDAC1;SUDS3;PHF12;SAP130;BRMS1L;BRMS1;SIN3A
CC_clathrin-coated_vesicle_membrane%0030665	0.0715935334872979	0.267397534711595	0.445530633669083	1.46499409239706	30	25	ATP6V1E1;ATP6V1H;ATP6V0A1;ARC;DAB2;ATP6V1D;ATP6V1C1;HIP1R;VAMP3;ATP6V1A;SYT11
BP_lipid_storage%0019915	0.0592334494773519	0.267464619090635	-0.468307387984975	-1.45194596498587	33	23	GM2A;CD36;HEXA;PLIN2;LDAH;BSCL2;B4GALNT1
KEGG_Folate_biosynthesis%mmu00790	0.159453302961276	0.267996816422867	0.427682421239597	1.27431390150653	69	17	GCH1;DHFR;MOCS2;SPR;GGH;QDPR;CBR1;AKR1B8
BP_G_protein-coupled_receptor_signaling_pathway%0007186	0.0612535612535613	0.2686347917453	-0.28441386370837	-1.25408892226489	42	178	PLCB2;GNAI2;RGS14;ADGRA2;GNG2;GPR34;P2RY6;GPR82;GNB2;JAK2;GIPC1;ADGRG5;PREX1;PIK3CG;ARRB1;LPAR5;CXCR3;PIK3R5;PTGER3;GNA15;RAC1;INPP5K;P2RY10;GPR183;PIK3R6;P2RY12;VAV1;GNG10;LPAR6;GNB1;GRK3;RIC8A;RAC2;ADGRE5;PLCB3;APP;RGS2;CCR2;SYK
BP_cell_projection_organization%0030030	0.0605042016806723	0.2686347917453	-0.396107384669253	-1.39413437825404	35	44	CFL1;ITGB1;TWF2;AKT1;PLEK;MTOR;CAPZB;P2RY12;SDCCAG8;ILK;CCDC28B;TSC2;KIF17;CUL3
BP_positive_regulation_of_stem_cell_population_maintenance%1902459	0.0613287904599659	0.2686347917453	-0.40240497631658	-1.40826898038282	35	42	ACTB;NCOA3;ARID4A;OGT;HDAC1;SUDS3;KDM2B;SAP130;BRMS1L;SMARCA4;SMARCB1;BRMS1;BCL7C;SIN3A;ARID1A
BP_positive_regulation_of_protein_import_into_nucleus%0042307	0.0610561056105611	0.2686347917453	-0.385863331915442	-1.37757762540056	36	46	HCLS1;TGFB1;JAK2;PRKCD;PTPN22;PSEN1;MAPK14;PIK3R2;TARDBP;HSP90AB1;PIK3R1;CDH1;NUTF2;XBP1;AKAP5
BP_regulation_of_myelination%0031641	0.0610412926391382	0.2686347917453	-0.52663051063888	-1.50302668536029	33	17	AKT1;MTOR;RARA;RARB;KIF14;RXRB
BP_heart_looping%0001947	0.0599520383693046	0.2686347917453	0.354701374994092	1.31738426022928	24	40	GJA1;DLL1;MICAL2;TBX2;GATA4;ARL13B;NKX2-5;SHH;OVOL2;SMO;DVL2;TBX20;VANGL2;SMAD3
BP_negative_regulation_of_non-canonical_NF-kappaB_signal_transduction%1901223	0.0609318996415771	0.2686347917453	-0.488018416000613	-1.46593854858327	33	21	SPI1;CYLD;NLRP3;CAPN1;IFI35;LITAF;CPNE1;RASSF2;NMI
BP_regulation_of_immune_response%0050776	0.0601769911504425	0.2686347917453	-0.422095864903418	-1.40589639824023	33	33	PIANP;CARD11;INPP5D;CLEC12A;PHF11A;CARD9;SYK;SPPL2A;LAG3;DENND1B;SH2B2;OTUD5;ENTPD7;CD40;SPPL2B
BP_positive_regulation_of_synaptic_transmission,_glutamatergic%0051968	0.0612244897959184	0.2686347917453	0.485110835086182	1.46846051697541	26	18	GLUL;NTRK1;PTK2B;EGFR;ADORA2A;NTRK2;CCL2;IQSEC2;GRIN2A;GRIN2D;SHANK3;OXTR;DRD1;PTGS2
BP_neuronal_stem_cell_population_maintenance%0097150	0.0599078341013825	0.2686347917453	0.439362062970063	1.4160127904333	25	22	MAPK8;DLL1;JAG1;WDR47;IGF2BP1;YME1L1;HES1;PRRX1;REST;MCPH1;SS18
BP_protein_targeting_to_lysosome%0006622	0.0616197183098592	0.269103426529325	-0.478841777264637	-1.46015271342488	34	22	LAPTM5;GCC2;GGA3;RAB7;AP3B1;M6PR;AP4M1;VPS53;VPS4A;BECN1;HGS
BP_negative_regulation_of_cell_migration%0030336	0.0619718309859155	0.269278488261119	0.292262872650113	1.28704611126485	21	94	SERPINE1;RHOB;TRP53INP1;PTPRU;TGFBR1;EMILIN2;IL1RN;TPM1;ADARB1;PKP2;WNT11;KANK1;JAG1;TGFBR3;CX3CL1;CYP1B1;SHH;MITF;DUSP3;ACAN;RAP2B;RECK;ING2;WNT4;RAP2A;KRT16
BP_germ_cell_development%0007281	0.0620689655172414	0.269278488261119	0.400614619160105	1.39156393912009	26	29	CXCR4;RNF2;STAU2;CXCL12;BCL2L1;PRDM1;SMAD5;TIAL1;CHTF18;FBXW11;BAX;NPR2
BP_chemokine-mediated_signaling_pathway%0070098	0.0622119815668203	0.269278488261119	0.436706863672421	1.40745539214271	26	22	CCL22;CCL3;CXCL10;CCL5;CCL4;CXCL12;CX3CL1;PTK2B;CCL9;FOXC1;CCL2;CCRL2
BP_regulation_of_cell_migration%0030334	0.0626702997275204	0.269926199261993	0.304779963009283	1.30444837485732	22	79	LMNA;RHOB;NTN1;CXCR4;TNC;AMOTL2;STMN1;CXCL12;MMP10;LMO4;ENPP2;ADGRG3;LAMA5;SPATA13;KIF2A;SRCIN1;MGAT3;PLXNC1;FGF9;FGF15;TNN;HACE1;TBCCD1;KRT5;PITX2;FGF3;EGFL7;TEK;PLXNB1;AMOTL1;NCK1;USP17LE;LAMA4;CDKN1B;TTBK2;FGF16;FGF8;LAMA3
BP_mitochondrial_fusion%0008053	0.0627306273062731	0.269926199261993	-0.498837700595044	-1.46931455815538	33	20	AFG3L1;BAK1;MCL1;TRABD;BCL2A1D;CHCHD3;FUNDC1;BCL2A1A;MFN2;NME3;OPA1;FIS1
KEGG_Fat_digestion_and_absorption%mmu04975	0.161687170474517	0.270124075223893	-0.441430389530203	-1.27991451450161	91	20	CD36;GOT2;SCARB1;ACAT1;ACAT2;PLPP1;AGPAT1
BP_homophilic_cell_adhesion_via_plasma_membrane_adhesion_molecules%0007156	0.0631313131313131	0.270853698273053	0.348297270383164	1.32721760931914	24	46	PVR;RET;CELSR1;PTPRF;EMB;CDH23;CLSTN3;CDH3;CADM4;FAT3;AMIGO2;PCDH10;CELSR2;FAT4;L1CAM;CLSTN1;PCDH19;AMIGO1;DSG2;HMCN2;PRTG;SDK1;CEACAM1;CADM3;DSCAML1;IGSF11;ESAM
BP_membrane_protein_ectodomain_proteolysis%0006509	0.0634920634920635	0.271604938271605	-0.459681177017777	-1.42544979952628	35	24	ADAM19;ERAP1;PSEN1;RBMXL1;APH1A;SPPL2A;APH1C;NCSTN;RBMX;PSEN2;SPPL2B;MYH9;P2RX7
BP_immune_system_process%0002376	0.063716814159292	0.271771717536572	-0.430385600017024	-1.40405584395661	35	30	IRF8;IRF5;PTMS;IRF9;PIK3CG;DDX17;SLFN8;IRF2;IRF1
CC_phagocytic_cup%0001891	0.0737564322469983	0.272196357102017	-0.435913425431304	-1.38166186268779	42	27	CORO1A;LCP1;SH3BP1;MYO1G;AIF1;PIP5K1C;RAC1
BP_protein_processing%0016485	0.0640625	0.272451853197674	-0.347355237720759	-1.35417126017535	40	72	CTSS;MYC;ADAM19;RNPEP;ECE1;ANPEP;AFG3L1;IL1R2;MBTPS1;PSEN1;OGT;APH1A;PCSK7
RA_Degradation_of_DVL%R-MMU-4641258	0.0734597156398104	0.272465075589819	0.369437923388868	1.35026186394775	30	36	DACT1;KLHL12;PSMC6;PSMD11;PSMB6;PSMD14;DVL2;PSMC2;PSMF1;PSMD8;PSMC4;PSMD9;PSMD13
RA_Metabolism_of_fat-soluble_vitamins%R-MMU-6806667	0.0751072961373391	0.272465075589819	0.475910924295571	1.42876797112505	34	19	GPC1;SDC1;SDC4;LPL
RA_Mitotic_G1_phase_and_G1/S_transition%R-MMU-453279	0.0753012048192771	0.272465075589819	0.287119309375395	1.26732145163736	24	98	CDKN1A;CCNE1;CDKN1C;CCNE2;SKP2;CDK6;E2F5;PSMC6;CDC7;RPA1;PPP2CB;MCM8;PSMD11;PRIM1;PSMB6;ORC2;MNAT1;PSMD14;ORC5;LIN54;PSMC2;CDC45;PSMF1;PRIM2;PSMD8;CCNA2;LIN37;CDC25A;PSMC4;ORC1;CABLES1;PSMD9;PSMD13
RA_Signaling_by_Insulin_receptor%R-MMU-74752	0.0754257907542579	0.272465075589819	0.340218593402596	1.31433343081351	30	46	CTSD;IRS2;ATP6V1E1;ATP6V1H;ATP6V0A1;TRIB3;PTPRF;ATP6V1D;ATP6V1C1;THEM4;ATP6V0D2;ATP6V1A;FGF9;FGF15;IRS1;ATP6V1C2
RA_Resolution_of_D-Loop_Structures%R-MMU-5693537	0.0743099787685775	0.272465075589819	0.441442838124005	1.39481978806883	34	22	RAD51AP1;EXO1;XRCC2;BLM;RAD51C;GEN1
RA_Resolution_of_D-loop_Structures_through_Holliday_Junction_Intermediates%R-MMU-5693568	0.0743099787685775	0.272465075589819	0.441442838124005	1.39481978806883	34	22	RAD51AP1;EXO1;XRCC2;BLM;RAD51C;GEN1
BP_fibroblast_apoptotic_process%0044346	0.0643015521064302	0.272675857193355	0.519117461550027	1.48306040523675	28	15	PMAIP1;CASP7;CASP3;BBC3;BCL10;DDIAS
CC_exosome_(RNase_complex)%0000178	0.0753424657534247	0.27477840451249	0.529429096173749	1.46250250366398	32	15	EXOSC7;EXOSC4;MPHOSPH6;ZFP36;EXOSC3;EXOSC9;EXOSC2
BP_translation%0006412	0.0654205607476636	0.275029541304114	-0.325034102324862	-1.3278865289546	41	92	EEF1A1;RPS2;AKT1;RPL29;RPS4X;EIF2AK2;RPL3;RPL12;EIF4G3;RBM3;RPL10;RPL10A;RPL32;RPS9;RPS17;RPL11;RPL23;EIF4G1;PDF;RPS3A1;GSPT1;RACK1;RPL7;RPS29;RPL24;MRPL43;GEMIN5
BP_positive_regulation_of_Wnt_signaling_pathway%0030177	0.0651162790697674	0.275029541304114	0.39943275866621	1.3909183589537	27	31	ZEB2;DACT1;KANK1;CSNK1E;SHH;WLS;DIXDC1;FGFR2;WNT3;LEF1;ATP6V1C2;SPIN1;LGR6;ATP6V0C;TLR2
BP_hair_follicle_morphogenesis%0031069	0.0654205607476636	0.275029541304114	0.439371997872325	1.41232635019725	27	23	CTSL;KRT17;GORAB;SHH;EXT1;FGFR2;FST;SMO;INTU;DLX3;FOXQ1;LAMC1
BP_negative_regulation_of_stem_cell_population_maintenance%1902455	0.066427289048474	0.277013787060155	-0.523239943364369	-1.49334985694046	36	17	ARID4A;OGT;HDAC1;SUDS3;SAP130;BRMS1L;BRMS1;SIN3A
BP_nucleosome_disassembly%0006337	0.066427289048474	0.277013787060155	-0.535710039495615	-1.5071114113967	36	16	SUPT16;SSRP1;ARID2;SMARCD2;SMARCC2;SMARCA4;SMARCB1;ARID1A
BP_peptidyl-serine_phosphorylation%0018105	0.0664605873261206	0.277013787060155	-0.322238525687144	-1.31374097511956	42	89	MAP4K1;PRKCD;NEK6;AKT1;MTOR;STK4;IKBKB;BAK1;PAK2;MAPK14;MKNK1;PLK1;PRKACA;LRRK2;MAPKAPK2;ILK;SYK;TOP1;ROCK1;PKD1;MARK2;PRKX;MORC3
BP_fat_cell_differentiation%0045444	0.0684931506849315	0.280135823429542	0.308941271091331	1.29232843646966	24	73	FOSL2;NR4A2;NR4A3;NR4A1;GATA2;TMEM120A;RNASEL;INHBB;CEBPA;HMGA2;TRIM32;TMEM120B;METRNL;AP1S2;GLIS1;EIF2AK3;BBS7;CEBPB;LPIN1;SENP2;ARL6;ATF5;KLF4;OSBPL8;WNT1;GDF6;ADGRF5
BP_regulation_of_G0_to_G1_transition%0070316	0.0679442508710801	0.280135823429542	-0.463610580550088	-1.43738392565366	38	23	ACTB;ARID2;BRD7;SMARCD2;SMARCC2;SMARCA4;SMARCB1;PBRM1;BCL7C;ARID1A
BP_phosphorylation%0016310	0.0681003584229391	0.280135823429542	-0.479725183876737	-1.44102684799138	37	21	AKT1;MTOR;PAK2;PAK1;LIMD1;LRRK2;PRKCG;STAT3;PANK3;TNK2
BP_response_to_UV%0009411	0.0676691729323308	0.280135823429542	0.348653715364863	1.32224360659103	26	45	CDKN1A;PMAIP1;CASP7;CASP3;MAPK8;TRIM32;COL6A1;ERCC5;DTL;RAD18;MAP2K7;CDKN2D
BP_regulation_of_mRNA_splicing,_via_spliceosome%0048024	0.0689655172413793	0.280135823429542	-0.542692168184905	-1.50612478319383	37	15	SF1;SRRM1;SRSF10;TIA1;SRSF3;KHDRBS1;YTHDC1;LARP7;HNRNPK;RBM39;SON
BP_response_to_cocaine%0042220	0.0677570093457944	0.280135823429542	0.43860306987826	1.40985469230216	28	23	MDM2;SMPD1;ARC;PTK2B;HDAC5;HSP90AA1;ADGRL3;GAD2;SLC6A3;ST8SIA2;XLR4A;NCAM1;OXTR;DRD1;MYRF;CHRNB2;ELAVL4
BP_SMAD_protein_signal_transduction%0060395	0.0689655172413793	0.280135823429542	0.423604374136112	1.38231293538085	29	24	TGFBR1;CITED1;RBPMS;WWTR1;MAPK8;RUNX2;ACVR2A;SMAD5;SMAD3;MAP1LC3A;MAGI2
BP_DNA_biosynthetic_process%0071897	0.0691244239631337	0.280135823429542	0.432636296785023	1.39433642884873	29	22	SRC;LIG4;PHB1;LIN9;SPHK1;POLD2;SMPD3;PAM16
BP_positive_regulation_of_defense_response_to_virus_by_host%0002230	0.0686619718309859	0.280135823429542	-0.471226278965774	-1.4369304487163	38	22	PTPN22;STAT1;DTX3L;PARP9;PML;EIF2AK4;TOMM70A;CREB3
BP_negative_regulation_of_extrinsic_apoptotic_signaling_pathway_via_death_domain_receptors%1902042	0.0691244239631337	0.280135823429542	0.432292203428937	1.39322745601201	29	22	SERPINE1;HMOX1;BCL2L1;RFFL;TNFRSF22;TNFRSF23;BRCA1;ITPRIP;TMBIM1
CC_synaptic_vesicle%0008021	0.0778267254038179	0.280538196223065	-0.307043698886421	-1.31104468643504	52	124	PPT1;SV2B;GIPC1;CADM1;RAB8A;SYNGR2;DBI;IQSEC1;PSEN1;AP1B1;MARCKSL1;MADD;APH1A;RAB8B;TOR1A;LRRK2;HTR7;STX7;APP;PICALM;DNAJC5;CLCN3;VDAC2;DISC1;PARK7;MYO5A;SH3GLB1;CLCN4;NCSTN;ROGDI;VAMP2;MTMR2;PEBP1
BP_sensory_perception_of_smell%0007608	0.0696629213483146	0.280762683009874	0.504826009330324	1.46838453278842	30	16	DMXL2;B3GNT2;NAV2;SLC24A4;FZD2;RIC8B;SLC6A3;GNAL;ADCY3
BP_protein_metabolic_process%0019538	0.0695187165775401	0.280762683009874	-0.511074070323369	-1.48263557818219	38	18	CLN8;BAG2;PSEN1;CDH1;ACACA;DCAF11;HEXB;PSEN2;VPS13A;NAGLU
BP_positive_regulation_of_natural_killer_cell_mediated_cytotoxicity%0045954	0.0702702702702703	0.281658644946316	-0.495121220589613	-1.45103135059158	38	19	KLRI1;CADM1;H2-T23;CD226;VAV1;H2-M3;AP1G1;SLAMF6;LAG3
BP_DNA_replication_initiation%0006270	0.0700934579439252	0.281658644946316	0.437499122778049	1.40630614212964	29	23	CCNE1;CCNE2;ORC6;PRIM1;ORC2;ORC5;CDC45;PRIM2;ORC1
KEGG_Adherens_junction%mmu04520	0.170382165605096	0.282956096451319	-0.322426609586533	-1.21973978485824	106	59	ACTB;ACTG1;ACTN1;CTNNA1;PTPN6;IQGAP1;FGFR1;NECTIN1;WAS;RAC1;WASF2;CDC42;RAC2
BP_blood_coagulation%0007596	0.0709382151029748	0.283559040152055	0.383480010179054	1.36335807216782	30	33	SERPINE2;ANXA5;PRRG4;F3;PROCR;PAPSS2;SHH;ANGPTL6;LILRB4A;BLOC1S6;F2RL2;RAB27A;SLC4A1;GAS6
RA_Deposition_of_new_CENPA-containing_nucleosomes_at_the_centromere%R-MMU-606279	0.080338266384778	0.285400581687361	0.438451264005087	1.40578273924476	37	23	CENPK;CENPU;CENPQ;CENPW;CENPH;CENPI;OIP5;HJURP;SMARCA5;CENPP;ITGB3BP
RA_Nucleosome_assembly%R-MMU-774815	0.080338266384778	0.285400581687361	0.438451264005087	1.40578273924476	37	23	CENPK;CENPU;CENPQ;CENPW;CENPH;CENPI;OIP5;HJURP;SMARCA5;CENPP;ITGB3BP
RA_Asymmetric_localization_of_PCP_proteins%R-MMU-4608870	0.0796019900497513	0.285400581687361	0.356288699338552	1.33067768532812	31	40	FZD5;PSMC6;PRICKLE1;PSMD11;PSMB6;PSMD14;FZD2;FZD4;PSMC2;PSMF1;PSMD8;SMURF2;PSMC4;PSMD9;PSMD13;FZD3;FZD8
BP_negative_regulation_of_MAPK_cascade%0043409	0.072289156626506	0.286218389971741	0.344407168703097	1.28688639867411	29	41	DUSP4;RNF149;SMPD1;DAB2IP;DUSP2;DUSP5;DUSP8;SPRED1;CAV1;DUSP3;DOK2;LILRB4A;DUSP1;EFNA1;IGF1R
BP_negative_regulation_of_blood_vessel_endothelial_cell_migration%0043537	0.0719101123595506	0.286218389971741	0.487556322767816	1.44770199245537	31	17	ATP2B4;VASH1;THBS1;RGCC;JUP;GADD45A;DLL4
BP_central_nervous_system_development%0007417	0.0723860589812333	0.286218389971741	0.3129378613578	1.29936380208359	26	68	CAPG;APLP1;ZEB2;SEMA6B;COL2A1;TPP1;HELT;MSI1;LIG4;HAPLN4;GRHL3;DMBX1;APLP2;SHH;ACAN;BCAN;SMO;VAX1;ELP3;TRP53;PAX2;FMR1;XRCC4;CHRD;VAX2;NCAN;SCIN;GLIS2;MNX1;MSI2;EMX1;SLC2A1;TRP53BP2
BP_chondrocyte_differentiation%0002062	0.072289156626506	0.286218389971741	0.351838335072257	1.3245751883384	29	42	FOSL2;ARID5A;SLC39A14;LTBP3;COL2A1;RUNX2;WNT9A;CHRDL2;HMGA2;EXT1;IFT80;BMPR1A;FGF9;WNT7A;NPR2;SHOX2;WNT2B;PTH1R;TRPS1;OSR2;PTHLH;ADAMTS7;HSPG2
BP_mitochondrial_translation%0032543	0.0730337078651685	0.287765538945712	0.289239964841552	1.27176247500598	25	91	MRPS31;MRPS22;FASTKD2;MRPL32;MRPL1;MRPL47;MRPS5;MRPS18A;MRPL52;MRPL11;MRPL33;MRPS18B;MRPL45;MRPL35;MRPL50;GATB;MRPL53;MRPL51;MRPS16;MRPL38;MRPL24;MRPS30;MRPL37;MRPS24;MRPS10;MRPS18C;MRPL34;MRPL39;MRPL41;MRPS14;MTG1;MRPS11;MRPL44;MRPS2
BP_intracellular_sodium_ion_homeostasis%0006883	0.0731707317073171	0.287765538945712	0.511807862757658	1.46217770074294	32	15	SPP1;ATP1B1;IL1A;TESC;SLC12A2;ATP1A3;ATP1B2;ATP12A
CC_chromosome%0005694	0.0829756795422032	0.287850173119295	-0.282849223096552	-1.23829343527298	57	170	CENPB;ZFP276;DDX21;ZC3H4;MYCL;SAMD1;POLR1A;PAK1;NCL;ZMYND11;FTSJ3;KMT5A;ZBTB4;MLLT3;RRP1;RBBP6;SETD2;DYRK1B;UBAP2L;CCDC86;KDM2B;PES1;PRPF4B;NUMA1;MCM3AP;GNL3;FBL;NOC2L;PRR14;FAAP20;WRN;NR3C1;NONO;PPP1R7;NSD1;RBL2;PAXIP1;ARGLU1;EHMT1;UBAP2;MBD6;HP1BP3;NIFK;CDK2AP1;TOP2B;NOL7;ELL3
CC_nuclear_envelope%0005635	0.0835694050991502	0.287850173119295	-0.279308573648743	-1.23039852578613	58	177	NUP210;ALOX5AP;TOR1AIP1;IFI27L2A;PTGS1;TOR3A;MTOR;SUN2;LEMD2;CYBB;CALR;RTCB;NUP205;VRK2;ABCF1;TOR1A;TMPO;TOR1B;LMNB1;DCTN1;SHISA5;POM121;SRSF1;PARP8;NPC1;RAC2;IPO9;CHMP2A;AGPAT3;MTA1;NUP214;RAE1;KPNB1;SYNE1;ROGDI;CTDNEP1;POLA1;SEH1L;RTN4;IPO8
CC_pericentric_heterochromatin%0005721	0.0823327615780446	0.287850173119295	-0.431248965607932	-1.3668774906726	47	27	CENPB;BAZ1A;ATRX;DNMT1;IKZF1;KDM4A;KDM4B;BAZ1B;CENPA;CHRAC1;LRWD1;CBX3;CBX1
CC_male_germ_cell_nucleus%0001673	0.080952380952381	0.287850173119295	0.333316054653246	1.30601979762379	33	51	HSPA2;HMGA1;PCNA;TRIM24;HMGA2;TBPL1;RPA1;PRMT5;RAD18;RAD51;CHTF18;BRCA1;BLM;TBP
MF_calmodulin_binding%0005516	0.0563583815028902	0.289740038354997	-0.307814914179085	-1.31587103886463	38	133	CNN2;MYO1F;CAMK1D;PDE1B;MYO1G;MBP;EEF1A1;MARCKS;MYO6;AKT1;RYR1;MKNK2;IQGAP1;FKBP8;MYO9B;TRPV4;ADD1;MARCKSL1;DAPK1;PPP3CB;MKNK1;CAMKK2;PHKB;RASGRF2;MAPKAPK2;PHKG2;PLCB3;DDX5;MYO1C;PHKA2;PIK3R1;MYO5A;VAMP2;CAMKK1;ASPM;SLC8A1
MF_G_protein-coupled_receptor_binding%0001664	0.0579964850615114	0.289740038354997	-0.410382646087251	-1.3897950290428	32	36	PSAP;GNAI2;ARRB1;GNA15;GRK3;APP;TULP3;ARHGEF1;ARHGEF11;GNAQ;ARRB2;GNAI3;DNAJC14;AKAP5
MF_3-phosphoinositide-dependent_protein_kinase_activity%0004676	0.0678670360110803	0.289740038354997	-0.280944990881045	-1.2527642972747	48	189	RPS6KA1;MAP4K1;NEK6;AKT1;PIK3CG;MKNK2;MTOR;STK17B;STK4;EIF2AK2;IKBKB;TAOK3;PAK2;IRAK1;DAPK1;PAK1;MKNK1;VRK2;BMP2K;SIK1;CIITA;GAK;CSNK1G2;MAP4K2;ALPK1;LRRK2;MAPKAPK2;BUB1B;AKT2;IRAK4;SLK;CIT;ROCK1;MARK2;PRKX;EIF2AK4;DMPK;RPS6KB2;NEK9;MARK4;NEK7;EIF2AK1;HIPK1;TLK1;LRRK1;RPS6KC1;TNK2;RPS6KA3;CDC42BPB;OXSR1;RPS6KB1;MINK1;STK10;STK16;ULK2;CSNK1D;ERN1;STK11
MF_DNA-dependent_protein_kinase_activity%0004677	0.0678670360110803	0.289740038354997	-0.280944990881045	-1.2527642972747	48	189	RPS6KA1;MAP4K1;NEK6;AKT1;PIK3CG;MKNK2;MTOR;STK17B;STK4;EIF2AK2;IKBKB;TAOK3;PAK2;IRAK1;DAPK1;PAK1;MKNK1;VRK2;BMP2K;SIK1;CIITA;GAK;CSNK1G2;MAP4K2;ALPK1;LRRK2;MAPKAPK2;BUB1B;AKT2;IRAK4;SLK;CIT;ROCK1;MARK2;PRKX;EIF2AK4;DMPK;RPS6KB2;NEK9;MARK4;NEK7;EIF2AK1;HIPK1;TLK1;LRRK1;RPS6KC1;TNK2;RPS6KA3;CDC42BPB;OXSR1;RPS6KB1;MINK1;STK10;STK16;ULK2;CSNK1D;ERN1;STK11
MF_AMP-activated_protein_kinase_activity%0004679	0.0588235294117647	0.289740038354997	-0.282507084621513	-1.25893116615848	41	193	RPS6KA1;MAP4K1;NEK6;AKT1;PIK3CG;MKNK2;MTOR;STK17B;STK4;EIF2AK2;IKBKB;TAOK3;PAK2;IRAK1;DAPK1;PAK1;MKNK1;VRK2;BMP2K;SIK1;CIITA;GAK;CSNK1G2;MAP4K2;ALPK1;LRRK2;MAPKAPK2;BUB1B;AKT2;IRAK4;SLK;CIT;ROCK1;MARK2;PRKX;EIF2AK4;DMPK;RPS6KB2;NEK9;MARK4;NEK7;EIF2AK1;HIPK1;TLK1;LRRK1;RPS6KC1;TNK2;RPS6KA3;CDC42BPB;OXSR1;PRKAB2;RPS6KB1;MINK1;STK10;STK16;ULK2;CSNK1D;ERN1;STK11
MF_eukaryotic_translation_initiation_factor_2alpha_kinase_activity%0004694	0.0678670360110803	0.289740038354997	-0.280944990881045	-1.2527642972747	48	189	RPS6KA1;MAP4K1;NEK6;AKT1;PIK3CG;MKNK2;MTOR;STK17B;STK4;EIF2AK2;IKBKB;TAOK3;PAK2;IRAK1;DAPK1;PAK1;MKNK1;VRK2;BMP2K;SIK1;CIITA;GAK;CSNK1G2;MAP4K2;ALPK1;LRRK2;MAPKAPK2;BUB1B;AKT2;IRAK4;SLK;CIT;ROCK1;MARK2;PRKX;EIF2AK4;DMPK;RPS6KB2;NEK9;MARK4;NEK7;EIF2AK1;HIPK1;TLK1;LRRK1;RPS6KC1;TNK2;RPS6KA3;CDC42BPB;OXSR1;RPS6KB1;MINK1;STK10;STK16;ULK2;CSNK1D;ERN1;STK11
MF_ribosomal_protein_S6_kinase_activity%0004711	0.0678670360110803	0.289740038354997	-0.280944990881045	-1.2527642972747	48	189	RPS6KA1;MAP4K1;NEK6;AKT1;PIK3CG;MKNK2;MTOR;STK17B;STK4;EIF2AK2;IKBKB;TAOK3;PAK2;IRAK1;DAPK1;PAK1;MKNK1;VRK2;BMP2K;SIK1;CIITA;GAK;CSNK1G2;MAP4K2;ALPK1;LRRK2;MAPKAPK2;BUB1B;AKT2;IRAK4;SLK;CIT;ROCK1;MARK2;PRKX;EIF2AK4;DMPK;RPS6KB2;NEK9;MARK4;NEK7;EIF2AK1;HIPK1;TLK1;LRRK1;RPS6KC1;TNK2;RPS6KA3;CDC42BPB;OXSR1;RPS6KB1;MINK1;STK10;STK16;ULK2;CSNK1D;ERN1;STK11
MF_histone_H3S10_kinase_activity%0035175	0.0678670360110803	0.289740038354997	-0.280944990881045	-1.2527642972747	48	189	RPS6KA1;MAP4K1;NEK6;AKT1;PIK3CG;MKNK2;MTOR;STK17B;STK4;EIF2AK2;IKBKB;TAOK3;PAK2;IRAK1;DAPK1;PAK1;MKNK1;VRK2;BMP2K;SIK1;CIITA;GAK;CSNK1G2;MAP4K2;ALPK1;LRRK2;MAPKAPK2;BUB1B;AKT2;IRAK4;SLK;CIT;ROCK1;MARK2;PRKX;EIF2AK4;DMPK;RPS6KB2;NEK9;MARK4;NEK7;EIF2AK1;HIPK1;TLK1;LRRK1;RPS6KC1;TNK2;RPS6KA3;CDC42BPB;OXSR1;RPS6KB1;MINK1;STK10;STK16;ULK2;CSNK1D;ERN1;STK11
MF_histone_H3T6_kinase_activity%0035403	0.0596393897364771	0.289740038354997	-0.283275541802134	-1.26349095797235	42	191	RPS6KA1;MAP4K1;NEK6;AKT1;PIK3CG;MKNK2;MTOR;STK17B;STK4;EIF2AK2;IKBKB;TAOK3;PAK2;IRAK1;DAPK1;PAK1;MKNK1;VRK2;BMP2K;SIK1;CIITA;GAK;CSNK1G2;MAP4K2;ALPK1;LRRK2;MAPKAPK2;BUB1B;AKT2;IRAK4;SLK;CIT;ROCK1;MARK2;PRKX;EIF2AK4;DMPK;RPS6KB2;PRKCB;NEK9;MARK4;NEK7;EIF2AK1;HIPK1;TLK1;LRRK1;RPS6KC1;TNK2;RPS6KA3;CDC42BPB;OXSR1;RPS6KB1;MINK1;STK10;STK16;ULK2;CSNK1D;ERN1;STK11
MF_histone_H2AXS139_kinase_activity%0035979	0.0678670360110803	0.289740038354997	-0.280944990881045	-1.2527642972747	48	189	RPS6KA1;MAP4K1;NEK6;AKT1;PIK3CG;MKNK2;MTOR;STK17B;STK4;EIF2AK2;IKBKB;TAOK3;PAK2;IRAK1;DAPK1;PAK1;MKNK1;VRK2;BMP2K;SIK1;CIITA;GAK;CSNK1G2;MAP4K2;ALPK1;LRRK2;MAPKAPK2;BUB1B;AKT2;IRAK4;SLK;CIT;ROCK1;MARK2;PRKX;EIF2AK4;DMPK;RPS6KB2;NEK9;MARK4;NEK7;EIF2AK1;HIPK1;TLK1;LRRK1;RPS6KC1;TNK2;RPS6KA3;CDC42BPB;OXSR1;RPS6KB1;MINK1;STK10;STK16;ULK2;CSNK1D;ERN1;STK11
MF_histone_H3S28_kinase_activity%0044022	0.0678670360110803	0.289740038354997	-0.280944990881045	-1.2527642972747	48	189	RPS6KA1;MAP4K1;NEK6;AKT1;PIK3CG;MKNK2;MTOR;STK17B;STK4;EIF2AK2;IKBKB;TAOK3;PAK2;IRAK1;DAPK1;PAK1;MKNK1;VRK2;BMP2K;SIK1;CIITA;GAK;CSNK1G2;MAP4K2;ALPK1;LRRK2;MAPKAPK2;BUB1B;AKT2;IRAK4;SLK;CIT;ROCK1;MARK2;PRKX;EIF2AK4;DMPK;RPS6KB2;NEK9;MARK4;NEK7;EIF2AK1;HIPK1;TLK1;LRRK1;RPS6KC1;TNK2;RPS6KA3;CDC42BPB;OXSR1;RPS6KB1;MINK1;STK10;STK16;ULK2;CSNK1D;ERN1;STK11
MF_histone_H4S1_kinase_activity%0044023	0.0678670360110803	0.289740038354997	-0.280944990881045	-1.2527642972747	48	189	RPS6KA1;MAP4K1;NEK6;AKT1;PIK3CG;MKNK2;MTOR;STK17B;STK4;EIF2AK2;IKBKB;TAOK3;PAK2;IRAK1;DAPK1;PAK1;MKNK1;VRK2;BMP2K;SIK1;CIITA;GAK;CSNK1G2;MAP4K2;ALPK1;LRRK2;MAPKAPK2;BUB1B;AKT2;IRAK4;SLK;CIT;ROCK1;MARK2;PRKX;EIF2AK4;DMPK;RPS6KB2;NEK9;MARK4;NEK7;EIF2AK1;HIPK1;TLK1;LRRK1;RPS6KC1;TNK2;RPS6KA3;CDC42BPB;OXSR1;RPS6KB1;MINK1;STK10;STK16;ULK2;CSNK1D;ERN1;STK11
MF_histone_H2AS1_kinase_activity%0044024	0.0678670360110803	0.289740038354997	-0.280944990881045	-1.2527642972747	48	189	RPS6KA1;MAP4K1;NEK6;AKT1;PIK3CG;MKNK2;MTOR;STK17B;STK4;EIF2AK2;IKBKB;TAOK3;PAK2;IRAK1;DAPK1;PAK1;MKNK1;VRK2;BMP2K;SIK1;CIITA;GAK;CSNK1G2;MAP4K2;ALPK1;LRRK2;MAPKAPK2;BUB1B;AKT2;IRAK4;SLK;CIT;ROCK1;MARK2;PRKX;EIF2AK4;DMPK;RPS6KB2;NEK9;MARK4;NEK7;EIF2AK1;HIPK1;TLK1;LRRK1;RPS6KC1;TNK2;RPS6KA3;CDC42BPB;OXSR1;RPS6KB1;MINK1;STK10;STK16;ULK2;CSNK1D;ERN1;STK11
MF_histone_H2BS14_kinase_activity%0044025	0.0678670360110803	0.289740038354997	-0.280944990881045	-1.2527642972747	48	189	RPS6KA1;MAP4K1;NEK6;AKT1;PIK3CG;MKNK2;MTOR;STK17B;STK4;EIF2AK2;IKBKB;TAOK3;PAK2;IRAK1;DAPK1;PAK1;MKNK1;VRK2;BMP2K;SIK1;CIITA;GAK;CSNK1G2;MAP4K2;ALPK1;LRRK2;MAPKAPK2;BUB1B;AKT2;IRAK4;SLK;CIT;ROCK1;MARK2;PRKX;EIF2AK4;DMPK;RPS6KB2;NEK9;MARK4;NEK7;EIF2AK1;HIPK1;TLK1;LRRK1;RPS6KC1;TNK2;RPS6KA3;CDC42BPB;OXSR1;RPS6KB1;MINK1;STK10;STK16;ULK2;CSNK1D;ERN1;STK11
MF_histone_H3T3_kinase_activity%0072354	0.0678670360110803	0.289740038354997	-0.280944990881045	-1.2527642972747	48	189	RPS6KA1;MAP4K1;NEK6;AKT1;PIK3CG;MKNK2;MTOR;STK17B;STK4;EIF2AK2;IKBKB;TAOK3;PAK2;IRAK1;DAPK1;PAK1;MKNK1;VRK2;BMP2K;SIK1;CIITA;GAK;CSNK1G2;MAP4K2;ALPK1;LRRK2;MAPKAPK2;BUB1B;AKT2;IRAK4;SLK;CIT;ROCK1;MARK2;PRKX;EIF2AK4;DMPK;RPS6KB2;NEK9;MARK4;NEK7;EIF2AK1;HIPK1;TLK1;LRRK1;RPS6KC1;TNK2;RPS6KA3;CDC42BPB;OXSR1;RPS6KB1;MINK1;STK10;STK16;ULK2;CSNK1D;ERN1;STK11
MF_histone_H2AS121_kinase_activity%0072371	0.0678670360110803	0.289740038354997	-0.280944990881045	-1.2527642972747	48	189	RPS6KA1;MAP4K1;NEK6;AKT1;PIK3CG;MKNK2;MTOR;STK17B;STK4;EIF2AK2;IKBKB;TAOK3;PAK2;IRAK1;DAPK1;PAK1;MKNK1;VRK2;BMP2K;SIK1;CIITA;GAK;CSNK1G2;MAP4K2;ALPK1;LRRK2;MAPKAPK2;BUB1B;AKT2;IRAK4;SLK;CIT;ROCK1;MARK2;PRKX;EIF2AK4;DMPK;RPS6KB2;NEK9;MARK4;NEK7;EIF2AK1;HIPK1;TLK1;LRRK1;RPS6KC1;TNK2;RPS6KA3;CDC42BPB;OXSR1;RPS6KB1;MINK1;STK10;STK16;ULK2;CSNK1D;ERN1;STK11
MF_Rho-dependent_protein_serine/threonine_kinase_activity%0072518	0.0678670360110803	0.289740038354997	-0.280944990881045	-1.2527642972747	48	189	RPS6KA1;MAP4K1;NEK6;AKT1;PIK3CG;MKNK2;MTOR;STK17B;STK4;EIF2AK2;IKBKB;TAOK3;PAK2;IRAK1;DAPK1;PAK1;MKNK1;VRK2;BMP2K;SIK1;CIITA;GAK;CSNK1G2;MAP4K2;ALPK1;LRRK2;MAPKAPK2;BUB1B;AKT2;IRAK4;SLK;CIT;ROCK1;MARK2;PRKX;EIF2AK4;DMPK;RPS6KB2;NEK9;MARK4;NEK7;EIF2AK1;HIPK1;TLK1;LRRK1;RPS6KC1;TNK2;RPS6KA3;CDC42BPB;OXSR1;RPS6KB1;MINK1;STK10;STK16;ULK2;CSNK1D;ERN1;STK11
MF_histone_H2BS36_kinase_activity%0140823	0.0678670360110803	0.289740038354997	-0.280944990881045	-1.2527642972747	48	189	RPS6KA1;MAP4K1;NEK6;AKT1;PIK3CG;MKNK2;MTOR;STK17B;STK4;EIF2AK2;IKBKB;TAOK3;PAK2;IRAK1;DAPK1;PAK1;MKNK1;VRK2;BMP2K;SIK1;CIITA;GAK;CSNK1G2;MAP4K2;ALPK1;LRRK2;MAPKAPK2;BUB1B;AKT2;IRAK4;SLK;CIT;ROCK1;MARK2;PRKX;EIF2AK4;DMPK;RPS6KB2;NEK9;MARK4;NEK7;EIF2AK1;HIPK1;TLK1;LRRK1;RPS6KC1;TNK2;RPS6KA3;CDC42BPB;OXSR1;RPS6KB1;MINK1;STK10;STK16;ULK2;CSNK1D;ERN1;STK11
MF_histone_H3S57_kinase_activity%0140855	0.0678670360110803	0.289740038354997	-0.280944990881045	-1.2527642972747	48	189	RPS6KA1;MAP4K1;NEK6;AKT1;PIK3CG;MKNK2;MTOR;STK17B;STK4;EIF2AK2;IKBKB;TAOK3;PAK2;IRAK1;DAPK1;PAK1;MKNK1;VRK2;BMP2K;SIK1;CIITA;GAK;CSNK1G2;MAP4K2;ALPK1;LRRK2;MAPKAPK2;BUB1B;AKT2;IRAK4;SLK;CIT;ROCK1;MARK2;PRKX;EIF2AK4;DMPK;RPS6KB2;NEK9;MARK4;NEK7;EIF2AK1;HIPK1;TLK1;LRRK1;RPS6KC1;TNK2;RPS6KA3;CDC42BPB;OXSR1;RPS6KB1;MINK1;STK10;STK16;ULK2;CSNK1D;ERN1;STK11
MF_histone_H2AT120_kinase_activity%1990244	0.0678670360110803	0.289740038354997	-0.280944990881045	-1.2527642972747	48	189	RPS6KA1;MAP4K1;NEK6;AKT1;PIK3CG;MKNK2;MTOR;STK17B;STK4;EIF2AK2;IKBKB;TAOK3;PAK2;IRAK1;DAPK1;PAK1;MKNK1;VRK2;BMP2K;SIK1;CIITA;GAK;CSNK1G2;MAP4K2;ALPK1;LRRK2;MAPKAPK2;BUB1B;AKT2;IRAK4;SLK;CIT;ROCK1;MARK2;PRKX;EIF2AK4;DMPK;RPS6KB2;NEK9;MARK4;NEK7;EIF2AK1;HIPK1;TLK1;LRRK1;RPS6KC1;TNK2;RPS6KA3;CDC42BPB;OXSR1;RPS6KB1;MINK1;STK10;STK16;ULK2;CSNK1D;ERN1;STK11
MF_heme_binding%0020037	0.0545746388443018	0.289740038354997	-0.369976384389069	-1.36852988555457	33	53	CYP8B1;CYP51;JAK2;CYP27A1;PTGIS;CYBA;PTGS1;CAT;CYP2S1;ADGB;CYB5B;CYBB
MF_DNA-binding_transcription_factor_binding%0140297	0.0537482319660538	0.289740038354997	-0.288717269699929	-1.27010698890686	37	170	NAAA;SPI1;MYC;BCL6;RPS6KA1;RUNX1;NEK6;PBX1;NFATC1;SRI;NLRP3;TCF3;RBPJ;SRF;HDAC9;HMGB2;ZBTB7A;VHL;HDAC1;PBXIP1;CIITA;CTBP1;LMO2;PURA;PSIP1;PER2;SKI;PTMA;PPARG;TFDP1;BMYC;PARP10;STAT3;MEF2A;PARK7;TLE1
MF_phosphatidylinositol-3,4-bisphosphate_binding%0043325	0.0616197183098592	0.289740038354997	-0.477152593387797	-1.45500181277596	34	22	MYO1G;HIP1;AKT1;PLEK;PLEKHA2;FCHSD2;NCF1;MAPKAP1;DAPP1;PLEKHA1
MF_methyltransferase_activity%0008168	0.064367816091954	0.289740038354997	0.43318447898627	1.41357489504235	27	24	PRDM10;PRDM1;PRMT5;SMYD4;2700097O09RIK;BMT2;DNMT3B;RRP8;MTR;PRDM4;PRDM12
MF_lysine-acetylated_histone_binding%0070577	0.0529100529100529	0.289740038354997	-0.471963881263853	-1.46353789009983	29	24	CARM1;ZMYND8;MLLT3;BRD7;ZZZ3;SMARCA4;BRD2;ZZEF1;YEATS4;BRD9;BRD4;ATAD2B;PHIP;BAZ2A;KMT2A
MF_nuclear_receptor_coactivator_activity%0030374	0.0587275693311582	0.289740038354997	-0.378267768286432	-1.37698203205096	35	50	PKN1;ACTN1;TRERF1;NCOA3;TACC1;ZMIZ2;CARM1;NCOA7;PPARG;RBM14;CNOT6;PRKCB;RXRB;ZMIZ1;ARGLU1;PPRC1;PUS1;BRD8;ATXN7L3;MED1
MF_phosphatidylcholine_binding%0031210	0.0606060606060606	0.289740038354997	-0.518391469715591	-1.5038634927031	33	18	ESYT1;PITPNA;PITPNM1;CHMP2A;VDAC2
MF_cis-regulatory_region_sequence-specific_DNA_binding%0000987	0.0618279569892473	0.289740038354997	0.319178506606475	1.33242599799491	22	70	TIPARP;ELL2;E2F7;HMGA1;EPAS1;RUNX2;FOXN3;NR1D2;TFAP2A;GATA4;HEY2;ZFP395;HEY1;AHR;ESRRB;CXXC1;GATA3;LHX1;LEF1;SMAD3;HOXD13;TRP53;PAX2
MF_histone_H3T45_kinase_activity%0140857	0.0693481276005548	0.29002547521066	-0.280791166309585	-1.25201804513645	49	190	RPS6KA1;MAP4K1;NEK6;AKT1;PIK3CG;MKNK2;MTOR;STK17B;STK4;EIF2AK2;IKBKB;TAOK3;PAK2;IRAK1;DAPK1;PAK1;MKNK1;VRK2;BMP2K;SIK1;CIITA;GAK;CSNK1G2;MAP4K2;ALPK1;LRRK2;MAPKAPK2;BUB1B;AKT2;IRAK4;SLK;CIT;ROCK1;MARK2;PRKX;EIF2AK4;DMPK;RPS6KB2;NEK9;MARK4;NEK7;EIF2AK1;HIPK1;TLK1;LRRK1;RPS6KC1;TNK2;RPS6KA3;CDC42BPB;OXSR1;RPS6KB1;MINK1;STK10;STK16;ULK2;CSNK1D;ERN1;STK11
MF_histone_binding%0042393	0.0704225352112676	0.29002547521066	-0.297141342752489	-1.29038929094585	49	146	PTMS;JAK2;PKN1;CHD2;STAT1;DTX3L;NCL;PARP9;NAP1L1;ZMYND11;SBNO2;ANP32B;SPHK2;MLLT3;NCAPD2;SSRP1;HIRA;IPO9;MORC2A;MCM2;PHC2;PTMA;TSPYL3;ATRX;BRD7;INO80;SET;ANP32E;DEK;MCM3AP;PYGO2;TSPYL4;MLLT6;PRKCB;SMARCC2;NOC2L;SCMH1;GLYR1;SMARCA4;ANP32A;BAZ1B;CKS1B
MF_metallopeptidase_activity%0008237	0.0705467372134039	0.29002547521066	-0.434725386871367	-1.40279851747364	39	29	MMP9;RNPEP;AMZ1;ANPEP;MPND
MF_chemoattractant_activity%0042056	0.0702947845804989	0.29002547521066	0.478472441215337	1.44836568793755	30	18	CCL3;CXCL10;VEGFA;CCL5;CX3CL1;S100A4;CCL9;PGF
BP_tumor_necrosis_factor_production%0032640	0.0740740740740741	0.290537185979545	-0.451101152571634	-1.39884354558734	41	24	CD36;SLAMF9;MAPK14;FRMD8;NOD2;CARD9;MAPKAPK2;PIK3R1;MYD88;WDR83;TICAM1;PSEN2
RA_Plasma_lipoprotein_clearance%R-MMU-8964043	0.0827067669172932	0.291455767923245	-0.458098991603156	-1.42036269722578	43	24	APOBR;LDLR;SCARB1;AP2B1;NPC1;SOAT1;NPC2;AP2M1;HDLBP;NR1H2;UBA52
RA_G2/M_DNA_damage_checkpoint%R-MMU-69473	0.0829493087557604	0.291455767923245	0.374438465668931	1.34714529026187	35	34	RFC3;EXO1;RFC4;RPA1;UIMC1;RAD17;BLM;RNF168;RAD1;CHEK2
BP_positive_regulation_of_interleukin-8_production%0032757	0.0745920745920746	0.291786644727821	0.366512326932064	1.34957113734968	31	38	SERPINE1;CD14;TLR4;F2R;F3;BCL10;IL6;HSPA1B;RAB1A;DDIT3
MF_calcium/calmodulin-dependent_protein_kinase_activity%0004683	0.0718132854578097	0.292523841681353	-0.524623229096621	-1.47592092169812	39	16	CAMK1D;MKNK2;DAPK1;MKNK1;CAMKK2;MAPKAPK2;CAMKK1;CAMK2G
BP_positive_regulation_of_dendritic_spine_development%0060999	0.0754385964912281	0.292749778956676	-0.433515339525171	-1.39502189173756	42	28	CFL1;GRN;MTOR;RAC1;PSEN1;ZMYND8;EIF4G2;TSC2;NR3C1;PALM;ARF1;PBRM1
BP_negative_regulation_of_ERK1_and_ERK2_cascade%0070373	0.0752688172043011	0.292749778956676	0.324702494150891	1.29339025408633	27	56	DUSP4;ERRFI1;TLR4;ATF3;DAB2IP;LIF;SPRY1;FBLN1;SIRPA;SPRED1;DAB2;CNKSR3;FLCN;CAV1;PHB1;DUSP3
BP_regulation_of_pH%0006885	0.0753880266075388	0.292749778956676	0.508814133091926	1.45362495062359	33	15	CAR2;CAR12;SLC4A4;PDK4;EDN1;ATP12A;SLC9A2;SLC26A4;CAR4
MF_phosphatidylinositol-3-phosphate_binding%0032266	0.0738095238095238	0.293650793650794	0.349856627747704	1.29053818523119	30	39	SH3PXD2A;SESTD1;PHLDA3;DAB2IP;PLEKHF1;PARD3;WIPI2;PLA2G4A;WIPI1
MF_signaling_receptor_complex_adaptor_activity%0030159	0.073943661971831	0.293650793650794	-0.465459678733152	-1.419346107966	41	22	RGS14;SH2B3;GNB2;PTPN11;PXN;GNB1;LRRK2
MF_RNA_polymerase_II_general_transcription_initiation_factor_activity%0016251	0.0740740740740741	0.293650793650794	0.376846110344795	1.34839054234023	31	34	TAF5;GTF2B;TAF9;TBPL1;TAF4B;PRRX1;TBP;GTF2F1;TAF9B;DR1;GTF2E2;PRRX2;GTF2H2;TAF12;GTF2E1
MF_mitogen-activated_protein_kinase_binding%0051019	0.0747663551401869	0.293772227276487	0.408030332953105	1.37600481988909	31	27	GCH1;DUSP2;STAU2;MICAL2;NBR1;PPM1D;PRKG2;MAPKAPK3;ACE;DUSP1
BP_mitotic_cytokinesis%0000281	0.0760697305863709	0.293781959978518	-0.353516927708228	-1.33912700982758	47	59	UNC119;CFL1;USP8;KIF20A;STX2;RAB35;KIF23;PLK1;EXOC6;EXOC8;TRIM36;RACGAP1;CIT;ROCK1;EXOC3;BIRC5;PDCD6IP;DAXX;CENPA
BP_lamellipodium_assembly%0030032	0.0761061946902655	0.293781959978518	-0.422188271027516	-1.37731352806106	42	30	ARHGEF6;VAV3;ITGB1;PXN;RAC1;WASF2;CAPZB;P2RY12;PARVB
BP_motor_behavior%0061744	0.0763888888888889	0.294097222222222	0.404796190821763	1.38527849909583	32	28	PMP22;ADARB1;WDR47;ATP1A3;ORMDL1;TUBA1A;ORMDL3;EXT1;ATP1B2;BCL7A;MFSD2A;SLC1A1;MFSD8
MF_phosphatidylinositol-3,4,5-trisphosphate_binding%0005547	0.0773286467486819	0.294222654982149	-0.394520645419429	-1.3360770419666	43	36	MYO1G;ARHGAP9;AKT1;IQGAP1;BTK;FCHSD2;OGT;MAPKAP1;DAPP1;ASAP1;RACGAP1;PLEKHB2;ARAP1
MF_signaling_adaptor_activity%0035591	0.0775316455696203	0.294222654982149	-0.347845275954029	-1.33095566730656	48	64	HCLS1;BANK1;NSMAF;STAP1;NLRP3;NLRP1B;CAPRIN1;CARD9;TRADD;IRAK2;NLRP1A;ABI3;STAT3;KHDRBS1;YWHAE;SH2B2;ARF6;MYD88;CDC42SE2;TICAM1;RACK1
MF_G_protein-coupled_receptor_activity%0004930	0.0771349862258953	0.294222654982149	0.30319571870499	1.29100074819846	27	78	C3AR1;GPRC5A;GPR50;GPR161;PROKR2;F2R;FZD5;CELSR1;ADGRG6;LGR5;GPRC5C;GPRC5B;ADGRG3;ADGRB2;ADGRL2;TM2D1;SMO;F2RL2;FZD2;ADGRL3;CELSR2;S1PR1;FZD4;GPR39;PROKR1;ADGRG1;CRHR1;ADGRF5;ADORA2B;CCR7;LGR6;LGR4;CXCR2;ADGRV1;FZD3;FZD8;GPR85;FZD6;S1PR3;GPR176;C5AR1
MF_G-protein_beta/gamma-subunit_complex_binding%0031683	0.0771992818671454	0.294222654982149	-0.517644077296845	-1.45628649534087	42	16	PLCB2;GNAI2;PIK3R5;GNA15;GNAQ;GNAI3
MF_zinc_ion_transmembrane_transporter_activity%0005385	0.0782997762863535	0.294619497213059	0.463962664440216	1.43832694587043	34	19	SLC30A4;SLC39A14;SLC30A3;SLC11A2;SLC39A8;SLC39A7;SLC39A6;SLC30A1
BP_transcription_initiation-coupled_chromatin_remodeling%0045815	0.0769230769230769	0.295376539471028	-0.401084524790098	-1.35222521138959	43	35	SPI1;SPHK2;BRD7;RBM14;GLYR1;USP21;SMARCA4;SMARCB1;NR3C1;MEN1;KDM2A;SETD1A;SIRT7;TRMT112;ATAD2B;EP300;KMT2A
KEGG_Drug_metabolism%mmu00982	0.180487804878049	0.296808510638298	0.377451179360855	1.21654706982932	73	23	GSTT1;GSTM1;GSTM5;ADH7;GSTO1;GSTT3;AOX4;MGST3;MGST1;GSTK1;GSTM4;AOX3;GSTM2;GSTT2;MAOA;GSTP1
KEGG_Synaptic_vesicle_cycle%mmu04721	0.180851063829787	0.296808510638298	0.310132474925679	1.2121059413481	67	51	STX3;ATP6V1E1;ATP6V1H;ATP6V0A1;ATP6V1D;ATP6V1C1;ATP6V0D2;CLTB;ATP6V1A;CACNA1A;SLC6A9;UNC13A;ATP6V1C2;SLC6A3;SLC6A4;SLC1A1;SLC6A13;SLC32A1;SLC1A2;ATP6V0C;DNM3;ATP6V1B2;ATP6V0A4;STXBP1
RA_Intra-Golgi_and_retrograde_Golgi-to-ER_traffic%R-MMU-6811442	0.0852272727272727	0.29783226284585	-0.292950523922833	-1.25419385700836	59	140	RAB43;TMED10;KIF20A;ARF3;DYNLL2;CAPZA2;CAPZB;KIF23;PAFAH1B3;COPZ1;KIF5A;COPG2;DCTN1;GCC2;DCTN5;VPS51;COPA;KIF11;RAB1B;M6PR;AGPAT3;KIF21B;KIF15;COG5;VPS53;RACGAP1;TUBB6;STX16;COPE;ARF5;KIF1C;DCTN2;GOSR2;ARF1;KDELR1;VPS54;GCC1;VTI1A;COG8;BICD2;DYNC1LI2;KIF5B;VAMP4;COPB1
RA_Signaling_by_TGF-beta_Receptor_Complex%R-MMU-170834	0.0858585858585859	0.298416598416598	0.321815650198464	1.28047243416149	33	54	TGFBR1;ITGB3;LTBP3;WWTR1;ZFYVE9;FURIN;E2F5;ITGB5;F11R;PARD3;BAMBI;FBN1
BP_protein_homooligomerization%0051260	0.0783699059561129	0.29858117816092	-0.328304814599181	-1.3150160578833	49	82	KCTD12;CARD11;NLRP3;VWA1;MOSPD2;FUS;NLRP1B;SAMD1;NLRC4;SHKBP1;RBMXL1;KCTD10;CARD9;NLRP1A;APP;CHMP2A;TIFA;GSDMD;ATL3
BP_regulation_of_neuron_apoptotic_process%0043523	0.0781609195402299	0.29858117816092	0.415675459697087	1.35643916810698	33	24	UBB;GATA3;AKT1S1;NAE1;BAX;PTPN5;TRP53;PINK1;TRP73
BP_cellular_respiration%0045333	0.0782608695652174	0.29858117816092	0.438444984134143	1.39840140677018	35	20	NR4A3;COQ10B;SLC25A13;UQCR10;BAX;SLC25A25;MFSD8;CHCHD5;CYC1;UQCRC2;UQCRH
RA_Amino_acids_regulate_mTORC1%R-MMU-9639288	0.0869565217391304	0.299000232504069	0.338287476359737	1.28953220032137	35	43	SESN2;RRAGD;FNIP1;LAMTOR3;ATP6V1E1;ATP6V1H;ATP6V1D;FLCN;ATP6V1C1;ATP6V0D2;RHEB;ATP6V1A;BMT2
RA_Cellular_response_to_starvation%R-MMU-9711097	0.0869565217391304	0.299000232504069	0.338287476359737	1.28953220032137	35	43	SESN2;RRAGD;FNIP1;LAMTOR3;ATP6V1E1;ATP6V1H;ATP6V1D;FLCN;ATP6V1C1;ATP6V0D2;RHEB;ATP6V1A;BMT2
RA_Collagen_formation%R-MMU-1474290	0.0875576036866359	0.299465633885675	0.373906980318315	1.34523312564051	37	34	CTSL;COL5A1;P4HA2;COL5A3;MMP13;COL27A1;LOXL4;COL6A1;CTSB;PLOD1;COL7A1;PCOLCE2;PLOD3;COL12A1;COL6A2;CRTAP
BP_antimicrobial_humoral_immune_response_mediated_by_antimicrobial_peptide%0061844	0.0792540792540793	0.300385279659891	0.387402008801353	1.36491807500681	33	32	CCL22;CCL3;CXCL10;CCL5;CCL4;CXCL12;CX3CL1;ADM;CCL9;NPY;NTS;TSLP;CXCL14;CCL2
BP_response_to_unfolded_protein%0006986	0.0792540792540793	0.300385279659891	0.358708854251082	1.32083720201522	33	38	DNAJB9;HSPA4L;THBS1;EDEM3;DAB2IP;TMEM129;DDIT3;JKAMP;CHAC1;HSP90AA1;HSPH1
BP_response_to_oxidative_stress%0006979	0.0794602698650675	0.300388565407219	-0.312086710629555	-1.29838166991581	52	111	MMP9;RGS14;ALDH3B1;USP25;JAK2;PRDX2;PRKCD;PTGS1;AKT1;CAT;NFKB1;PSEN1;CD2AP;TOR1A;LRRK2;PSIP1;GPX1;SOD2;APP;NCOA7;TRIM25;ABL1;PARK7;ERCC3;MSRB3;PPP1R15B;PRDX5;PNKP;COMT;DCAF11;IDH1;SOD1;WRN;CAMK2G;OXSR1;AIFM1;TXN2
MF_carboxylic_ester_hydrolase_activity%0052689	0.0805369127516778	0.300490666065084	0.462785677242272	1.43467817727007	35	19	ESD;ABHD5;ACOT7;CES2C;PNPLA6;CES2G;LYPLA1
BP_protein_stabilization%0050821	0.0799438990182328	0.300663044379626	-0.278509755561923	-1.23100605219658	56	180	HIP1;ATP1B3;GRN;PFN1;ZFP207;STK4;BAG2;TREX1;TCF3;GLMP;CREB1;CALR;CDC37;FLOT2;PML;IFI30;USP7;SYVN1;PPIB;IPO9;AKT2;RPL5;CCT8;PAQR4;RPS7;RPL11;HSP90AB1;RPL23;PIK3R1;IRGM2;PTEN;WIZ;PARK7;HSPD1;GNAQ;SUMO1;CDK7;RASSF1;MORC3;SEC16A;DCAF11;BAG6;RTN4
BP_positive_regulation_of_neuron_projection_development%0010976	0.0797546012269939	0.300663044379626	0.268884419573711	1.24034604856096	25	129	NDRG4;SERPINE2;RET;ENC1;P3H1;RYK;DAB2IP;LIF;ARHGAP35;SCN1B;PLK5;NTRK1;AHI1;DDR1;IL6;NFE2L2;CX3CL1;P2RY2;PTK2B;GPRC5B;ABL2;PTK7;EPOR;SPHK1;CPEB1;ITGA6;MAPT;BCL11A;ATP1B2;NTRK2;NDNF;ADAMTS1;FBXO38;SERPINI1;CAMK2B;APBB1;KIF3C;RRN3;PTPN5;TNN;FEZ1;MAGI2;NEU1;NME1;AMIGO1
BP_cell_motility%0048870	0.0804195804195804	0.300904977375566	-0.414533252485981	-1.37363745141646	45	31	ACTB;ACTG1;CFL1;BCL6;CTNNA1;RAC1;WASF2;ELMO1
BP_postsynaptic_actin_cytoskeleton_organization%0098974	0.0802139037433155	0.300904977375566	-0.494766932066967	-1.43532826059126	44	18	ACTB;ACTR3;DBN1;DBNL;RAC1;WASF2
CC_proteasome_accessory_complex%0022624	0.0884955752212389	0.301468443061363	0.484677040551446	1.42111938724875	39	17	PSMC6;PSMD11;PSMD14;PSMC2;PSMD8;PSMC4;PSMD13
BP_actin_filament_bundle_assembly%0051017	0.0820244328097731	0.301635964322532	-0.40468154998471	-1.34771286417484	46	32	LCP1;CORO1B;AIF1;USH1C;DBNL;MARCKS;ACTN1;ADD1
BP_response_to_insulin%0032868	0.0814696485623003	0.301635964322532	-0.352630216225379	-1.34148160931449	50	62	KHK;SRSF5;LYN;CAT;MTOR;FOS;TRPV4;INPP5K;MAPK14;ALPL;OGT;CD2AP;SCLY;RPS6;ZBTB7B;AKT2;TNFRSF11A;PIK3R1;SRSF6
BP_protein_targeting_to_mitochondrion%0006626	0.0825852782764812	0.301635964322532	-0.50229688558642	-1.43357744710588	45	17	BID;TOMM34;AIP;TOMM70A;TOMM40;TOMM22;MFN2;YWHAZ;FIS1;BCAP31
BP_multicellular_organism_growth%0035264	0.082018927444795	0.301635964322532	0.265068812629382	1.2161313525431	25	125	FOSL2;CDKN1C;PMP22;DUOX2;SLC12A2;ZFP36L1;WWTR1;HMGA1;ADARB1;AAAS;HELT;HMGA2;CTC1;ATP1A3;ABL2;ERCC5;PLAG1;PRICKLE1;XRCC2;EXT1;IFT80;RASAL2;GALNT3;SMO;BLOC1S6;SMPD3;H2-Q2;RARG;SIX3;NPR2;ATF5;TNS2;TRP53;SPTBN2;UNC79
BP_positive_regulation_of_transcription_by_RNA_polymerase_III%0045945	0.0825852782764812	0.301635964322532	-0.501944596070705	-1.43257199730304	45	17	MTOR;DDX21;BRF1;MYO1C;ICE1;DEK;BAZ1B
BP_mitotic_metaphase_chromosome_alignment%0007080	0.0817717206132879	0.301635964322532	-0.39142000622809	-1.36413693879293	47	41	EML4;EML3;CHMP1B;CHMP2A;CHMP1A;CHMP6;VPS4A;KPNB1;BECN1;SEH1L;CUL3;KIF14;DCTN2;VPS4B
BP_positive_regulation_of_smooth_muscle_cell_proliferation%0048661	0.0810810810810811	0.301635964322532	0.309527453884642	1.27627150391773	29	66	C3AR1;NR4A3;VEGFA;HMOX1;ITGB3;TLR4;CCL5;THBS1;SKP2;MYB;RBPMS2;FLT1;IL6;CX3CL1;HBEGF;EGFR;ALOX12;PHB1
BP_osteoclast_differentiation%0030316	0.0817717206132879	0.301635964322532	-0.387547234372529	-1.35063995075035	47	41	TGFB1;NFATC1;CHUK;FOS;TCIRG1;SLC4A2;GPR183;MAPK14;CREB1;SBNO2;TOB2;TNFRSF11A;PIK3R1
BP_telencephalon_development%0021537	0.0827740492170022	0.301635964322532	0.461285596795188	1.43002778987173	36	19	LHX2;HES1;LHX1;SIX3;FEZF2;PFDN1;NKX2-1;SLC1A2;EMX1;FGF8;GMPPA
BP_heart_morphogenesis%0003007	0.0824742268041237	0.301635964322532	0.332526465179722	1.27063338792529	31	49	EPHB4;VEGFA;COL5A1;COL2A1;FLRT2;TBX2;GATA4;MESP2;NKX2-5;EPOR;SMO;FOXC1;DVL2;BMPR1A;FAT4;T
BP_membrane_organization%0061024	0.0828828828828829	0.301635964322532	-0.478940222916724	-1.40361036774772	45	19	MBP;FCHSD2;CD2AP;DHCR24;AP3B1;SH3GLB1;SH3GLB2;GNPAT;SAR1A;CCDC88A
BP_positive_regulation_of_phosphatidylinositol_3-kinase/protein_kinase_B_signal_transduction%0051897	0.0835913312693498	0.302428940568475	0.269609997876849	1.2382920929788	26	128	FERMT2;FGFR3;UNC5B;SESN2;TGFBR1;TYRO3;VEGFA;RET;IGF2;CCL5;THBS1;IRS2;SRC;F2R;RYK;CXCL12;NTRK1;CD28;FLT1;DDR1;BTBD10;IL6;CX3CL1;PTK2B;HBEGF;EGFR;PDGFRA;ERBB2;MEIS3;TPBG;PHB1;GATA3
BP_intrinsic_apoptotic_signaling_pathway%0097193	0.0837209302325582	0.302428940568475	0.38609005384375	1.34445593770004	35	31	PMAIP1;PLSCR1;CASP3;APAF1;MLLT11;BBC3;FLCN;CLU;SIVA1;CYCS;BAX;EAF2
BP_triglyceride_metabolic_process%0006641	0.083623693379791	0.302428940568475	-0.443806060201811	-1.40508856142499	47	25	APOBR;PTPN11;CAT;DBI;SCD1;INSIG1;GPX1
KEGG_Autophagy%mmu04140	0.186079545454545	0.303603468899522	-0.268714630343205	-1.14749961922278	130	130	RAB7B;PRKCD;ATG3;RAB8A;AKT1;MTOR;MTMR14;PIK3CD;DAPK1;STX17;UVRAG;RRAGC;NRAS;PIK3R2;CAMKK2;MTMR4;PRKACA;RAB7;AKT2;WDR41;MAP1LC3B;RRAGA;MAP2K2;PIK3R1;PTEN;SH3GLB1;ATG9B;EIF2AK4;TSC2;RPS6KB2;RRAS;BECN1;AMBRA1;SUPT20
MF_chromatin_DNA_binding%0031490	0.0821484992101106	0.303949447077409	-0.34063811511593	-1.31092385279552	51	69	H1F0;BCL6;DDX17;HNRNPU;LEMD2;RARA;SRF;OGT;SBNO2;DHX9;KDM3B;ATRX;TOP1;STAT3;RUVBL2;APEX1;XBP1;RXRB;JMJD1C;PAX6;NR1H2;TOX4;RELA;ZIC2;MED1;HSF1
BP_positive_regulation_of_epidermal_growth_factor_receptor_signaling_pathway%0045742	0.0843806104129264	0.304061165108649	-0.499362719000564	-1.42520320636452	46	17	MMP9;TGFB1;RALB;HIP1;SHKBP1
BP_negative_regulation_of_stress_fiber_assembly%0051497	0.0846560846560847	0.304304304304304	-0.443550505136744	-1.37542934154666	47	24	CGNL1;RHPN1;PFN1;WAS;PAK2;WASF2;INPP5K;ARAP1;PIK3R1
RA_Glyoxylate_metabolism_and_glycine_degradation%R-MMU-389661	0.0901287553648069	0.30501468262932	0.466527919155519	1.40059854585529	41	19	DLAT;GCSH;GRHPR;LIPT2;DLD;PDHX;GLDC;LIAS;BCKDHB;LIPT1;ALDH4A1;DLST
RA_Non-integrin_membrane-ECM_interactions%R-MMU-3000171	0.0901287553648069	0.30501468262932	0.455839042767419	1.39471002217527	41	20	SDC1;SDC4;ITGB3;COL5A1;ITGB5;COL5A3;DDR1
RA_Gap-filling_DNA_repair_synthesis_and_ligation_in_GG-NER%R-MMU-5696397	0.0918580375782881	0.309239362109106	0.484455390870791	1.41619706647497	43	17	POLK;RFC3;PCNA;RFC4;RPA1;POLD2
RA_KEAP1-NFE2L2_pathway%R-MMU-9755511	0.0926829268292683	0.310391260162602	0.322702220763036	1.25583875624415	37	48	SQSTM1;SRXN1;SESN2;SKP2;PSMC6;BACH1;NFE2L2;PSMD11;PSMB6;PSMD14;PSMC2;PSMF1;PSMD8;PSMC4;PSMD9;PSMD13
MF_Wnt-protein_binding%0017147	0.0850111856823266	0.311941871429364	0.457963733308415	1.41972970744026	37	19	RYK;FZD5;APCDD1;WLS;RECK;FZD2;FZD4;SFRP5;FZD3;FZD8;FZD6
CC_apical_part_of_cell%0045177	0.0935064935064935	0.312131919905772	0.290202362130412	1.23791079330712	35	82	SPP1;CTSL;CAR2;VASH1;TUBG1;DUOX2;PLAT;SPECC1;JAG1;MYO1B;ATP6V1C1;HOMER2;SLC11A2;SLC7A11;NEDD1;CDH23;HOMER1
CC_nuclear_chromosome%0000228	0.0936395759717314	0.312131919905772	-0.449468175274601	-1.35491994586333	52	22	HNRNPU;IK;TOP2A;NCAPD2;BAZ1A;ATRX;TOP1;BIRC5;SMARCB1
BP_neuron_fate_commitment%0048663	0.087248322147651	0.312853664955915	0.451213824691317	1.39880436971325	38	19	TGFBR1;GATA2;SHH;POU3F2;NKX2-1;OLIG1;WNT1;CHRD;LBX1;PAX7;PAX3
BP_regulation_of_Rho_protein_signal_transduction%0035023	0.0881834215167548	0.314570248401516	-0.442032017995369	-1.37072058404369	49	24	DOCK8;CDC42SE1;MYO9B;ARHGDIA;DOCK11;ARHGDIB;DOCK10;DOCK6;ARHGEF2;CDC42SE2
BP_regulation_of_microtubule_cytoskeleton_organization%0070507	0.0883720930232558	0.314570248401516	0.380468585367769	1.32488066867696	37	31	PHLDB1;TPPP;MAP6;PRKAA2;AGRN;DIXDC1;MAPT;MAP6D1;PHLDB2;HSPH1;EFNA5
BP_positive_regulation_of_neuron_apoptotic_process%0043525	0.0881542699724518	0.314570248401516	0.296493300377726	1.26246199734737	31	78	PMAIP1;FGFR3;GCH1;CCL3;MYB;PRNP;CASP7;CASP3;MAPK8;BBC3;TFAP2A;PTPRF;BCL2L11;CDC34;DDIT3;PHB1;POU4F1;MYBL2;MAP2K7;BAX;AIMP2;HRK;TNF;TRP53;FAS
BP_positive_regulation_of_ERK1_and_ERK2_cascade%0070374	0.0886075949367089	0.314642988816517	0.263415642846824	1.21168835134906	27	131	NDRG4;FERMT2;FGFR3;SEMA7A;CXCR4;CCL3;IL1A;VEGFA;ITGB3;TLR4;SRC;F2R;CXCL12;NTRK1;IL6;P2RY1;PTK2B;EGFR;PDGFRA;ABL2;ALOX15;RIPK2;TPBG;EPOR;PHB1;BRAF;FGFR2;NPY;ACTA2;DSTYK;MTURN;MAP2K7;ARHGAP8;AKAP12;FGF15;PDGFC;RAMP3;GAS6;PLA2G5;PDGFA;FGFBP3;HAVCR2;KDR;TEK;FLT4;ATP6V0C;NOD1;CALCR;APELA;CAMK2D;JUN;ESR1;GLIPR2;GPNMB;TLR2
MF_histone_methyltransferase_activity%0042054	0.0881834215167548	0.315753541559993	-0.441704703981758	-1.36970559861811	49	24	CARM1;KMT5A;PRMT1;NSD1;VCPKMT;DOT1L;EEF1AKMT1;METTL23;PRMT2;SUZ12;PRMT3
MF_manganese_ion_binding%0030145	0.088	0.315753541559993	-0.353252071630992	-1.31643727989859	54	55	PPM1M;PPEF2;MPPE1;MGAT2;DCP2;PAPOLA;XPNPEP1;PRKACA;NPEPL1;IDI1;SOD2;XXYLT1;ATP2C1;ABL1;PRIMPOL;GALNT1
MF_translation_elongation_factor_activity%0003746	0.0879712746858169	0.315753541559993	-0.509122484171195	-1.43231272353133	48	16	EEF2;EEF1A1;EEF1G;EEF1B2;EEF1D;GTPBP2;GTPBP1;GFM1;TSFM;EIF5A
BP_superoxide_metabolic_process%0006801	0.0897666068222621	0.317986793658522	-0.495492611544741	-1.41415774913445	49	17	CYBA;NCF2;NRROS;CYBB;SOD2;CYB5R4;SOD1;NAGLU;SH3PXD2B
BP_positive_regulation_of_axon_extension%0045773	0.0902896081771721	0.31906690039421	-0.383348219114596	-1.33600597259706	52	41	SHTN1;DBN1;DBNL;TWF2;SRF;PAK1;ILK;DISC1;TRPV2;EIF4G2;RUFY3;GDI1;ANAPC2;LRP1;RPL4
BP_inner_ear_development%0048839	0.0911270983213429	0.319709699866007	0.339399057814676	1.26055044672197	37	40	FGFR3;DUOX2;GJB2;SIX1;COL2A1;DLL1;JAG1;LGR5;CEBPA;IFI204;CDH23;MYO7A;ESRRB;SHH
BP_positive_regulation_of_interleukin-1_beta_production%0032731	0.0907563025210084	0.319709699866007	-0.378746119139337	-1.33302989481841	53	44	CD36;MNDAL;JAK2;NLRP3;NLRP1B;IFI203;NLRC4;NOD2;TMEM106A;IFNAR1;NLRP1A;APP;GSDMD;NAIP5;STAT3;IFI209
BP_mesenchymal_cell_proliferation%0010463	0.0909090909090909	0.319709699866007	0.491547234775273	1.40429535739778	40	15	WNT11;SHH;FGFR2;PRRX1;FGF9;SHOX2;PRKAR1A;KDR;TBX1;PRRX2;CTNNB1;MSX1
BP_circadian_rhythm%0007623	0.0918918918918919	0.320174010515359	0.306623566220848	1.26429793249663	33	66	ASS1;BHLHE41;NFIL3;PROKR2;NR1D1;CREM;NTRK1;CSNK1E;PRKG2;AGRN;EGFR;ATP1A3;TYMS;COL6A1;HOMER1;BHLHE40;NTRK2;ABCB1A;PROKR1;TNF;ATF5;NOCT;FAS;NOS2;PER1;MTTP;SLC6A4;CLOCK;PROK2
BP_animal_organ_regeneration%0031100	0.0919540229885057	0.320174010515359	0.384615424546657	1.33598957609332	39	29	CDKN1A;PTPRU;LIF;CXCL12;IGF2R;PHB1;ADM;PFKFB1;ANXA3;ACE;CCL2;CCNA2;GAS6;WNT1
BP_positive_regulation_of_sprouting_angiogenesis%1903672	0.0921348314606742	0.320174010515359	0.472420150073983	1.40275812372936	40	17	VEGFA;ITGA5;DLL1;IL10;SHH;TNN;KLF4
BP_G1/S_transition_of_mitotic_cell_cycle%0000082	0.0918918918918919	0.320174010515359	0.306027269942468	1.26183922992134	33	66	PLK2;CCNE1;CCNG1;RHOU;CCNE2;CCNO;CCNF;CCNG2;SKP2;MYB;CDK6;E2F5;RGCC;CCNJ;NASP;PLK3;LATS2;MNAT1;CAMK2B;PPP6C;EIF4E;CCNA2;CACUL1;CDC25A;TCF19;TRIM71;CABLES1;EIF4EBP1;CAMK2D;USP37;CDKN1B;EZH2;E2F3;PIM2
KEGG_Various_types_of_N-glycan_biosynthesis%mmu00513	0.198675496688742	0.320407303908433	-0.362019557001268	-1.20505821624398	119	34	HEXA;RPN1;MGAT4B;MGAT2;ST3GAL3;MAN2A2;RPN2;DDOST;B4GALT3;HEXB;STT3B;MAN1B1;MAN1C1;STT3A
KEGG_Metabolism_of_xenobiotics_by_cytochrome_P450%mmu00980	0.197994987468672	0.320407303908433	0.356313577609923	1.18552018961567	78	26	EPHX1;GSTT1;CYP1B1;GSTM1;GSTM5;ADH7;GSTO1;GSTT3;CBR1;CBR3;MGST3;MGST1;GSTK1;GSTM4;DHDH;GSTM2;GSTT2;GSTP1
BP_glycolytic_process%0006096	0.0924956369982548	0.320666153858879	-0.399056806966671	-1.32898075611759	52	32	UCP2;PFKP;GPI1;ALDOC;HK3;PFKL;ENO3;HK2;PGAM1;ADPGK;PKM;ALDOA;OGDH;TPI1;PFKFB3
RA_Intrinsic_Pathway_for_Apoptosis%R-MMU-109606	0.0962800875273523	0.320767338238796	0.404574861826895	1.34353018716507	43	26	PMAIP1;CASP7;CASP3;MAPK8;APAF1;BCL2L1;BCL2L11;PPP3CC;DYNLL1;CYCS;BAX
RA_Caspase_activation_via_extrinsic_apoptotic_signalling_pathway%R-MMU-5357769	0.0978723404255319	0.324391313884624	0.495248470279723	1.3928841133391	45	15	TNFRSF10B;CD14;TLR4;CASP3
KEGG_ErbB_signaling_pathway%mmu04012	0.203470031545741	0.324922360248447	-0.3001775856293	-1.17004570210017	128	71	MYC;PLCG2;AKT1;MTOR;PIK3CD;GRB2;NRG2;PAK2;SHC1;PAK1;NRAS;PIK3R2;PRKCG;AKT2;MAP2K2;ABL1;PIK3R1;RPS6KB2;PRKCB
KEGG_Bile_secretion%mmu04976	0.204658901830283	0.324922360248447	-0.364539731507917	-1.19416933523918	122	32	ATP1B3;ATP1A1;LDLR;ADCY7;HMGCR;SLC4A2;SCARB1;PRKACA;AQP9;UGT1A7C
KEGG_Alcoholism%mmu05034	0.204968944099379	0.324922360248447	-0.294976429536705	-1.16690127719428	131	77	GNAI2;GNG2;GNB2;GRB2;SHC1;HDAC9;CREB1;HDAC1;GNG10;NRAS;CAMKK2;GNB1;PRKACA;PPP1CA;ATF6B;FOSB;CAMKK1;GNAI3
BP_cell_surface_receptor_signaling_pathway_via_JAK-STAT%0007259	0.0940766550522648	0.325376232485729	-0.386973219954268	-1.31817672333129	53	37	TYK2;JAK2;STAT2;CSF2RA;STAT1;STAT6;IFNAR1;IFNAR2;AGAP2;PKD1;STAT3
BP_negative_regulation_of_epidermal_growth_factor_receptor_signaling_pathway%0042059	0.0943820224719101	0.325662497350011	0.469745322704575	1.3948157533173	41	17	ERRFI1;DAB2IP;TFAP2A;PTPRF;EGFR;DUSP3
MF_integrin_binding%0005178	0.0916905444126074	0.325684813753582	0.284752371696555	1.26536497628581	31	98	SPP1;FERMT2;SEMA7A;CD9;LAMB1;TNC;ITGB3;LGALS8;IGF2;ITGA5;THBS1;SRC;CXCL12;ITGB5;F11R;FBLN1;DAB2;CX3CL1;ITGAV;EGFR;FBN1;LAMA5;SELP;ADAM9;ITGA6;LILRB4A;TLN2
CC_late_endosome%0005770	0.0988023952095808	0.325837686329469	-0.290284770065541	-1.24168227140848	65	140	CTSS;RAB7B;PSAP;H2-DMA;ANKRD13A;GRN;LDLR;H2-DMB2;MFSD12;RUFY1;AP5B1;TCIRG1;UVRAG;CD2AP;MAPKAP1;MICALL1;SLC31A2;UNC13D;IFNAR1;RAB7;M6PR;CLEC16A;STX7;FYCO1;EXOC8;CLCN3;SPPL2A;LAMTOR2;MAP2K2;VPS4A;MYO5A;VPS41;ANKRD27;ANKRD13D;CHID1;VIPAS39;DERL1;ARF1;AP5Z1;ABCA3;VPS33A;LGMN;VPS18;CD74;IRGM1;KIDINS220;SLC31A1
BP_negative_regulation_of_cold-induced_thermogenesis%0120163	0.0946882217090069	0.32595027849477	0.365027126166878	1.33102872734349	40	36	TLR4;ARRDC3;NR1D1;ACOT13;FLCN;PLCL1;DDIT3;HOXC10;RHEB;ACVR2B;CIDEA;ACTN3;ABHD6;LGR4;LAMA4;NPR3;FOXC2
BP_cellular_response_to_cadmium_ion%0071276	0.0949820788530466	0.326194322446026	-0.457926231265002	-1.37554586632235	52	21	MMP9;GSN;AKT1;CHUK;FOS;CYBB
RA_Golgi-to-ER_retrograde_transport%R-MMU-8856688	0.0995475113122172	0.326576784559978	-0.316158300974539	-1.27843201583432	65	95	TMED10;KIF20A;ARF3;DYNLL2;CAPZA2;CAPZB;KIF23;PAFAH1B3;COPZ1;KIF5A;COPG2;DCTN1;DCTN5;COPA;KIF11;RAB1B;AGPAT3;KIF21B;KIF15;RACGAP1;TUBB6;COPE;ARF5;KIF1C;DCTN2
RA_Activation_of_ATR_in_response_to_replication_stress%R-MMU-176187	0.0990783410138249	0.326576784559978	0.3649600029364	1.31304391553734	42	34	RFC3;CDC7;RFC4;RPA1;MCM8;ORC2;RAD17;ORC5;RAD1;CDC45;CDC25A;ORC1;HUS1;RAD9B;RPA3;CDC6;CDC25C;CDK2;DBF4
BP_T_cell_homeostasis%0043029	0.0961538461538462	0.327146690518784	-0.407072084634307	-1.34891340447715	54	31	CORO1A;TGFB1;PRDX2;NCKAP1L;CCNB2;TCIRG1;PPP3CB
BP_positive_regulation_of_double-strand_break_repair%2000781	0.0961538461538462	0.327146690518784	-0.385964242050479	-1.30124835673644	54	35	ACTB;TIMELESS;ARID2;FOXM1;SPIRE1;BRD7;SMARCD2;SMARCC2;SMARCA4;SMARCB1;SPIRE2;PBRM1;BCL7C;ARID1A
BP_lactation%0007595	0.0961098398169336	0.327146690518784	0.370284899344991	1.31644647210718	41	33	VEGFA;SOCS2;VDR;KALRN;UMPS;DDR1;CAV1;EIF2AK3;NEURL1A;SLC29A1;ABCB1A;CSN3;STAT5A;NME1;SLC6A3
BP_lymph_node_development%0048535	0.0958188153310105	0.327146690518784	-0.442913707111629	-1.37321508559735	54	23	TGFB1;NFKB1;CD2AP;RCBTB2;TNFRSF11A;ID2;IKZF1
CC_terminal_bouton%0043195	0.103117505995204	0.327522451135763	0.364935238768453	1.30945879431848	42	37	BLVRB;PRNP;SLC4A8;CCK;ADORA1;NPY;NTRK2;RAB5A;SYP;SNCB;UNC13A;L1CAM;SYT11;FMR1;GRIN2A;DPYSL2;ESR1
CC_melanosome%0042470	0.103618421052632	0.327522451135763	-0.315960509199013	-1.25206577873982	62	81	ANXA6;ERP29;RAB32;ATP1B3;CNP;ITGB1;TMED10;ATP1A1;RAB35;MFSD12;RAC1;HSP90B1;SLC1A5;NAP1L1;PDIA3;PPIB;DNAJC5;PDIA6;TRPV2;SND1;HSP90AB1;YWHAB;MYO5A;ANKRD27;NCSTN;YWHAE;HSPA5;PDCD6IP;GANAB;RAB5C;RAB5B
CC_P-body%0000932	0.10459587955626	0.327522451135763	-0.312109964160349	-1.25802688157069	65	88	TRIM30A;APOBEC3;TRIM30D;CAPRIN1;DCP2;TRIM12A;PNRC2;KIF5A;LIMD1;YBX1;TRIM5;BTBD2;MOV10;TRIM21;TOP1;AGO4;SYNE1;PAN3;TRIM12C;DIS3L2;DDX6;LSM6;PUM1;CNOT7;BTBD1;XRN1;UPF1;YTHDF2;ELAVL1;PSMA4;LSM4;PAN2
CC_U2_snRNP%0005686	0.103260869565217	0.327522451135763	-0.47012939202505	-1.3658520137895	56	19	SF3B3;SF3B2;SNRPB;SNRPB2;SNRPG;SF3A2
CC_intracellular_anatomical_structure%0005622	0.102310231023102	0.327522451135763	-0.338850262491555	-1.29701515467087	61	69	H2-AB1;H2-DMA;TUBB3;CBFA2T3;ARL6IP1;SRI;USP8;IL16;EFR3A;ARRB1;BAK1;WASF2;PSEN1;OGT;H2-OB;ABCA7;TRPV2;ATF6B;ABI3;HSP90AB1;ARRB2
RA_PIP3_activates_AKT_signaling%R-MMU-1257604	0.100583090379009	0.328299122404582	-0.287239388058355	-1.234697382362	68	153	PIP4K2A;PSME1;PIP4K2B;PIP5K1C;PRR5;AKT1;MTOR;PIK3CD;GRB2;RAC1;RHOG;IRAK1;CREB1;VAV1;RRAGC;PML;CD86;CBX6;HDAC1;PIK3R2;PPP2R5C;MBD3;IL1RL1;WWP2;MAPKAP1;RAC2;USP7;AKT2;RRAGA;PHC2;LAMTOR1;LAMTOR2;IRAK4;PIK3R1;CASP9;GATAD2A;PTEN;PSME3
RA_Base_Excision_Repair%R-MMU-73884	0.101123595505618	0.328396322778345	0.392371349148705	1.34422414246059	44	29	RFC3;NEIL3;PCNA;SMUG1;RFC4;RPA1;POLD2
KEGG_Fructose_and_mannose_metabolism%mmu00051	0.209225700164745	0.328716342423633	-0.376511787380248	-1.19407012844659	126	27	KHK;PFKP;ALDOC;PMM2;HK3;GMPPB;PFKL;HK2;MPI;ALDOA;TPI1;PFKFB3
KEGG_Fanconi_anemia_pathway%mmu03460	0.209718670076726	0.328716342423633	0.298511552222809	1.16199847742968	81	48	POLK;RPA1;HES1;RAD51;UBE2T;FANCM;BRCA1;BLM;FANCB;RAD51C
BP_dendritic_spine_development%0060996	0.0972972972972973	0.330269016115884	-0.473943350024218	-1.38896623834985	53	19	PAK2;IQSEC1;PAK1;SPIRE1;SRGAP2;ARID1B;UBA6;GIT1;PAK4
KEGG_Protein_processing_in_endoplasmic_reticulum%mmu04141	0.213183730715288	0.330434782608696	-0.257646225840325	-1.11675231643419	151	146	ERP29;OS9;BAG2;EIF2AK2;RPN1;BAK1;HSP90B1;MBTPS1;CAPN1;CALR;UGGT1;RAD23A;PDIA3;RPN2;SYVN1;DNAJC5;SEC24C;PDIA6;VCP;UBE2D2A;DDOST;ATF6B;PREB;HSP90AB1;SEC24B;EIF2AK4;RRBP1;HYOU1;EDEM2;EIF2AK1;SAR1A;HSPA5;CAPN2;XBP1;UBQLN4;SSR4;STT3B;MAN1B1;MAN1C1;GANAB;MOGS;LMAN2;DERL1;BAG1;STT3A;SEC31A;HSPBP1;CUL1;ERN1;MAPK9;AMFR;TXNDC5;HSPA8
KEGG_Regulation_of_lipolysis_in_adipocytes%mmu04923	0.212171052631579	0.330434782608696	-0.341156729025498	-1.16531375529732	128	38	GNAI2;PTGS1;AKT1;PIK3CD;LIPE;ADCY7;PTGER3;PIK3R2;PRKACA;AKT2
MF_protein_kinase_activity%0004672	0.0945205479452055	0.330449789666703	-0.275408599336626	-1.22807659429992	68	188	FES;CCND1;PKN1;PRKCD;PPP1R9B;LYN;AKT1;MTOR;CHUK;STK17B;STK4;EIF2AK2;IKBKB;CDK14;PAK2;IRAK1;MAPK14;DAPK1;PAK1;BMP2K;PLK1;PRKACA;LRRK2;IRAK2;ILK;GRK5;CDK4;BUB1B;PRKCG;AKT2;TESK1;DYRK1B;SYK;MAP3K4;SLK;STRADA;BCKDK;ABL1;PRPF4B;CDK7;SCYL3;PAN3;RPS6KB2;EIF2AK1;HIPK1;LRRK1
MF_NADPH_binding%0070402	0.0943820224719101	0.330449789666703	0.479106432955682	1.39357414774409	41	16	KDSR;DHFR;SRD5A1;GRHPR;QDPR;AKR1B8;CBR3;DECR1;MTRR;FDXR
KEGG_TNF_signaling_pathway%mmu04668	0.215477996965099	0.332145641730732	-0.281400695576574	-1.15038988991276	141	100	MMP9;ITCH;CYLD;AKT1;NFKB1;PIK3CD;CHUK;FOS;IKBKB;MAP2K6;TAB2;MAPK14;CREB1;NFKBIA;PIK3R2;NOD2;GM5431;TRADD;IRF1;AKT2;BIRC3;ATF6B;PIK3R1
BP_androgen_receptor_signaling_pathway%0030521	0.0987432675044883	0.33254294201214	-0.493599655362659	-1.4087551687704	54	17	DDX17;DDX5;PARK7;RHOA;ZMIZ1;DAXX;ZDHHC7;ARID1A
BP_protein_N-linked_glycosylation_via_asparagine%0018279	0.0987432675044883	0.33254294201214	-0.49220955643414	-1.40478776516836	54	17	RPN1;MGAT2;MAGT1;UGGT1;DDOST;STT3B;ALG8;STT3A;ST6GAL1
BP_retinoic_acid_receptor_signaling_pathway%0048384	0.0987432675044883	0.33254294201214	-0.490760520700217	-1.40065215332641	54	17	RARA;PML;ALDH1A2;KMT2E;PPARG;RARB;RXRB;NR1H2
BP_embryonic_morphogenesis%0048598	0.098876404494382	0.33254294201214	0.464482996984447	1.37919031872806	43	17	ZEB2;DACT1;FLT1;GATA4;SHH;EXT1;BMPR1A;SHOX2
KEGG_Hepatocellular_carcinoma%mmu05225	0.216949152542373	0.332575898677594	0.236966380699438	1.10795063109267	63	143	CDKN1A;TGFBR1;POLK;HMOX1;TXNRD1;GADD45B;IGF2;KRAS;TCF7;CDK6;FZD5;GSTT1;WNT11;WNT9A;GADD45A;FRAT2;NFE2L2;BCL2L1;EGFR;GSTM1;TGFA;DPF3;BRAF;WNT7B;DPF1;TCF7L1;WNT3;GSTM5;WNT4;GSTO1;DVL2;FZD2;LEF1;FZD4;BAX;AKT3;WNT7A;GSTT3;SMAD3;SOS2;TRP53;IGF1R
BP_negative_regulation_of_MAP_kinase_activity%0043407	0.0991150442477876	0.332580985629618	-0.403921150816983	-1.31772032400674	55	30	RGS14;PRKCD;LYN;DUSP7;PTPN6;INPP5K;HMGCR;RGS2;PPARG
MF_molecular_condensate_scaffold_activity%0140693	0.0964912280701754	0.33273087943575	-0.392730497591749	-1.31440433597157	54	34	LGALS3;G3BP1;NLRP3;HNRNPA2B1;FUS;NLRP1B;CAPRIN1;TARDBP;NLRP1A
MF_histone_H3Y41_kinase_activity%0035401	0.0974212034383954	0.33273087943575	0.293291098744389	1.27353650620751	33	85	EPHB4;FGFR3;YES1;TYRO3;RET;PBK;TEC;SRC;CLK1;NTRK1;MAP2K3;FLT1;DDR1;PTK2B;EGFR;PDGFRA;ABL2;ERBB2;RIPK2;LCK;FGFR2;EIF2AK3;CLK4;DSTYK;NTRK2;EPHB2;MAP2K7
MF_histone_H2AXY142_kinase_activity%0140801	0.0974212034383954	0.33273087943575	0.293291098744389	1.27353650620751	33	85	EPHB4;FGFR3;YES1;TYRO3;RET;PBK;TEC;SRC;CLK1;NTRK1;MAP2K3;FLT1;DDR1;PTK2B;EGFR;PDGFRA;ABL2;ERBB2;RIPK2;LCK;FGFR2;EIF2AK3;CLK4;DSTYK;NTRK2;EPHB2;MAP2K7
MF_non-membrane_spanning_protein_tyrosine_phosphatase_activity%0004726	0.10126582278481	0.333052039381153	-0.335935218134705	-1.28538437441175	63	64	PTPN18;DUSP10;PTPN22;CDC14A;PTPN11;DUSP7;PTPN6;PTP4A2;MTMR4;PTPN7;PTPN9;PTPRS;PTPRC;UBASH3B;PTPRA;PTPMT1;PTEN;SSH3;PTPRV;PTPRE;MDP1;PTPRH
MF_protein_tyrosine_phosphatase_activity,_metal-dependent%0030946	0.10126582278481	0.333052039381153	-0.335935218134705	-1.28538437441175	63	64	PTPN18;DUSP10;PTPN22;CDC14A;PTPN11;DUSP7;PTPN6;PTP4A2;MTMR4;PTPN7;PTPN9;PTPRS;PTPRC;UBASH3B;PTPRA;PTPMT1;PTEN;SSH3;PTPRV;PTPRE;MDP1;PTPRH
MF_histone_H2AXY142_phosphatase_activity%0140793	0.10126582278481	0.333052039381153	-0.335935218134705	-1.28538437441175	63	64	PTPN18;DUSP10;PTPN22;CDC14A;PTPN11;DUSP7;PTPN6;PTP4A2;MTMR4;PTPN7;PTPN9;PTPRS;PTPRC;UBASH3B;PTPRA;PTPMT1;PTEN;SSH3;PTPRV;PTPRE;MDP1;PTPRH
MF_acetyltransferase_activity%0016407	0.098876404494382	0.333052039381153	0.475874235808101	1.38417267434392	43	16	GTF2B;DLAT;SPHK1;ESCO2;ELP3;MOGAT2;KAT8
MF_microtubule_motor_activity%0003777	0.100175746924429	0.333052039381153	-0.386371158802194	-1.30847812642309	56	36	KIF20A;KIF23;KIF5A;KIF3B;KIF11;KIF21B;KIF15;STARD9;DNAH6;KIF17;KIF14;KIF1C;KIF13A;KIF5C;KIF5B;KIF20B;KIF24;KIF7
BP_negative_regulation_of_actin_filament_polymerization%0030837	0.0996309963099631	0.333547248515963	-0.46762604018119	-1.37738135628317	53	20	MYADM;PRKCD;PFN1;TWF2;CAPN1;ADD1;ARFGEF1;SSH3
BP_positive_regulation_of_protein_phosphorylation%0001934	0.1	0.333958962132549	-0.28258821025033	-1.23468296805289	70	156	MMP9;ERP29;CCND1;SLCO3A1;AIF1;RALB;SEMA4D;LYN;PRR5;AKT1;MTOR;STK4;ARRB1;MAP2K6;WDFY2;PTGER3;RAC1;PSEN1;OGT;PAK1;EIF4G3;MPRIP;CAMKK2;GRK3;CCND2;LRRK2;ADIPOR2;ILK;AKT2;TESK1;APP;ABL1;PIK3R1;IRGM2;EIF2AK4;ARRB2;PDE4D;RALBP1;CCND3;PPIA;XBP1;RACK1;AKAP5;DAXX;CDK2AP1;CD74;TRIM65;CD40;IQGAP3;IRGM1;CSNK1D
BP_negative_regulation_of_myoblast_differentiation%0045662	0.100671140939597	0.333958962132549	0.445203368186428	1.38017140156614	44	19	SOX4;CXCL10;DLL1;DDIT3;CCL9;CXCL14;MKX;TNF
BP_negative_regulation_of_receptor_signaling_pathway_via_JAK-STAT%0046426	0.101123595505618	0.333958962132549	0.46100604018214	1.36886618374032	44	17	SOCS3;SOCS2;CISH;GBP7;HMGA2;CAV1
BP_blood_vessel_remodeling%0001974	0.100467289719626	0.333958962132549	0.356519653137693	1.30509023632553	42	37	MDM2;VEGFA;LIF;EPAS1;JAG1;TGFBR3;SEMA3C;AHR;EXT1;DLL4;FOXC1;BAX;NPR2;ACVR2B;NOS2;NPPC
BP_signal_transduction_involved_in_regulation_of_gene_expression%0023019	0.100671140939597	0.333958962132549	0.446460802288669	1.3840695629712	44	19	EPCAM;GATA4;P2RY1;MESP2;PDGFRA;GSC;T;SMAD3;TRAF5;FGF8;SMAD2;FGF5;MSX1
BP_head_development%0060322	0.101123595505618	0.333958962132549	0.461296745983355	1.36972937707406	44	17	PGAP1;STRA6;TMEM67;LHX1;OSR2
BP_cellular_response_to_hydrogen_peroxide%0070301	0.101876675603217	0.334933879567431	0.31050223520723	1.27374117959673	37	63	RHOB;MDM2;IL18RAP;SRC;PCNA;MAPK8;OSER1;SIRPA;IL6;NFE2L2;RIPK3;CYP1B1;ECT2;SPHK1;SMPD3;EDN1;ANXA1;PPIF;KLF4;MAP1LC3A
BP_endoderm_development%0007492	0.101851851851852	0.334933879567431	0.382828290640761	1.31010076649601	43	28	NCKAP1;EOMES;ARC;NKX2-5;EXT1;LHX1;BMPR1A;EPB41L5;SMAD3;PAX9;NKX2-1;PTHLH;TNRC6A;APELA;SMAD2;ANGPT1
CC_trans-Golgi_network_transport_vesicle%0030140	0.108058608058608	0.334981684981685	-0.495853141070398	-1.37307086173693	58	16	LYZ2;RAB8A;TMED10;RAB8B;SPG21
RA_Neddylation%R-MMU-8951664	0.105263157894737	0.335070349140177	0.245214503923889	1.17030673446635	31	172	SOCS3;SOCS2;CCNF;CISH;SKP2;EPAS1;KLHL42;SPSB1;PSMC6;NFE2L2;COMMD3;KLHL9;KLHL21;KBTBD8;DCUN1D3;DTL;DCAF10;PSMD11;PSMB6;FBXO30;SPSB4;NAE1;UBA3;SOCS5;PSMD14;LMO7;KLHL22;FBXW11;PSMC2;DCAF6;WSB1;FBXL19;PSMF1;DCUN1D2;COPS5;ASB1;PSMD8;FBXW9;LRR1;UCHL3;KLHL2;PSMC4;FEM1B;FBXL3;FBXL21;PSMD9;PSMD13;KLHL25;CCDC22;WDTC1
RA_Orc1_removal_from_chromatin%R-MMU-68949	0.105134474327628	0.335070349140177	0.32467063539684	1.25735931460322	42	47	SKP2;PSMC6;MCM8;PSMD11;PSMB6;ORC2;PSMD14;ORC5;PSMC2;PSMF1;PSMD8;CCNA2;PSMC4;ORC1;PSMD9;PSMD13
RA_Cyclin_D_associated_events_in_G1%R-MMU-69231	0.104408352668213	0.335070349140177	0.378838394557564	1.33745187859517	44	32	CDKN1A;CCNE1;CDKN1C;CCNE2;SKP2;CDK6;E2F5
RA_G1_Phase%R-MMU-69236	0.104408352668213	0.335070349140177	0.378838394557564	1.33745187859517	44	32	CDKN1A;CCNE1;CDKN1C;CCNE2;SKP2;CDK6;E2F5
BP_positive_regulation_of_intracellular_protein_transport%0090316	0.102292768959436	0.335547804905055	-0.436232526871314	-1.35273663370278	57	24	CDC42;DCTN1;OAZ1;ICE1;RUFY3;VAMP2;PCNT;KIF5B;KIF20B;RAB29;TPR
BP_muscle_contraction%0006936	0.102787456445993	0.336416216511158	-0.428208879928466	-1.35570793876608	58	25	MYL6;TPM4;RYR1;TPM3
BP_regulation_of_cell_shape%0008360	0.103139013452915	0.336813340807175	-0.303804361455282	-1.25973255390262	68	105	CORO1A;FES;WDR1;MYL12B;PLEKHO1;SEMA4D;MYL12A;CDC42SE1;PXN;ARHGAP15;HCK;SEMA4A;ARHGAP18;RAC1;RHOG;ARHGDIA;FMNL1;LIMD1;RAC2;FMNL2;DIAPH1;FBLIM1;ARAP1;MSN
MF_nuclear_retinoic_acid_receptor_binding%0042974	0.103321033210332	0.337312784892555	-0.465722607116119	-1.37177483955509	55	20	TACC1;RXRB;ASXL1;NSD1;MED25;MED1;NCOR1;NCOA2;PRMT2;CNOT1;NCOA6;NCOR2
BP_Rho_protein_signal_transduction%0007266	0.103678929765886	0.337822437076819	-0.375796579635071	-1.32476539523819	61	43	BCL6;MYO9B;RHOG;ARHGDIA;ARHGAP27;CDC42;LRRK2;ARHGDIB;TAX1BP3;RACGAP1;ROCK1;ARHGEF11;ARHGAP5;RHOA;GNA13;PLEKHG5;NFIX;ARHGEF7
KEGG_Porphyrin_metabolism%mmu00860	0.221709006928407	0.338015371218718	0.383228733416384	1.18986836027473	95	20	HMOX1;CPOX;BLVRB;HCCS
BP_positive_regulation_of_insulin_secretion_involved_in_cellular_response_to_glucose_stimulus%0035774	0.104424778761062	0.339496558505408	-0.402099308893908	-1.31177689142266	58	30	SRI;ARRB1;RAC1;OXCT1;PPP3CB;ABCC8;NADK;LRP1;STX4A;MYH9;KIF5B;BAD
RA_RHOA_GTPase_cycle%R-MMU-8980692	0.108225108225108	0.3428016974815	-0.297395688499968	-1.24117532861544	74	114	ARHGAP30;PKN1;PREX1;RHPN1;VAV3;ARHGAP9;ARHGAP19;IQGAP1;DOCK2;GMIP;ARHGAP18;ARHGAP1;ARHGDIA;ARHGAP22;VAV1;FLOT2;PIK3R2;RASGRF2;ARHGAP11A;ARHGDIB;DIAPH1;NET1;SLK;RACGAP1;ARAP1;CIT;ROCK1;PIK3R1;ARHGEF1;ARHGEF11;ARHGAP31;PKN3;ARHGEF2;MYO9A;VAV2;ARHGAP5;RHOA
CC_late_endosome_membrane%0031902	0.115501519756839	0.342857142857143	-0.294301201966885	-1.23451490623451	75	114	H2-AA;H2-AB1;H2-EB1;H2-DMA;H2-DMB1;ANXA6;CD68;H2-DMB2;B2M;PLEKHM1;SLC9A9;CYB561A3;CLCN6;WDR91;MTMR4;MICALL1;SLC31A2;NPC1;H2-OB;STX7;CLCN3;LAMTOR1;SPPL2A;LAMTOR2;VPS4A;VPS41;CLCN4;STARD3NL;IFITM3;VPS4B;MVB12A;TMEM30A;GOSR2;VPS33A;VPS18;IRGM1;OSBPL9;ARL8A;SLC31A1;SNF8;TPCN2;VAMP8
CC_cytoplasmic_side_of_plasma_membrane%0009898	0.116129032258065	0.342857142857143	-0.307551977090584	-1.24082341575337	71	91	GM2A;FES;RASGRP4;PTPN22;CYLD;LYN;RYR1;IQGAP1;CHUK;IKBKB;HCK;RASA3;NCF1;PTPN7;AP2B1;PTPRC;RGS2;RACGAP1;MAP2K2;MSN;CDH1;PTEN;IQCE;LITAF;RHOA;AP2M1;EPB41;AKAP5
CC_mitotic_spindle_pole%0097431	0.114671163575042	0.342857142857143	-0.378641278802787	-1.31360305804448	67	40	IK;MAPRE1;PLK1;SMC1A;CNTRL;SMC6;RAE1;SPAG5;NUMA1;ASPM;ARHGEF7;GIT1;HSF1;KIF20B;MAD1L1;KATNA1;SMC3;AURKB
CC_COPI-coated_vesicle%0030137	0.114545454545455	0.342857142857143	-0.480361909499259	-1.35810351602463	62	17	TMED10;COPG2;COPA;PACS1;COPE;ARF1
CC_respiratory_chain_complex_I%0045271	0.115566037735849	0.342857142857143	0.334170557430742	1.2617957742676	48	44	NDUFA5;NDUFB6;NDUFB4;NDUFV1;NDUFB3;NDUFS2;MT-ND3;NDUFA4;NDUFS3;NDUFA8;NDUFB9;MT-ND1;NDUFB8;NDUFS6;MT-ND2;MT-ND4;MT-ND5;NDUFA9;NDUFV2;NDUFC1;NDUFS7;NDUFS1;NDUFA1;NDUFS5;NDUFS4;NDUFC2;MT-ND6;NDUFB2
BP_cellular_response_to_organic_cyclic_compound%0071407	0.106135986733002	0.343723079332759	-0.369514359717016	-1.31566489971284	63	45	P2RY6;AKT1;NFKB1;PAK2;STAT1;ALPL;P2RY12;PAK1;NFKBIA;NOD2;MBD2;AKT2;PPARG;RAE1;STAT3
BP_chaperone_cofactor-dependent_protein_refolding%0051085	0.106194690265487	0.343723079332759	-0.399855256540028	-1.30445607301822	59	30	H2-DMA;H2-DMB1;H2-DMB2;DNAJB14;SDF2L1;TOR1A;TOR1B
KEGG_GnRH_signaling_pathway%mmu04912	0.227272727272727	0.344614624505929	-0.306401692991555	-1.15769217584789	139	60	PLCB2;PRKCD;GRB2;MAP2K6;ADCY7;MAPK14;PLD2;NRAS;CDC42;PRKACA;PLCB4;PLCB3;MAP3K4;MAP2K2;GNAQ;PRKCB
BP_embryonic_hemopoiesis%0035162	0.107719928186715	0.347591941790823	-0.483581737190394	-1.3801635888287	59	17	SH2B3;RUNX1;PBX1;CCDC134;LMO2
BP_positive_regulation_of_DNA_biosynthetic_process%2000573	0.107865168539326	0.347591941790823	0.449347872349054	1.33424956200413	47	17	C3AR1;VEGFA;RGCC;CYP1B1;PTK2B;TNF;CCNA2
BP_regulation_of_stem_cell_differentiation%2000736	0.108108108108108	0.347609147609148	-0.470486337767909	-1.37883491504015	59	19	HDAC1;MBD3;NSUN2;MTA1;GATAD2A;MTA3;CHD4;MTA2
KEGG_Cholesterol_metabolism%mmu04979	0.231281198003328	0.348797049961775	-0.355316714333466	-1.16395632048067	138	32	CD36;CYP27A1;LDLR;SCARB1;NPC1;VDAC2;VAPB;SOAT1;NPC2;LRP1
KEGG_Melanoma%mmu05218	0.232736572890026	0.349104859335038	0.277264464790636	1.1338754082504	90	57	CDKN1A;MDM2;POLK;GADD45B;KRAS;CDK6;GADD45A;EGFR;PDGFRA;MITF;BRAF;FGF9;BAX;AKT3;FGF15;TRP53;IGF1R;PDGFC
CC_SWI/SNF_complex%0016514	0.120141342756184	0.351356757117141	-0.422320054798592	-1.29609259293613	67	24	ACTB;ARID2;ARID1B;SMARCD2;SMARCC2;SMARCA4;SMARCB1;PBRM1;BCL7C;ARID1A
BP_response_to_cAMP%0051591	0.109839816933638	0.351631624012939	0.36537408099727	1.29898740342668	47	33	SDC1;CITED1;DUOX2;HMGA1;CREM;CNGA3;PTK2B;VGF;BRAF;PFKFB1;FOSL1
BP_myelination_in_peripheral_nervous_system%0022011	0.109619686800895	0.351631624012939	0.438192850925668	1.35843815306691	48	19	PMP22;ADGRG6;PARD3;COL6A1;NTRK2;POU3F2;ITGB4
BP_response_to_muscle_activity%0014850	0.110112359550562	0.351734458564349	0.448617153956126	1.33207983837639	48	17	ITGA5;SLC38A2;PRKAA2;COL6A1;METRNL;TNS2;FN1;ITGA2
BP_morphogenesis_of_an_epithelium%0002009	0.110599078341014	0.351753155680224	0.408727015475273	1.31727959805226	47	22	FGFR3;CITED1;CAR2;TNC;KRT17;KRT16;FRAS1;ENPP1;GREB1;HOXB13;GREB1L;SOX8;TBX4
BP_regulation_of_phosphatidylinositol_3-kinase/protein_kinase_B_signal_transduction%0051896	0.11036036036036	0.351753155680224	0.412487595106286	1.32796320784274	48	21	PDE3B;HMGA1;PTPN13;SESN3;EGFR;SESN1;CEP55;NTRK2
BP_intermembrane_lipid_transfer%0120009	0.110915492957746	0.351994286761785	-0.436772045981294	-1.33186768232894	62	22	GLTP;ESYT1;PRELID1;PITPNA;PITPNM1
BP_hematopoietic_stem_cell_proliferation%0071425	0.111856823266219	0.353448234208377	0.436043766187151	1.35177579265458	49	19	XRCC5;CEBPA;DAB2;CTC1;HOXB4;SHB;WNT2B;SNAI2;WNT1
BP_positive_regulation_of_nitric_oxide_biosynthetic_process%0045429	0.111683848797251	0.353448234208377	-0.379773205582378	-1.31127193636341	64	39	CD36;AIF1;JAK2;AKT1;MTOR;ITGB2;H2-M3;NFATC3;AKT2;SOD2;APP;HSP90AB1;DNM2;KLRK1;TICAM1
BP_neural_tube_closure%0001843	0.112359550561798	0.354022988505747	0.280414593954919	1.23295810186972	39	91	NCKAP1;SDC4;ZEB2;LHX2;CECR2;ENAH;ARHGAP35;CELSR1;APAF1;BCL10;TFAP2A;LMO4;GRHL3;MTHFD1;RAB23;ABL2;PTK7;PRICKLE1;ADM;GLMN;CC2D2A;DVL2;VANGL2;RARG;TGIF1;T;CDK20;SHROOM3;PAX2
BP_negative_regulation_of_phagocytosis%0050765	0.112522686025408	0.354022988505747	-0.50026709069299	-1.38838315288211	61	15	CNN2;TGFB1;CSK;ATG3
BP_hippocampus_development%0021766	0.113207547169811	0.354652337279302	0.309625461670109	1.25477103096293	41	59	NR4A3;ATP2B4;ZEB2;LRP8;SEMA6B;CASP3;ZBTB18;DCLK2;TUBA1A;ANXA3;LHX5;BCAN;LEF1;MFSD2A;TSKU;FEZ1;TRP73;NKX2-1;NEFL;CDK5R1;SLC32A1;CRK
BP_cellular_response_to_mechanical_stimulus%0071260	0.113057324840764	0.354652337279302	-0.339079761639366	-1.27125765286901	70	57	TLR3;CNN2;TGFB1;PTPN11;AKT1;NFKB1;ATP1A1;BAK1;RAC1;ARHGDIA;MTPN
RA_Nuclear_Receptor_transcription_pathway%R-MMU-383280	0.112612612612613	0.354950538774068	0.381662220537864	1.31605715219127	49	30	NR4A2;NR4A3;NR4A1;VDR;NR1D1;NR1D2;ESRRB;NR2E1;NR6A1;RARG;NR2F1;PPARA;PPARD;NR5A1;ESR1
RA_Deadenylation_of_mRNA%R-MMU-429947	0.113421550094518	0.355756374198903	-0.435106950163067	-1.34345986853687	59	23	EIF4A2;EIF4B;EIF4G1;CNOT6;PAN3;CNOT7;PAN2;CNOT3
BP_platelet_aggregation%0070527	0.113835376532399	0.35585717065577	-0.419964098347101	-1.33822645384957	64	26	CFH;FERMT3;PIP5K1C;PTPN6;PLEK;P2RY12;PDIA3;UBASH3B;PDIA6
BP_dentate_gyrus_development%0021542	0.114093959731544	0.355905038565561	0.432057238263955	1.33941718931887	50	19	POMT2;NR2E1;FXR2;TUBA1A;SMO;BLOC1S6;LEF1;FXR1;FEZF2
BP_positive_regulation_of_stress-activated_MAPK_cascade%0032874	0.114695340501792	0.356261747673295	-0.450356015760768	-1.3528060057661	63	21	EIF2AK2;TAOK3;HMGCR;SEMA4C;NOD2;CARD9;SCIMP
BP_response_to_tumor_necrosis_factor%0034612	0.114485981308411	0.356261747673295	0.410036198617391	1.3180287561483	48	23	GCH1;CD14;CCL5;SMPD1;TRIM32;SPHK1;TUBA1A;ADAM9;MAP2K7
BP_response_to_heat%0009408	0.114942528735632	0.356273134619131	0.399248203889343	1.30283347000208	49	24	TRP53INP1;GCLC;HSPA2;LRP11;EIF2B4;HSPA1B;EIF2B3;HSP90AA1;MAP2K7;DNAJA2
BP_positive_regulation_of_type_II_interferon_production%0032729	0.116013071895425	0.358074101651913	-0.344471251631646	-1.27019189570722	70	54	IRF8;TLR3;TYK2;JAK2;RUNX1;PTPN22;CD226;NRAS;H2-M3;IFNAR1;APP;TLR9;CCR2;SLAMF6;ABL1;HSPD1;PDE4D
BP_non-canonical_NF-kappaB_signal_transduction%0038061	0.115864527629234	0.358074101651913	-0.462808168541086	-1.34261528102608	64	18	AKT1;NFKB1;CHUK;TAB2;NFKBIA
BP_lens_development_in_camera-type_eye%0002088	0.116331096196868	0.358299776286354	0.431039438245363	1.33626191562025	51	19	TGFBR1;GJA1;GATA3;MAF;SIX3;FAT1
BP_embryonic_hindlimb_morphogenesis%0035116	0.116822429906542	0.3583044338643	0.409537008280481	1.31642414850376	49	23	SHH;WNT3;RARG;WNT7A;OSR2;PITX2;ALX4;PITX1;FGF8;TWIST1;TBX4;CTNNB1;MSX1;ZBTB16
BP_miRNA_processing%0035196	0.116696588868941	0.3583044338643	-0.479359256715678	-1.34857992699752	64	16	ZC3H7B;RBM3;ADAR;AGO4;PUM1;ZC3H7A;PUM2
BP_cytoskeleton_organization%0007010	0.117378048780488	0.359011830201809	-0.296572199270285	-1.22318095140402	76	99	FGD2;SH3BGRL3;CFL1;PRR5;AKT1;PXN;MTOR;DOCK2;RAC1;CAPZB;ADD1;TUBB2A;LIMD1;MAPKAP1;LSP1;YWHAH;FMNL2;DIAPH1;FGD3
BP_toll-like_receptor_4_signaling_pathway%0034142	0.117543859649123	0.359011830201809	-0.410895623490447	-1.32223323542868	66	28	PIK3AP1;LYN;CHUK;IRAK1;NFKBIA;SCIMP;IRAK2;MYD88;TICAM1;NMI;NAGLU;IRF3;RELA
RA_Signaling_by_PTK6%R-MMU-8848021	0.115586690017513	0.359044645803193	-0.398701962938142	-1.32483974179566	65	32	CCND1;SFPQ;AKT1;PXN;RAC1;ELMO1;LRRK2;ELMO2;CDK4;ARAP1;STAT3;KHDRBS1
RA_Signaling_by_Non-Receptor_Tyrosine_Kinases%R-MMU-9006927	0.115586690017513	0.359044645803193	-0.398701962938142	-1.32483974179566	65	32	CCND1;SFPQ;AKT1;PXN;RAC1;ELMO1;LRRK2;ELMO2;CDK4;ARAP1;STAT3;KHDRBS1
CC_trans-Golgi_network_membrane%0032588	0.126279863481229	0.359144565864045	-0.36965221911455	-1.28612931678047	73	42	PLD4;AP1S3;AP1B1;CD2AP;CALN1;ASAP1;SCAMP2;VPS13B;AP1G1;SLC9A8;AP1M1;TMEM79;ST3GAL1;KIF13A;SCAMP4;AFTPH
CC_Schaffer_collateral_-_CA1_synapse%0098685	0.126153846153846	0.359144565864045	-0.295051300928741	-1.22366146155208	81	106	ACTB;ACTG1;ARPC2;HIP1;EPN1;GIPC1;CADM1;MYO6;PFN1;ITGB1;IQSEC1;NEFH;CAPZB;ARHGDIA;CDC42;PTPRS;SYNJ1;PICALM;PTPRA;DGKZ;GRIPAP1;ROCK1;STAT3;MYO5A;RALBP1
CC_anaphase-promoting_complex%0005680	0.125223613595707	0.359144565864045	-0.444158254562929	-1.31830237602321	69	21	ANAPC5;ANAPC1;UBE2C;ANAPC2;CDC20;ANAPC15;AURKAIP1;FZR1
MF_nuclear_receptor_activity%0004879	0.111111111111111	0.360097323600973	0.359259122699038	1.28546265968782	47	34	NR4A2;NR4A3;NR4A1;VDR;NR1D1;NR1D2;NR5A2;AHR;ESRRB;NR2E1;NR6A1
BP_cellular_oxidant_detoxification%0098869	0.118329466357309	0.360402662018461	0.388576185744181	1.29652180159878	50	26	TRP53INP1;SRXN1;SESN2;TXNRD1;GSR;GSTT1
BP_myoblast_fusion%0007520	0.118491921005386	0.360402662018461	-0.477560738058209	-1.3435201599735	65	16	PLEKHO1;ITGB1;DOCK2;DOCK5;DYRK1B;CAPN2;CACNA1S;MYH9
KEGG_Selenocompound_metabolism%mmu00450	0.241830065359477	0.360805284680717	0.407451824592364	1.18287756472826	110	15	TXNRD1;CTH;PAPSS2;KYAT3
RA_TNFR2_non-canonical_NF-kB_pathway%R-MMU-5668541	0.118733509234829	0.365290174344472	0.299794130778113	1.22327465686973	44	61	TNFRSF12A;UBB;PSMC6;EDA2R;TNFSF9;PSMD11;PSMB6;TNFRSF9;UBA3;PSMD14;FBXW11;PSMC2;TNFSF15;TNF;PSMF1;PSMD8;PSMC4;PSMD9;TNFSF8;PSMD13
RA_Protein_methylation%R-MMU-8876725	0.118421052631579	0.365290174344472	-0.49266633758625	-1.35860035377461	62	15	EEF2;EEF1A1;RPS2;VCP;HSPA8;VCPKMT;EEF1AKMT1;ETFB;PRMT3
BP_negative_regulation_of_signal_transduction%0009968	0.120649651972158	0.36553911205074	0.388302662086098	1.29560916361691	51	26	SOCS3;RGS1;PAK1IP1;CAV1;KIF26A;ERBB3;RGS7BP;RGS16;RGS5;SOCS5;DDIT4L
BP_negative_regulation_of_cell_adhesion%0007162	0.12093023255814	0.36553911205074	0.36555235659116	1.27293886870788	51	31	LAMB1;TNC;PDE3B;PODXL;FBLN1;ERBB3;RND1;SRCIN1;SPN;DUSP1;PLXNC1;EPHB2
BP_cellular_response_to_growth_factor_stimulus%0071363	0.120822622107969	0.36553911205074	0.319392227576413	1.23943988396541	46	50	MDM2;TGFBR1;LRP8;SLC4A7;PLK5;NTRK1;MAP1B;ACVR2A;EGFR;ERBB2;SPHK1;EHD4;BMPR1A;OPRD1;FEZ1;ACVR2B;PAX9;KLF4;GAS6
BP_cellular_response_to_amino_acid_stimulus%0071230	0.121212121212121	0.365635738831615	0.321794945413828	1.22622815181204	47	46	SESN2;ASS1;LAMTOR3;BCL2L1;SESN3;EGFR;PDGFRA;COL6A1;SESN1;CPEB1;CPEB3;CEBPB;NTRK2;KLHL22;DNMT3B;TNF;PDGFC
BP_endothelial_cell_proliferation%0001935	0.121495327102804	0.365735933233337	0.395721581472432	1.30347415573093	51	25	FGFR3;TGFBR1;VEGFA;ZEB2;CAV1;CAV2;NRARP;PROK2;TEK;LOXL2
BP_proton_motive_force-driven_mitochondrial_ATP_synthesis%0042776	0.12280701754386	0.368169398907104	0.323065025186606	1.22520037860239	48	45	NDUFA5;NDUFB6;NDUFB4;MT-ATP6;NDUFV1;NDUFB3;NDUFS2;MT-ND3;NDUFS3;SDHC;NDUFA8;NDUFB9;NDUFB8;NDUFS6;MT-ND2;MT-ATP8;NDUFA9;NDUFV2;SDHB;NDUFC1;NDUFS7;NDUFS1;NDUFA1;NDUFS5;NDUFS4;NDUFC2;NDUFB2;SDHD
BP_mesoderm_formation%0001707	0.122685185185185	0.368169398907104	0.374274467869127	1.2808281917058	52	28	NR4A3;TXNRD1;EOMES;MESP2;WLS;WNT3;BMPR1A;BMP7;T;SMAD3;PRKAR1A;CHRD;AHDC1;INHBA;SMAD2
CC_extracellular_exosome%0070062	0.130653266331658	0.368204659661946	0.305609952674093	1.23710997433493	51	63	SERPINE1;CD9;GPRC5A;QSOX1;ABCB6;SORD;PROM1;CD63;TFRC;PODXL;ANXA2;SNX18;GPRC5C;GPRC5B
BP_heterotypic_cell-cell_adhesion%0034113	0.123411978221416	0.36922642972992	-0.493449754980934	-1.36946311151571	67	15	ITGAX;ITGB7;ITGA4;ITGB1;ITGB2;PTPRC
BP_response_to_interleukin-1%0070555	0.123831775700935	0.369726301735648	0.403431981066371	1.2968000239694	52	23	CITED1;GCLC;SMPD1;SRC;SELE;TAF9;RIPK2
MF_2_iron,_2_sulfur_cluster_binding%0051537	0.115207373271889	0.370667200961731	0.406556563112093	1.31028448271046	49	22	FDX1;ISCA2;CISD2;UQCRFS1;CISD1;AOX4;BOLA2;CIAPIN1;AOX3;RFESD;NDUFV2;SDHB;NDUFS1;XDH
KEGG_Fatty_acid_elongation%mmu00062	0.251243781094527	0.370716134598792	0.343004730097295	1.13417540009813	100	25	ELOVL4;ELOVL7;ACOT7;ELOVL2;THEM4;ECHS1;HACD1;ELOVL3
KEGG_mTOR_signaling_pathway%mmu04150	0.250847457627119	0.370716134598792	0.235018944934665	1.08710823903605	73	136	SLC3A2;SESN2;RRAGD;FNIP1;KRAS;SKP2;FZD5;LAMTOR3;ATP6V1E1;ATP6V1H;WNT11;LPIN2;WNT9A;RNF152;PRKAA2;DDIT4;ATP6V1D;FLCN;ATP6V1C1;TBC1D7;BRAF;RHEB;WNT7B;WNT3;AKT1S1;WNT4;ATP6V1A;LPIN1;DVL2;FZD2;FZD4;AKT3;WNT7A;SOS2;TNF;EIF4E;IRS1;IGF1R;WNT2B;ATP6V1C2;CAB39
KEGG_Pertussis%mmu05133	0.252459016393443	0.370716134598792	-0.320863109423839	-1.14343197069603	153	47	IRF8;GNAI2;CFL1;ITGB1;NFKB1;NLRP3;ITGB2;FOS;IRAK1;MAPK14
MF_mitogen-activated_protein_kinase_kinase_kinase_binding%0031435	0.116197183098592	0.371162225149458	-0.431814809608941	-1.31675136941755	65	22	PPEF2;TCF3;MAP3K11;CDC37;CDC42;MAP4K2
RA_RHOBTB2_GTPase_cycle%R-MMU-9013418	0.121268656716418	0.371313077469794	-0.457096471984725	-1.33951147537233	64	19	ACTN1;CDC37;SRRM1;DDX39B;HSP90AB1;RBMX;CUL3;TRA2B;RHOBTB2;STK38;TWF1
BP_filopodium_assembly%0046847	0.125461254612546	0.372311998982059	-0.454502042714461	-1.33872493453305	67	20	FGD2;SH3BP1;PPP1R9B;SRF;CD2AP;CDC42;FGD3;SRGAP2
BP_positive_regulation_of_macrophage_cytokine_production%0060907	0.125435540069686	0.372311998982059	-0.417207342585977	-1.32087710686849	71	25	TLR3;CD36;PLCG2;LAPTM5;NOD2;CARD9;H2-M3;MAPKAPK2
BP_negative_regulation_of_interleukin-2_production%0032703	0.125279642058166	0.372311998982059	0.428041353605558	1.32696757740311	55	19	PRNP;HOMER3;TBX21;HOMER2;HDAC7;GATA3;LILRB4A;ZFP36;CD276;EZR;HAVCR2
MF_NAD+-protein_poly-ADP-ribosyltransferase_activity%0003950	0.117647058823529	0.372400696312708	-0.460685440375374	-1.33645720632802	65	18	PARP14;PARP9;PARP8;PARP10;PARP4;ZC3HAV1;PARP3;PARP12
MF_copper_ion_binding%0005507	0.118881118881119	0.372400696312708	0.360255680886166	1.26927449856759	50	32	GPC1;IL1A;PRNP;COX11;SLC11A2;LOXL4;MT1;SOD3;AHCY;COX17
MF_NADH_dehydrogenase_(ubiquinone)_activity%0008137	0.119101123595506	0.372400696312708	0.443964945251998	1.31826602549822	52	17	NDUFV1;NDUFS2;MT-ND3;NDUFS3;MT-ND1;MT-ND2;MT-ND4;MT-ND5;NDUFV2;NDUFS7;NDUFS1;NDUFS4;MT-ND6
BP_positive_regulation_of_inflammatory_response%0050729	0.1264	0.374338461538462	-0.327980424994699	-1.25216629997638	78	65	CTSS;TGFB1;IL16;NLRP3;LDLR;NLRP1B;TRPV4;GPSM3;NFKBIA;IFI35;IL1RL1;TRADD;DHX9;NLRP1A;APP;CCR2;GSDMD
MF_SH2_domain_binding%0042169	0.120629370629371	0.37454154237371	-0.377210317094195	-1.27173518110172	68	35	JAK2;PTPN6;FGFR1;TRPV4;RUFY1;PIRB;SYK;ABL1;KHDRBS1;SH2B2;RACK1;ARHGAP5;CCDC88A;SH3PXD2B
BP_calcium-mediated_signaling%0019722	0.126782884310618	0.374713858073605	-0.333550270438305	-1.26349303603328	79	59	XCR1;PLCG2;PPP1R9B;TPCN1;RYR1;ITGAL;CXCR3;GNA15;P2RY12;CD8A;CCR1;LRRK2;APP;CCR2;SYK
RA_Conversion_from_APC/C:Cdc20_to_APC/C:Cdh1_in_late_anaphase%R-MMU-176407	0.123134328358209	0.375238735233784	-0.453167553444688	-1.35079385167785	65	20	CDC14A;ANAPC5;ANAPC1;UBE2C;ANAPC2;CDC20;ANAPC15
RA_G_alpha_(q)_signalling_events%R-MMU-416476	0.124615384615385	0.375584112149533	-0.312515454909174	-1.24695694496816	80	86	PLCB2;P2RY6;RPS6KA1;PRKCD;CYSLTR1;BTK;GRB2;LPAR5;GNA15;P2RY10;RGS19;DGKG;CREB1;GNG10;PIK3R2;LPAR6;PLCB4;PLCB3;RGS2;DGKZ;PIK3R1;CCL6;GNAQ
RA_Regulation_of_TP53_Activity_through_Phosphorylation%R-MMU-6804756	0.124050632911392	0.375584112149533	0.305271167899328	1.22055891928008	48	55	TRP53INP1;RFC3;EXO1;TAF5;TAF9;TAF4B;RFC4;RPA1;RAD17;BLM;NUAK1;TBP;RAD1;TAF9B;CCNA2
RA_TNFR1-induced_proapoptotic_signaling%R-MMU-5357786	0.125	0.375584112149533	-0.452883877098295	-1.34994827422717	66	20	CYLD;RBCK1;SHARPIN;TRADD;BIRC3;USP4;USP21;XIAP;FADD;BIRC2;RNF31
BP_anterograde_axonal_transport%0008089	0.12784588441331	0.37709380825942	-0.412205603802314	-1.31350381045518	72	26	AP3D1;AP3B1;SPG7;BLOC1S1;SOD1;SNAPIN;AP3M1;AP3S2;ARL8A
BP_autophagosome_maturation%0097352	0.128205128205128	0.377392560491152	-0.371744417798587	-1.28832585424422	74	40	STX17;UVRAG;CHMP1B;MAP1LC3B;CHMP2A;VCP;CHMP1A;CHMP6;VPS4A;BECN1;GABARAP;VPS4B;SNAPIN;VPS33A;IRGM1;VAMP8
BP_post-embryonic_development%0009791	0.128491620111732	0.377476385990891	0.277780350380948	1.19629973479974	45	81	CSRNP1;TIPARP;NR4A2;TGFBR1;HELT;KDM5B;BCL2L11;SEMA3C;PRDM1;SIAH1A;ABL2;IGF2R;EVA1A;GATA3;TMTC3;FGFR2;LHX1
BP_chromosome_segregation%0007059	0.128939828080229	0.378034004972696	0.272608181071544	1.18372658417435	44	85	SPC25;CENPK;USP44;CENPU;CENPQ;CENPW;MTCL1;CEP85;FBXO30;ESCO2;CENPH;CENPI;CHTF18;BRCA1;SKA1;NUP37;OIP5;HJURP;SPC24;TTK;CIAO1;PHF13;SRPK1;FIRRM;CENPP;DLGAP5;SMC5;ITGB3BP;NDC80;NUP43;CTCF;NEK2
BP_mRNA_cis_splicing,_via_spliceosome%0045292	0.129263913824057	0.378226211849192	-0.470670681228541	-1.32413638422245	71	16	RBM17;SRSF7;SRSF3;CLNS1A;CACTIN;SART1;PRPF40A
RA_ISG15_antiviral_mechanism%R-MMU-1169408	0.129699248120301	0.379264726947934	-0.431890926420417	-1.3391030593869	68	24	EIF2AK2;UBA7;EIF4G3;EIF4A2;TRIM25;EIF4G2;EIF4G1;USP18;IRF3;FLNB;UBE2L6
RA_Chondroitin_sulfate/dermatan_sulfate_metabolism%R-MMU-1793185	0.128089887640449	0.379264726947934	0.379566786699689	1.30035702011602	56	29	GPC1;SDC1;SDC4;CHSY3;B4GALT7;CSGALNACT2;BCAN
RA_Amino_acid_transport_across_the_plasma_membrane%R-MMU-352230	0.128755364806867	0.379264726947934	0.43714921188935	1.31239851969054	59	19	SLC3A2;SLC16A10;SLC38A2;SLC7A11;SLC36A1;SLC7A6;SLC38A3;SLC38A1;SLC43A1;SLC36A4
RA_TNFR1-induced_NFkappaB_signaling_pathway%R-MMU-5357956	0.127886323268206	0.379264726947934	-0.397641991046681	-1.31374984835037	71	31	CYLD;RBCK1;IKBKB;TAB2;SHARPIN;TRADD;BIRC3;USP4;USP21;RACK1;UBA52;XIAP;RPS27A
RA_TGF-beta_receptor_signaling_activates_SMADs%R-MMU-2173789	0.12910284463895	0.379264726947934	0.391188258197884	1.29907535871139	58	26	TGFBR1;ITGB3;LTBP3;ZFYVE9;FURIN;ITGB5;BAMBI;FBN1
RA_Positive_epigenetic_regulation_of_rRNA_expression%R-MMU-5250913	0.130353817504656	0.379264726947934	-0.428892628102801	-1.33792086999322	69	25	ACTG1;DDX21;POLR1A;TAF1D;DEK;BAZ1B;KAT2A
RA_B-WICH_complex_positively_regulates_rRNA_expression%R-MMU-5250924	0.130353817504656	0.379264726947934	-0.428892628102801	-1.33792086999322	69	25	ACTG1;DDX21;POLR1A;TAF1D;DEK;BAZ1B;KAT2A
BP_cellular_response_to_retinoic_acid%0071300	0.130536130536131	0.379590580267816	0.338172861439122	1.24521960026132	55	38	YES1;TNC;RET;TESC;PTK2B;PHC1;ABL2;PTK7;RARG;CCL2;TNF;PAX2;KLF4;YAP1;SLC6A4;GJB3;TBX1
BP_response_to_wounding%0009611	0.132432432432432	0.379590580267816	0.294870212900667	1.21583544644002	48	66	SERPINE2;VASH1;TNC;ZFP36L1;HMGA1;F2R;CASP3;INHBB;IL6;COL6A1;DDIT3;FOSL1;LILRB4A;ZFP36;MAP2K7;ITGB4;BAX;NPR2;CCL2;SYT11;NPPC;PDGFA;3300005D01RIK;A330069E16RIK;WNT1;IL33;GRIN2A;SLC1A2;ENPP1;KLK8
BP_skin_development%0043588	0.132530120481928	0.379590580267816	0.325223812218185	1.22437878246714	54	42	ERRFI1;ABCB6;ARRDC3;DSP;COL5A1;JUP;TFAP2A;COL6A1;SHH;TCF7L1;FRAS1;NFKBIZ;PDGFA;GJB3;TFAP2C;ENPP1
BP_stem_cell_differentiation%0048863	0.131313131313131	0.379590580267816	0.31843766348373	1.21343493154886	51	46	LIF;EPCAM;RUNX2;MTF2;FOXO4;CDX2;PSMD11;SMAD5;FGFR2;IFT80;TCF7L1;ETV4;KRT10;BMPR1A;PAX2;PHF19;GATA6;METTL5;TFAP2C;ESR1;BBS12;SHC4;EZH2;HOXA7
BP_response_to_hydrogen_peroxide%0042542	0.131639722863741	0.379590580267816	0.346334819487109	1.26286941701401	56	36	SDC1;NR4A3;HMOX1;CASP3;MAPK8;PTK2B;PPP2CB;LCK;ADAM9;CYP11A1;FOSL1
BP_positive_regulation_of_neutrophil_chemotaxis%0090023	0.1309963099631	0.379590580267816	-0.452774048141627	-1.33363516770258	70	20	CAMK1D;NCKAP1L;MOSPD2;C1QBP;RAC1;RAC2
BP_intra-Golgi_vesicle-mediated_transport%0006891	0.130662020905923	0.379590580267816	-0.425858409928334	-1.3203366331914	74	23	COPZ1;COPG2;COPA;COG5;COPE;TRAPPC3;GOSR2;VTI1A;COG8;TRAPPC10;COPB1
BP_BMP_signaling_pathway%0030509	0.131443298969072	0.379590580267816	0.313970443671332	1.23971522245594	50	52	TGFBR1;RUNX2;TGFBR3;ACVR2A;EXT1;SMAD5;HES1;FST;SMPD3;BMPR1A;LEF1;BMP7;BMP6;ACVR2B;RGMB;DLX3;FAM83G;WNT1;CHRD;GDF6;GDF7
BP_microglial_cell_activation%0001774	0.132042253521127	0.379590580267816	-0.42531572356352	-1.29693342834688	74	22	TLR3;IFNGR1;AIF1;JAK2;APP;TLR9;IFNGR2;NAMPT;ITGAM;NAGLU
BP_regulation_of_translational_initiation%0006446	0.132404181184669	0.379590580267816	-0.412660178022665	-1.30648079846315	75	25	EIF2AK2;MKNK1;EIF5B;EIF3B;EIF4EBP2;EIF4G2;EIF4G1;EIF2AK4;PPP1R15B;MIF4GD;EIF2AK1
BP_glial_cell_proliferation%0014009	0.132584269662921	0.379590580267816	0.458454277348566	1.33350334057142	58	16	NTN1;SOX4;KRAS;PTK2B
BP_T_cell_differentiation_in_thymus%0033077	0.132867132867133	0.379657451923077	0.337210937633429	1.24167760587505	56	38	ZFP36L1;CDK6;FZD5;NFKBID;ADA;RIPK3;SHH;GATA3;BRAF;IL2RG;WNT4;ZBTB1;TRP53;STAT5A;WNT1;DNAJA3
BP_positive_regulation_of_protein_kinase_activity%0045860	0.133333333333333	0.380246913580247	0.317539984626555	1.21471121217005	53	47	CDKN1A;XRCC5;CSF1;LRP8;MAP2K3;ALS2;MMD;PTK2B;GPRC5B
BP_positive_regulation_of_canonical_Wnt_signaling_pathway%0090263	0.134670487106017	0.381796690307329	0.271982683260486	1.18101053073685	46	85	FGFR3;SOX4;ZEB2;SRC;DACT1;CAPRIN2;KANK1;CSNK1E;LGR5;EGFR;GPRC5B;BAMBI;PTK7;CDH3;TMEM9;WLS;SPIN4;FGFR2;RECK;FAM53B;FGF9;PPP2R3A;SMAD3;NRARP
BP_regulation_of_mitotic_spindle_assembly%1901673	0.134686346863469	0.381796690307329	-0.447548073133395	-1.31824218286805	72	20	HNRNPU;PLK1;EML3;CHMP1B;CHMP2A;CHMP1A;CHMP6
BP_retrograde_transport,_endosome_to_Golgi%0042147	0.134493670886076	0.381796690307329	-0.323741377527367	-1.24170928262374	84	66	ANKFY1;TBC1D5;HEATR5A;SNX2;TBC1D10B;DCTN1;GCC2;VPS51;PLEKHJ1;RAB7;GGA1;VPS53;SNX6;TBC1D23;STX16;TBC1D10C;VPS54;RNF126;SNX5;VTI1A;SNX1;SPAG9;VPS26A;STX6;RAB29;TRIM27
BP_ribosomal_small_subunit_biogenesis%0042274	0.134920634920635	0.381796690307329	-0.323478970207076	-1.25124489254133	84	71	RPS4X;RPS6;RPS15;RPS8;RPS9;RPS11;RPS17;RPS7;RPS12;RPS28;RPS15A;RPS13;FBL;RPS3A1;NOL6;RPS19;DHX37;RPS25;NOL7;RPS16;RPS27A;WDR3;RRP7A
MF_lipopolysaccharide_binding%0001530	0.123913043478261	0.382065217391304	0.41683682640458	1.32948311767991	56	20	CD14;TLR4;NR4A1;NINJ1;SELP
BP_protein_localization_to_centrosome%0071539	0.13588850174216	0.383053714930213	-0.410570354740498	-1.29986442466276	77	25	MAPRE1;HOOK3;DISC1;SPAG5;CEP250;DCTN2;C2CD3;CEP192;CSNK1D
BP_positive_regulation_of_dendritic_spine_morphogenesis%0061003	0.135802469135802	0.383053714930213	-0.415231408633231	-1.28761314969041	76	24	ACTR3;DBN1;DBNL;ACTR2;MARCKS;CAPRIN1
BP_odontogenesis%0042476	0.136465324384788	0.383939941490277	0.423255267597208	1.31213027044142	60	19	LAMB1;SRC;SHH;FGFR2;SP6;IFT80;PAX9;OSR2;PITX2;ENPP1;FGF8;INHBA
MF_single-stranded_3'-5'_DNA_helicase_activity%1990518	0.127768313458262	0.383975444280686	-0.364061397819038	-1.27408059958984	74	42	G3BP1;CHD2;PIF1;DHX9;MCM2;ATRX;ERCC3;RUVBL2;WRN;RAD54L;MCM6;RUVBL1;CHD8;CHD4;CHD9;CHD6
MF_glutathione_transferase_activity%0004364	0.126984126984127	0.383975444280686	0.437254395633959	1.32359611334664	55	18	GSTT1;LANCL1;GSTM1;GSTM5;GSTO1;GSTT3;GSTZ1;MGST3;MGST1;GSTK1;GSTM4;GSTM2;GSTT2;GSTP1
MF_histone_H3K4_methyltransferase_activity%0042800	0.128856624319419	0.383975444280686	-0.489213671077147	-1.35770677647863	70	15	SETD3;KMT2E;KMT2B;SETD1B;SETD1A;KMT2A;KMT2D;KMT2C
MF_rRNA_binding%0019843	0.12829525483304	0.383975444280686	-0.372203048667161	-1.26049664079172	72	36	RPS4X;DDX21;RPL8;RPS9;RPS11;RPL23A;RPS18;KDM2B;PPAN
MF_peptide_binding%0042277	0.128664495114007	0.383975444280686	-0.342730804360625	-1.26053229794349	78	52	DPP4;RNPEP;H2-K1;H2-D1;TUBB3;ANPEP;ERAP1;CRIP1;CALR;OGT;RPLP0;PPARG;CLTA;HSP90AB1;PGGT1B;RPS6KB2;H2-Q6
BP_positive_regulation_of_T_cell_receptor_signaling_pathway%0050862	0.136936936936937	0.384527329632896	-0.455138936653976	-1.33385691926792	75	19	CARD11;CYLD;USP12;CD226
BP_Golgi_to_plasma_membrane_transport%0006893	0.138353765323993	0.386344750852089	-0.404773583337752	-1.28982148515553	78	26	CCDC93;GGA3;EXOC6;GGA1;EXOC8;RAB10;DNM2;SEC16A;ARFGEF2
BP_positive_regulation_of_mRNA_catabolic_process%0061014	0.138240574506284	0.386344750852089	-0.463708281241489	-1.30454908568858	76	16	HNRNPR;MOV10;KHSRP;ZC3HAV1;CNOT7;UPF1;GTPBP1;TTC5
BP_entrainment_of_circadian_clock_by_photoperiod%0043153	0.138376383763838	0.386344750852089	-0.444631891482628	-1.30965263931794	74	20	PML;NR2F6;SIK1;PER2;PPP1CA;MTA1;ID2;CRTC1;CRY1
RA_Telomere_Extension_By_Telomerase%R-MMU-171319	0.136734693877551	0.392798177255316	0.460781962072982	1.33453616606398	66	16	ANKRD28;SHQ1;PPP6C;NOP10;CCNA2;TERF1;WRAP53;TERF2IP;RTEL1
RA_NRAGE_signals_death_through_JNK%R-MMU-193648	0.137521222410866	0.392798177255316	-0.363969517174778	-1.24937991828305	80	37	FGD2;ARHGEF6;PREX1;VAV3;VAV1;RASGRF2;NET1;ARHGEF1;ARHGEF11;ARHGEF2;VAV2;ARHGEF39;ARHGEF9;ABR
RA_VxPx_cargo-targeting_to_cilium%R-MMU-5620916	0.137218045112782	0.392798177255316	-0.481843716452337	-1.32875537395857	72	15	RAB8A;ASAP1;EXOC8;PKD1;EXOC3
RA_VEGFR2_mediated_vascular_permeability%R-MMU-5218920	0.138059701492537	0.392798177255316	-0.447312084324367	-1.33333997258546	73	20	PRR5;AKT1;CTNNA1;MTOR;PAK2;RAC1;MAPKAP1;AKT2
RA_FLT3_Signaling%R-MMU-9607240	0.136194029850746	0.392798177255316	-0.45247714496783	-1.32597463593719	72	19	SLA;SH2B3;CSK;GRB2;SYK;PIK3R1
CC_phagophore_assembly_site%0000407	0.140811455847255	0.393257219032875	0.391518233107535	1.29489771925907	58	27	SQSTM1;NBR1;SNX30;WIPI2;WIPI1;VMP1;ATG14
CC_endocytic_vesicle%0030139	0.142131979695431	0.393401015228426	-0.338814976809211	-1.24973416527562	83	54	DPP4;GIPC1;VPS9D1;MYO6;RINL;RIN3;HEATR5A;CD2AP;FLOT2;STX7;RAB11FIP4;ARRB2;RIN2;ARF6;RAPGEF6;RAB5C;RAB5B
BP_response_to_organic_cyclic_compound%0014070	0.141252006420546	0.393622257891921	-0.337045022737278	-1.24671791459079	87	53	AACS;PTGIS;NCF2;LYN;NFKB1;NLRP3;BAK1;PLIN2;PLD2;ALDH2;ACAT1;SETD2;TNFRSF11A;CASP9;CPT1A;ACACA;MYD88;IDH1
CC_voltage-gated_potassium_channel_complex%0008076	0.144522144522145	0.39647667966252	0.386260295503972	1.27669839506807	61	26	CALM1;KCNH2;KCNH1;AMIGO1;KCNC3;KCNS3;KCNB1;KCNQ4;KCNAB2;SLC5A3;KCNJ2;KCNG3;KCNG1;KCNAB3;KCNJ5;CTTN;KCNA7;KCNC2
KEGG_Basal_transcription_factors%mmu03022	0.271794871794872	0.397019734192509	0.3023231218513	1.1157845718544	105	39	TAF5;GTF2B;TAF9;TBPL1;TAF4B;MNAT1;TBP;GTF2F1;TAF9B;GTF2E2;TAF15;GTF2H2;TAF12;GTF2E1;GTF2H5;GTF2A2;GTF2IRD1;GTF2F2;TAF7
BP_positive_regulation_of_cold-induced_thermogenesis%0120162	0.143759873617694	0.398176498605158	-0.320650505773857	-1.23400282521772	90	69	UCP2;CD36;JAK2;ELOVL6;SCD1;ACADL;ALPL;OGT;STAT6;ADIPOR2;ZBTB7B;PER2;BSCL2;CCR2;SYK;TRPV2
BP_liver_development%0001889	0.143974960876369	0.398176498605158	-0.301388573202129	-1.211035158113	91	83	AACS;RUNX1;CADM1;HNRNPD;RARA;CD2AP;RCBTB2;ACAT1;NPC1;FOXM1;UGT1A7C;SOD2;ALDH1A2;JARID2;PKD1;PTCD2;ARF6;SMARCA4;XBP1;TAF10;ASL;NAGLU;HMBS;PKM;RELA;MED1;LSR;ACO2;PRKCSH;NOTCH2;FPGS;ONECUT2;SP1;MPST;LDHA;CDK5RAP3
BP_cell_chemotaxis%0060326	0.143939393939394	0.398176498605158	0.315034495406888	1.20046685805782	56	46	CCL22;CXCR4;CCL3;VEGFA;BCAR1;CCL4;CXCL12;ENPP2;CX3CL1;HBEGF;PDGFRA;TPBG;CCL9;HOXB9;LEF1;CXCL14;PIP5K1A;PRKCQ;CCRL2;CXCL1;LPAR1;CCR7;CRK
BP_Ras_protein_signal_transduction%0007265	0.143589743589744	0.398176498605158	0.305892338342866	1.22048140975689	55	54	CDKN1A;PLK2;NTN1;CSF1;RALGPS2;RGL1;KRAS;RRAS2;KSR1;RASGRP2
CC_synaptonemal_complex%0000795	0.146739130434783	0.399027459954233	-0.445275311003492	-1.2936442403764	80	19	1700013H16RIK;PLK1;XLR;SMC1A;LIG3;MLH3
RA_Respiratory_electron_transport,_ATP_synthesis_by_chemiosmotic_coupling,_and_heat_production_by_uncoupling_proteins.%R-MMU-163200	0.143258426966292	0.400500732779678	0.276971793775681	1.20108063017359	50	88	COQ10B;ETFDH;COX11;NDUFA5;NDUFB6;NDUFB4;NDUFAF2;CYCS;UQCR10;NDUFV1;COX8A;SLC25A14;NDUFB3;NDUFS2;MT-ND3;NDUFA4;NDUFS3;CYC1;NDUFA8;SLC25A27;NDUFB9;MT-CO2;MT-CO3;NDUFAF4;UQCRC2;UQCRH;NDUFB8;NDUFS6;MT-CO1;MT-ND2;NDUFAF5;NDUFA9;NDUFV2;NDUFC1;NDUFS7;COX5A;NDUFS1;COX6B1;TACO1;NDUFA1;UQCRC1;NDUFS5;NDUFS4;COQ10A;COX6A1;NDUFC2;COX7C;NDUFB2
RA_S_Phase%R-MMU-69242	0.142857142857143	0.400500732779678	0.263944508521858	1.17948551879097	43	115	CDKN1A;CCNE1;CDKN1C;CCNE2;SKP2;RFC3;PCNA;PSMC6;CDC16;RFC4;RPA1;MCM8;ANAPC4;PSMD11;PRIM1;PSMB6;ESCO2;ORC2;MNAT1;POLD2;PSMD14;ORC5;PSMC2;PSMF1;PRIM2;PSMD8;CCNA2;CDC25A;PSMC4;CDCA5;GINS3;ORC1;CABLES1;PSMD9;PSMD13
RA_DNA_Replication%R-MMU-69306	0.142441860465116	0.400500732779678	0.266364503044745	1.18995058433945	48	101	CCNE1;CCNE2;SKP2;RFC3;PCNA;PSMC6;CDC16;CDC7;RFC4;RPA1;MCM8;ANAPC4;PSMD11;PRIM1;PSMB6;ORC2;POLD2;PSMD14;ORC5;PSMC2;CDC45;PSMF1;PRIM2;PSMD8;CCNA2;PSMC4;GINS3;ORC1;PSMD9;PSMD13
RA_Nucleotide-binding_domain,_leucine_rich_repeat_containing_receptor_(NLR)_signaling_pathways%R-MMU-168643	0.143103448275862	0.400500732779678	-0.370728706159989	-1.25983986755324	82	36	ITCH;CYLD;NLRP3;MAP2K6;TAB2;BIRC3;PSTPIP1;HSP90AB1;CASP9;AAMP;UBE2V1;UBA52;RPS27A;CASP2;BCL2;P2RX7
BP_transmission_of_nerve_impulse%0019226	0.145124716553288	0.400598981731057	0.427824799349491	1.2950521418802	63	18	PMP22;EFR3B;ATP1A3;COL6A1;PRX;CACNA1A;S1PR1;FMR1;PENK;DMRT3
BP_positive_regulation_of_ERAD_pathway%1904294	0.145413870246085	0.400641228192133	0.417457357524503	1.29415621578906	64	19	TMX1;RNFT1;CAV1;TMEM67;EIF2AK3;UBQLN2
RA_Cellular_Senescence%R-MMU-2559583	0.144772117962467	0.401463862309683	0.289501772616896	1.21338609476081	53	70	CDKN1A;ETS1;CCNE1;CDKN1C;CCNE2;CDK6;HMGA1;MAPK8;MAP2K3;EED;CDC16;HMGA2;MAPKAPK3
RA_Signaling_by_EGFR%R-MMU-177929	0.144851657940663	0.401463862309683	-0.377266538156885	-1.26325114424159	82	33	CSK;EPN1;PTPN11;PXN;GRB2;EPS15;SHC1;CDC42;EPS15L1
RA_Transport_of_Mature_Transcript_to_Cytoplasm%R-MMU-72202	0.145539906103286	0.401640170061859	-0.319015302259474	-1.2409461510478	92	74	NUP210;SRSF5;SRSF2;CPSF3;SRRM1;SRSF7;POM121;SRSF1;SRSF9;DDX39B;NUP214;RAE1;SRSF3;SYMPK;CPSF1;CPSF2
RA_Calmodulin_induced_events%R-MMU-111933	0.1484375	0.402671493063202	-0.468713952285678	-1.307131132841	75	16	PRKCD;ADCY7;CAMKK2;PRKACA;PRKCG;CAMKK1;PRKAR2B
RA_CaM_pathway%R-MMU-111997	0.1484375	0.402671493063202	-0.468713952285678	-1.307131132841	75	16	PRKCD;ADCY7;CAMKK2;PRKACA;PRKCG;CAMKK1;PRKAR2B
RA_Fatty_acyl-CoA_biosynthesis%R-MMU-75105	0.148775894538606	0.402671493063202	-0.424111599735517	-1.29771545936026	78	22	PPT1;ACSL5;ELOVL6;ACLY;ELOVL1;PPT2;ACSF3;TECR;SLC25A1;HACD2
RA_RNA_Polymerase_I_Transcription_Initiation%R-MMU-73762	0.149671052631579	0.402671493063202	-0.354315042083521	-1.24001080637293	90	39	EHMT2;POLR1A;HDAC1;MBD3;TAF1D;GATAD2A;ERCC3;CDK7
RA_RNA_Polymerase_I_Promoter_Clearance%R-MMU-73854	0.149671052631579	0.402671493063202	-0.354315042083521	-1.24001080637293	90	39	EHMT2;POLR1A;HDAC1;MBD3;TAF1D;GATAD2A;ERCC3;CDK7
RA_RNA_Polymerase_I_Transcription%R-MMU-73864	0.149671052631579	0.402671493063202	-0.354315042083521	-1.24001080637293	90	39	EHMT2;POLR1A;HDAC1;MBD3;TAF1D;GATAD2A;ERCC3;CDK7
BP_branching_involved_in_blood_vessel_morphogenesis%0001569	0.146511627906977	0.402906976744186	0.35345602049846	1.2308165951027	62	31	CXCR4;VEGFA;CXCL12;FLT1;AHR;SHH;DLL4;TBX20;VANGL2;LEF1;EDN1;NRARP;KDR;PITX2;TBX1;TEK
BP_response_to_ethanol%0045471	0.146875	0.403010117199239	-0.308341552955686	-1.21651009704267	93	76	HPGD;AACS;CAT;NLRP3;SREBF1;FOS;BAK1;GOT2;EHMT2;RARA;CREB1;VHL;ADIPOR2;RGS2;TNFRSF11A;TBXAS1;FOSB;EIF4G1;CPT1A;PRKCB;MYD88;SOD1;EEF1B2;PAX6
BP_positive_regulation_of_cell_migration_involved_in_sprouting_angiogenesis%0090050	0.147651006711409	0.403010117199239	0.416327158856408	1.29065249593593	65	19	PLK2;VEGFA;HMOX1;GATA2;TGFBR3;HDAC7;AKT3;ANXA1
BP_cellular_response_to_tumor_necrosis_factor%0071356	0.147619047619048	0.403010117199239	-0.31893016762746	-1.23364972710823	92	71	ASAH1;ACTR3;CFL1;DBN1;AKT1;NFKB1;CHUK;FOS;IKBKB;OCSTAMP;INPP5K;MAPK14;NFKBIA;TRADD;DHX9;IRF1
BP_hematopoietic_progenitor_cell_differentiation%0002244	0.147151898734177	0.403010117199239	-0.319621372686115	-1.22296292856686	92	64	PLD4;TGFB1;SAMD9L;EEF2;LYN;APOBEC3;PTPN6;PLEK;PSEN1;ADAR;TOP2A;PTPRC;AP3B1;SRSF4
RA_NOD1/2_Signaling_Pathway%R-MMU-168638	0.15045871559633	0.403103975535168	-0.409911974695004	-1.29921583437892	81	26	ITCH;CYLD;MAP2K6;TAB2;BIRC3;CASP9;AAMP;UBE2V1;UBA52;RPS27A;CASP2
RA_Synthesis_of_DNA%R-MMU-69239	0.151162790697674	0.403309852359355	0.269572701713475	1.18269919940531	51	93	CCNE1;CCNE2;SKP2;RFC3;PCNA;PSMC6;CDC16;RFC4;RPA1;MCM8;ANAPC4;PSMD11;PRIM1;PSMB6;ORC2;POLD2;PSMD14;ORC5;PSMC2;PSMF1;PRIM2;PSMD8;CCNA2;PSMC4;GINS3;ORC1;PSMD9;PSMD13;GMNN
BP_positive_regulation_of_release_of_cytochrome_c_from_mitochondria%0090200	0.149532710280374	0.406628912899976	0.394002996861221	1.26649130399404	63	23	PMAIP1;PLAUR;MLLT11;BBC3;BIK;BCL2L11;WDR35;BAX;HRK;TRP53;FAS;PINK1;PDCD5
BP_positive_regulation_of_B_cell_proliferation%0030890	0.149384885764499	0.406628912899976	-0.365927685132921	-1.23924459924347	84	36	CARD11;BCL6;VAV3;NCKAP1L;BTK;TCF3;GPR183;NFATC2;PTPRC;TLR9;CD81;TICAM1;SLC39A10;CD74;CD40
BP_positive_regulation_of_phagocytosis%0050766	0.149914821124361	0.406911657337552	-0.354387724521489	-1.24022631141479	87	42	CAMK1D;CYBA;DOCK2;BTK;RAPGEF1;CALR;NOD2;PTPRC;ABCA7;DNM2;CD47;LRP1;SOD1;ABR;LMAN2;PTPRJ;MYH9;HSPA8
KEGG_Olfactory_transduction%mmu04740	0.281195079086116	0.408491947291362	-0.389289798329598	-1.12873439402243	159	20	PDE1B;ARRB1;GNB1;GRK3;PRKACA;RGS2;ARRB2;SLC8A1;CAMK2G
KEGG_Fluid_shear_stress_and_atherosclerosis%mmu05418	0.282576866764275	0.408491947291362	-0.262749815822787	-1.09724366160822	192	112	MMP9;ACTB;ACTG1;CYBA;NCF2;AKT1;NFKB1;IL1R2;PIK3CD;CHUK;FOS;IKBKB;MAP2K6;TRPV4;RAC1;HSP90B1;MAPK14;NCF1;KEAP1;PIK3R2;SUMO3;RAC2;AKT2;ITGA2B;HSP90AB1;PIK3R1;MEF2A
BP_protein_homotetramerization%0051289	0.150912106135987	0.408860020883238	-0.349395650801841	-1.24403174540861	90	45	EVL;VASP;SAMHD1;RYR1;B2M;ALDH9A1;SOD2;TK1;ALDH1A2;GLS;CRTC2;ACACA;CRTC1;TRPM2;PKM;ALDOA;ITPR1;ITPR3;TRPM7
BP_negative_regulation_of_Wnt_signaling_pathway%0030178	0.151869158878505	0.409179704308015	0.329609963083483	1.2065835384669	64	37	DACT1;NKD2;ZNRF3;CSNK1E;NKD1;HMGA2;APCDD1;SHH;SIX3;SHISA2;FGF9;GSC;MDFI;TSKU;BARX1;SFRP5;NOTUM;NXN
BP_cellular_response_to_reactive_oxygen_species%0034614	0.151618398637138	0.409179704308015	-0.358545926787518	-1.24956756221496	88	41	MMP9;PSAP;AKT1;CHUK;FOS;BTK;TREX1
BP_anterograde_synaptic_vesicle_transport%0048490	0.151515151515152	0.409179704308015	-0.440400672042933	-1.27761070839118	84	18	MADD;AP3D1;AP3B1;BLOC1S1;SNAPIN;AP3M1;AP3S2
CC_integrin_complex%0008305	0.151943462897527	0.409586726071593	-0.431830251264897	-1.30175049725939	85	22	ITGAX;ITGB7;ITGA4;ITGB1;ITGB2;ITGAL
KEGG_Amino_sugar_and_nucleotide_sugar_metabolism%mmu00520	0.285016286644951	0.409894556566708	-0.32059218070038	-1.12394320427042	174	42	HEXA;GPI1;PMM2;HK3;GMPPB;CYB5R3;UGDH;CYB5R4;HEXB;HK2;NAGK;GALE;MPI
BP_protein_branched_polyubiquitination%0141198	0.153153153153153	0.411880630630631	-0.440119391158799	-1.28983975644225	84	19	ITCH;ANAPC5;ANAPC1;ANAPC2;ANAPC15
BP_lysosome_localization%0032418	0.153846153846154	0.412985179957657	-0.375644260088208	-1.24477112746036	87	31	DEF8;BORCS8;PLEKHM1;LAMTOR1;KLC2;BLOC1S1;SNAPIN;VPS33A;KXD1;MYH9;PLEKHM2;KIF5B;SPAG9;HPS6
BP_regulation_of_cell_differentiation%0045595	0.154954954954955	0.413200712224474	-0.439046176981656	-1.28669453189486	85	19	FES;BCL6;RUNX1;PTBP3;SIK1;RUNX3;PTBP1;PLEKHB2
BP_regulation_of_cilium_assembly%1902017	0.154929577464789	0.413200712224474	-0.41719825006886	-1.27218046920224	87	22	ATG3;CYLD;IFT140;SDCCAG8;SYNE1
BP_mitotic_G2/M_transition_checkpoint%0044818	0.155056179775281	0.413200712224474	0.431026667621722	1.27984837110711	68	17	BARD1;NABP1;UIMC1;ETAA1;BRCA1
BP_positive_regulation_of_NLRP3_inflammasome_complex_assembly%1900227	0.155052264808362	0.413200712224474	-0.413067724765813	-1.28068023615903	88	23	CD36;PLCG2;PTPN22;BTK;MARK4;NEK7;MYD88;ZDHHC5;DHX33;LATS1;P2RX7;TLR6
CC_dendrite_membrane%0032590	0.154867256637168	0.41386939273726	0.438710827438976	1.28634205895151	69	17	GABARAPL1;DAGLA;WLS;MPP2;OPRD1;KCNC3;GRIN2A;KCNB1
RA_Telomere_C-strand_(Lagging_Strand)_Synthesis%R-MMU-174417	0.157427937915743	0.414311975287585	0.36832264570453	1.24159336962848	70	28	RFC3;PCNA;CTC1;RFC4;RPA1;PRIM1;POLD2;CHTF18;BLM;PRIM2;TERF1;TERF2IP;DSCC1
RA_Signaling_by_WNT%R-MMU-195721	0.157051282051282	0.414311975287585	0.239178383261348	1.13288888255132	48	158	SOX4;KREMEN1;TCF7;CALM1;RYK;FZD5;DACT1;KLHL12;SOX13;WNT11;ZNRF3;WNT9A;DAAM1;PSMC6;CSNK1E;LGR5;FRAT2;CAV1;PPP2CB;PRICKLE1;WLS;PSMD11;CLTB;PSMB6;WNT7B;TCF7L1;WNT3;LEO1;WNT4;PIP5K1B;PSMD14;DVL2;FZD2;LEF1;FZD4;VPS29;WNT7A;PSMC2;GNAO1;PSMF1;PSMD8;WNT2B;SMURF2;TLE2;PSMC4;WNT1;WNT5B;PYGO1;PSMD9;GNG12;PSMD13;TMED5;LGR4
RA_COPI-independent_Golgi-to-ER_retrograde_traffic%R-MMU-6811436	0.156193895870736	0.414311975287585	-0.383652724764383	-1.24750886074223	86	29	DYNLL2;CAPZA2;CAPZB;PAFAH1B3;DCTN1;DCTN5;AGPAT3;TUBB6;DCTN2
RA_CD28_dependent_PI3K/Akt_signaling%R-MMU-389357	0.158095238095238	0.414311975287585	-0.421860782505075	-1.27210461669238	82	21	PRR5;AKT1;MTOR;CD86;PIK3R2;MAPKAP1;AKT2;PIK3R1
RA_Regulation_of_RUNX2_expression_and_activity%R-MMU-8939902	0.158508158508159	0.414311975287585	0.346914107662978	1.22861026665235	67	33	SKP2;RUNX2;PSMC6;PSMD11;PSMB6;PSMD14;PSMC2;PSMF1;PSMD8;PSMC4;PSMD9;PSMD13
BP_positive_regulation_of_multicellular_organism_growth%0040018	0.15632183908046	0.415592203898051	0.357533017908087	1.24191687215198	67	29	CSF1;IGF2;HMGA2;PEX5;PLS1;SMO;POU3F2;GPAM;STAT5A;EZR;SLC6A3
BP_response_to_steroid_hormone%0048545	0.156521739130435	0.415592203898051	0.403609804147266	1.28729609946476	71	20	SPP1;MDM2;ERRFI1;DAB2;PAQR8
BP_intracellular_transport%0046907	0.157894736842105	0.418478260869565	-0.391634327151106	-1.26025173764349	89	28	HPS3;HPS5;AP3D1;GAK;RAB7;AP3B1;SPIRE1;RANBP3;SPIRE2;AFTPH;AP3M1;AP3S2
CC_motile_cilium%0031514	0.158415841584158	0.41973428112042	0.302192549628251	1.19198144638922	63	56	SORD;MLF1;TTLL1;DAAM1;ARL13B;MNS1;ACTA2;CFAP20;INTU;DLD;ANXA1;DNAAF5;IQCG;AKAP3;WDR54;STARD10
BP_neural_crest_cell_development%0014032	0.158836689038031	0.420213519100615	0.407943444337466	1.26466220959764	70	19	TAPT1;KLHL12;TFAP2A;KBTBD8;RDH10;FOXC1;BMPR1A;EDN1;SNAI2
BP_regulation_of_nucleotide-excision_repair%2000819	0.159369527145359	0.420770140644241	-0.395075786452556	-1.25891920472988	90	26	ACTB;ARID2;BRD7;SMARCD2;SMARCC2;SMARCA4;SMARCB1;PBRM1;BCL7C;ARID1A
BP_negative_regulation_of_hippo_signaling%0035331	0.15990990990991	0.420770140644241	0.390888431501652	1.25842682680384	70	21	WWC2;SRC;MAP2K3;STRN3;MOB4
BP_stress_fiber_assembly%0043149	0.15990990990991	0.420770140644241	0.390093766280692	1.2558684803505	70	21	PDLIM1;ZEB2;SORBS1;SRC;ITGB5;FHDC1;PTK2B;BRAF
BP_anaphase-promoting_complex-dependent_catabolic_process%0031145	0.160516605166052	0.421608246603112	-0.433903273628669	-1.27805175112744	86	20	ANAPC5;ANAPC1;UBE2C;ANAPC2;CDC20;ANAPC15;CUL3;FZR1
MF_nuclear_androgen_receptor_binding%0050681	0.142857142857143	0.4222109016811	-0.400950189761946	-1.28694159932935	81	27	PKN1;NCOA3;CALR;ZBTB7A;DDX5;PARK7;PRKCB;SMARCA4;NSD1;DAXX
MF_kinesin_binding%0019894	0.143589743589744	0.4222109016811	-0.363668352622093	-1.26033726028213	83	40	ACTB;SHTN1;NEK6;TOR1A;TOR1B;KIF5A;KLC1;AP1G1;DISC1;KPNB1;KLC2;CROCC
KEGG_Lysine_degradation%mmu00310	0.29672131147541	0.422373703579793	-0.309964778835251	-1.1045945373601	180	47	COLGALT1;EHMT2;ALDH2;ACAT1;KMT5A;ALDH9A1;SETD2;KMT2E;KMT2B;ACAT2;ALDH3A2;NSD1;EHMT1;HADHA;DOT1L;PRDM2;SETD1B;SETDB1;SETD1A
KEGG_Proximal_tubule_bicarbonate_reclamation%mmu04964	0.296296296296296	0.422373703579793	0.389575058778812	1.13097934281722	135	15	ATP1B1;CAR2;SLC4A4;ATP1A3;GLS2;ATP1B2;SLC38A3
CC_plasma_membrane_raft%0044853	0.160777385159011	0.422381266095706	-0.427308829586029	-1.28812069040463	90	22	SELPLG;PTPN11;PRKAR2A;ITGB2;CD8A;PRKACA
BP_regulation_of_apoptotic_process%0042981	0.162162162162162	0.422509362598051	-0.267536912781861	-1.16810261391601	113	160	ACTB;MYC;CARD11;HIP1;JAK2;PRDX2;TNFAIP8L2;AKT1;ARRB1;SDF2L1;MCL1;NAIP6;RARA;NLRC4;MADD;CREB1;ZBTB7A;LRP5;BID;TARDBP;CARD9;TRADD;MBTD1;ANP32B;IRAK2;NLRP1A;CASP6;BIRC3;NAIP5;NAIP2;SLK;ANP32E;KHDRBS1;TOMM70A;PLSCR3;BAG6;CDK11B;RUVBL2;DDX42;APEX1;WRN;CREB3;ANP32A;TNFAIP8L3;BCL2L12;DAXX;BRMS1;RBM25;SERBP1;BCL2L14;IRF3;YEATS4;RUVBL1
BP_purine_nucleotide_biosynthetic_process%0006164	0.161797752808989	0.422509362598051	0.440771583619272	1.28206979021895	71	16	IMPDH1;ADSS2;PRPS1;SLC4A7;MTHFD1
BP_DNA_damage_checkpoint_signaling%0000077	0.162303664921466	0.422509362598051	-0.354416327986557	-1.21278996221397	92	38	PTPN11;LYN;TREX1;MAPK14;DTX3L;PARP9
BP_negative_regulation_of_epithelial_cell_proliferation%0050680	0.161803713527851	0.422509362598051	0.301728447371316	1.20132157616391	60	55	FGFR3;CDKN1C;MTSS1;CDK6;DAB2IP;MAGED1;TRIM24;TGFBR3;DAB2;FLCN;B4GALT1;TINF2;FGFR2
BP_nuclear_membrane_reassembly%0031468	0.161524500907441	0.422509362598051	-0.46708924431488	-1.29630521328295	88	15	CHMP1B;CHMP2A;CHMP1A;CHMP6;VPS4A;VPS4B
RA_Processing_of_Intronless_Pre-mRNAs%R-MMU-77595	0.162313432835821	0.422540636896489	-0.433345701314645	-1.29170922440787	86	20	CPSF3;PAPOLA;CPSF6;SYMPK;CPSF1;CPSF2
BP_mitophagy%0000423	0.163069544364508	0.423622627602727	0.317462926931078	1.17907821234774	67	40	SQSTM1;ABI2;LRBA;GABARAPL1;SNX30;ATG14;EIF2S1;GABARAPL2;TRP53;NIPSNAP3B;MAP1LC3A;PINK1
BP_positive_regulation_of_type_I_interferon-mediated_signaling_pathway%0060340	0.163339382940109	0.423622627602727	-0.466827753741546	-1.2955795027307	89	15	RBM47;IRF7;TRIM41;IRF3;UBE2K;LSM14A;FADD;TRIM56;ZBP1
BP_cochlea_morphogenesis%0090103	0.164044943820225	0.423622627602727	0.439191874312328	1.2774748987717	72	16	SIX1;TBX2;GRHL3;PTK7;DVL2;FZD2;VANGL2;PAX2;TBX1
BP_chloride_transport%0006821	0.163732394366197	0.423622627602727	-0.413218639140203	-1.26004527137332	92	22	CLCN6;SLC4A2;CLCN3;CLIC4;CLNS1A;ANO6;TTYH3;CLCN4
BP_extrinsic_apoptotic_signaling_pathway%0097191	0.164179104477612	0.423622627602727	-0.342603560387434	-1.21984834165468	98	45	TLR3;TGFB1;JAK2;PRDX2;PML;BID;PDIA3;TRADD;PTPRC;NDUFA13
BP_nucleosome_assembly%0006334	0.165247018739353	0.424083579926324	-0.354227254446868	-1.23451656744545	96	41	NAP1L1;ANP32B;SSRP1;HIRA;BAZ1A;MCM2;ATRX;SET;TSPYL4;SMARCA4;HP1BP3;DAXX;CHRAC1;BRD2;SART3
BP_cardiac_muscle_contraction%0060048	0.16551724137931	0.424083579926324	0.353396843186399	1.22754956922961	71	29	ATP1B1;CXCR4;TPM1;KCNH2;SCN1B;MAP2K3;ATP1A3;NKX2-5;SMAD5;ANK2;SCN4B
BP_monoatomic_ion_transport%0006811	0.165492957746479	0.424083579926324	-0.412672248996099	-1.25837914053558	93	22	SLCO3A1;LASP1;P2RY12;SLC12A6;CNNM1;CLCN3;RACGAP1;MFSD5;SLC22A23;TOMM40
BP_regulation_of_canonical_NF-kappaB_signal_transduction%0043122	0.16551724137931	0.424083579926324	0.353811793817785	1.22899093034709	71	29	SQSTM1;TRAF1;GBP7;DAB2IP;NFKBIB;PIDD1;BTRC
KEGG_Tryptophan_metabolism%mmu00380	0.299835255354201	0.424215749039693	-0.345677080042202	-1.09628088469426	181	27	KMO;CAT;HAAO;KYNU;ALDH2;ACAT1;ALDH9A1
KEGG_Starch_and_sucrose_metabolism%mmu00500	0.301056338028169	0.424215749039693	-0.403385289686097	-1.14798288798329	170	18	PYGB;GPI1;GYS1;HK3
CC_centriolar_satellite%0034451	0.163522012578616	0.425981713440093	-0.286778694264756	-1.17843780701726	103	102	TAP1;NEK6;FLII;STAP1;PIK3R5;KNSTRN;CD2AP;DDHD2;CD86;HOOK3;PLK1;KEAP1;WDR13;FRMD8;SDCCAG8;CNTRL;TAF1D
MF_protein-macromolecule_adaptor_activity%0030674	0.146272855133615	0.427270708416611	-0.276310968119772	-1.19098690674509	103	139	TRIM30A;ATP1B3;TRAF3IP3;STAP1;TRIM30D;NLRP3;ARPC4;GRB2;RUFY1;NEFH;TRIM12A;TCHH;HSH2D;APH1A;SHARPIN;NOLC1;TRIM5;ILK;SMDT1;SRRT;MSL1;ICE1;RACGAP1;GATAD2A;IRGM2;APH1C;NCSTN;MORC3;CPT1A;MIS18A;RBM33;BFAR;BECN1;TRIM12C;CUX1;TRIM11;MEN1;RAD50;VPS18;PRPF31;CUL1;IRGM1;CUL2;AMFR;HSPA8;IGTP
RA_Keratan_sulfate_biosynthesis%R-MMU-2022854	0.164926931106472	0.427612970570409	0.44443789425117	1.29921485843614	78	17	B3GNT2;B4GALT5;CHST2;CHST1;B3GNT7;B4GALT1
BP_neuromuscular_junction_development%0007528	0.167816091954023	0.42922192749779	0.351199693301186	1.2199176097282	72	29	TNC;KALRN;ALS2;AGRN;ERBB2;FGFR2;DOK7;NEDD4;UNC13A;SNTA1;DNAJA3
BP_regulation_of_bone_mineralization%0030500	0.168539325842697	0.429569745135654	0.420714304235564	1.2492278492845	74	17	PHOSPHO1;GJA1;NBR1;SGMS2;S1PR1;NOTUM;ENPP1;TWIST1
BP_positive_regulation_of_chemotaxis%0050921	0.168539325842697	0.429569745135654	0.434916821630564	1.26504007742982	74	16	CXCR4;STX3;THBS1;CXCL12;WASL;PDGFRA;TPBG
BP_intermediate_filament_organization%0045109	0.170506912442396	0.429580390527628	0.392573693079771	1.26521932009972	73	22	DSP;KLHL24;KRT17;SHH;KRT10;KRT16;DES;KRT79;KRT5;NEFL;KRT87;KRT76;KRT24
BP_negative_chemotaxis%0050919	0.170506912442396	0.429580390527628	0.391407486255063	1.2614607712416	73	22	SEMA7A;NRP2;ITGB3;RYK;FLRT2;ITGAV;SEMA3C;SLIT1;SEMA4B
BP_protein_dephosphorylation%0006470	0.170111287758347	0.429580390527628	-0.316305667556583	-1.20452122729843	106	63	PPM1M;DUSP10;PTPN22;CTDSP2;PTPN11;PTPN6;PPM1G;PPP3CB;PTPN7;CTTNBP2NL;PTPRS;PTPRC;PPP1CA;CTDSP1
BP_midbrain_development%0030901	0.170114942528736	0.429580390527628	0.376373547511397	1.22818850565743	73	24	APLP2;SHH;WLS;FGFR2;HES1;EN2;WNT1;UCHL5;OTX1;GDF7;CXCR2;FZD3;FZD6;CTNNB1;MSX1;NDST1;KDM7A
BP_response_to_cadmium_ion%0046686	0.169565217391304	0.429580390527628	0.399563784597611	1.27439149424678	77	20	SORD;GCLC;PRNP;GSS;PCNA;MAPK8
BP_3'-UTR-mediated_mRNA_stabilization%0070935	0.17059891107078	0.429580390527628	-0.460090628557227	-1.27688206834259	93	15	HNRNPA0;TARDBP;MAPKAPK2;PTBP1;RBM47;MYD88;ELAVL1
BP_labyrinthine_layer_blood_vessel_development%0060716	0.170506912442396	0.429580390527628	0.391694514937562	1.26238583127726	73	22	VASH1;ESX1;FZD5;HEY2;HEY1;VASH2;HES1;OVOL2
KEGG_Hedgehog_signaling_pathway%mmu04340	0.308823529411765	0.430808823529412	-0.317013223302405	-1.09589252478882	188	40	CCND1;SPOP;ARRB1;MGRN1;GRK3;CCND2;CSNK1G2;PRKACA;ARRB2;IQCE;CUL3;SUFU;CUL1;CSNK1D;PTCH1;BCL2;SMURF1;MEGF8
KEGG_Aldosterone_synthesis_and_secretion%mmu04925	0.308562197092084	0.430808823529412	-0.287783945258408	-1.08963501879148	190	61	PLCB2;ATP1B3;ATP1A1;LDLR;LIPE;PRKD3;ADCY7;CREB1;SCARB1;PRKACA;PRKCG;PLCB4;PLCB3;ATF6B;GNAQ;ATF1;PRKCB;CREB3;CAMK2G
BP_positive_regulation_of_proteolysis%0045862	0.172043010752688	0.432472379263201	-0.41660687364036	-1.25142833887113	95	21	CFL1;CYFIP2;BAK1;OGT;PLK1
RA_HDR_through_Single_Strand_Annealing_(SSA)%R-MMU-5685938	0.167741935483871	0.433164917735458	0.372781143287254	1.22844365113558	77	25	RFC3;EXO1;RFC4;RPA1;RAD51;RAD17;BLM;RAD1
KEGG_ABC_transporters%mmu02010	0.316749585406302	0.433201638864501	-0.342224892664255	-1.09287031009381	190	28	TAP1;TAP2;ABCD1;ABCC8;ABCB10;ABCA7
KEGG_Retrograde_endocannabinoid_signaling%mmu04723	0.314152410575428	0.433201638864501	-0.270540090242518	-1.08096242907906	201	86	PLCB2;GNAI2;GNG2;GNB2;ADCY7;MAPK14;GNG10;GNB1;PRKACA;PRKCG;PLCB4;PLCB3;NDUFA13;GNAQ;GNAI3;PRKCB
KEGG_Mineral_absorption%mmu04978	0.316455696202532	0.433201638864501	0.328006901220199	1.09821615319321	124	27	ATP1B1;ATP2B4;HMOX1;VDR;SLC11A2;ATP1A3;MT1;ATP1B2;SLC30A1;CLCN2;STEAP2
KEGG_Transcriptional_misregulation_in_cancer%mmu05202	0.313920454545455	0.433201638864501	-0.249081941654395	-1.06779531818964	220	135	MMP9;HPGD;SPI1;MYC;ITGB7;BCL6;RUNX1;PBX1;NFKB1;IL1R2;FUS;ETV5;BAK1;TCF3;CDK14;RARA;PML;CD86;HDAC1;BMP2K;CCND2;ETV6;MLLT3;LMO2;KLF3;DDX5;PER2;BIRC3;PPARG
BP_positive_regulation_of_receptor_internalization%0002092	0.172811059907834	0.433657942787584	0.388907911888141	1.25340493398912	74	22	PLK2;VEGFA;CD63;SELE;AHI1;DAB2;PARD3
BP_negative_regulation_of_T_cell_activation%0050868	0.174147217235189	0.43477368398478	-0.43839776518788	-1.25120654152819	96	17	TGFB1;PTPN22;LAPTM5;TNFAIP8L2
BP_regulation_of_cell_adhesion%0030155	0.173809523809524	0.43477368398478	0.320474542158257	1.18215463492081	72	39	PLAU;PLAUR;CXCR4;TNC;RET;DLL1;PTK2B;LAMA5;PPP1CB;S1PR1;NUAK1;TNN;FAF1;STAT5A;EPHA8;CBLB
BP_positive_regulation_of_smooth_muscle_cell_migration%0014911	0.173913043478261	0.43477368398478	0.352004037973648	1.22828995700723	75	30	PLAU;ITGB3;TLR4;CCL5;SRC;F3;P2RY2;CYP1B1;FOXO4
BP_retrograde_vesicle-mediated_transport,_Golgi_to_endoplasmic_reticulum%0006890	0.174789915966387	0.435634833149614	-0.344671591264784	-1.21310163149569	103	44	TMED10;ARF3;COPZ1;UVRAG;COPA;COPE;ARF5;KIF1C;LMAN2;KDELR1;ERGIC1;GOLPH3L;BICD2;HTT;PLPP3;COPB2;NBAS;ARCN1;GBF1
BP_positive_regulation_of_interleukin-17_production%0032740	0.175627240143369	0.436235402936756	-0.413837671918444	-1.24311004714306	97	21	TYK2;TGFB1;JAK2;NOD2;CARD9;ZBTB7B;SLAMF6;MYD88;RFTN1;IL18
BP_DNA_replication%0006260	0.175342465753425	0.436235402936756	0.275451909826423	1.15223950070215	63	73	POLK;SDE2;RFC3;CINP;RBMS1;NASP;WRNIP1;RPA1;HELB;FAM111A;DTL;MCM8;POLD2;CHTF18;BLM;ORC5;KAT7;TOP1MT;RPA2;GINS3;ORC1;DSCC1
RA_Toll_Like_Receptor_3_(TLR3)_Cascade%R-MMU-168164	0.1703125	0.43804375	-0.312226547712016	-1.1947408312874	108	65	RPS6KA1;NFKB1;DUSP7;FOS;IKBKB;MAP2K6;TAB2;MAPK14;CREB1;NFKBIA;MAPKAPK2;ATF1;UBE2V1;USP18;RPS6KA3;UBA52;MAPK7;LRRC14;CUL1;MAPK9;USP14;RPS27A;PPP2R1A;DUSP6;RELA;PPP2R1B
RA_Drug_ADME%R-MMU-9748784	0.17169373549884	0.439087680961486	0.344741664220202	1.217076708869	73	32	IMPDH1;GSTT1;ADA;TPMT;GSTM1;GMPS;SLC29A1;GLYAT;ITPA;ABCC5;NME1;SLC28A2;ADAL;ADK
RA_Smooth_Muscle_Contraction%R-MMU-445355	0.17208413001912	0.439087680961486	-0.446167500805556	-1.26577138542414	89	17	MYL12B;MYL6;TPM4;PXN;TPM3;ALDH2
BP_nuclear_migration%0007097	0.17741935483871	0.439480879074951	0.385544022117242	1.24256350878959	76	22	LMNA;NTN1;CDC42BPA;TACC2;SLIT1;TMEM201;MYH10;FBXW11
BP_fibroblast_migration%0010761	0.177570093457944	0.439480879074951	0.382719612728048	1.23022176290392	75	23	PDLIM1;PMP22;ZFAND5;TFAP2A;FAM114A1;TMEM201;PIP5K1A;TNS1;FNDC3B;FUT8;CD248;ITGA11
BP_stem_cell_proliferation%0072089	0.177835051546392	0.439480879074951	0.307141457304365	1.17363347382299	68	49	CD109;WNT11;ZNRF3;RUNX2;HMGA2;LIG4;SHH;NES;FGFR2;IFT80;WNT3;TIAL1;ABCB1A;RARG;PRRX1;FGF9;TRP53;SHOX2;OSR2;TRIM71;KDR
BP_proton_transmembrane_transport%1902600	0.178571428571429	0.440556492411467	0.278605867857554	1.15110221283019	64	67	SLC16A1;ATP1B1;ATP6V1E1;SLC45A3;SLC4A11;SLC25A13;SLC11A2;GHITM;SLC36A1;ATP1A3;ATP6V0D2;SLC47A1;ATP6V1A;UQCRFS1;NDUFV1;ATP12A;SLC45A4;SLC9A2;SLC25A14;ATP6V1C2;NDUFS2;MT-ND3;TMCO3;SLC32A1;SLC11A1
RA_PKMTs_methylate_histone_lysines%R-MMU-3214841	0.173835125448029	0.441802314873844	-0.375722142556821	-1.23256428553962	96	30	NFKB1;EHMT2;SETD3;SETD2;KMT2E;KMT2B;EHMT1;RELA;DOT1L;ATF7IP;SETD1B;SETD1A;SUZ12;AEBP2
RA_Metabolism_of_vitamins_and_cofactors%R-MMU-196854	0.187311178247734	0.441865702670239	0.256373723430403	1.14596595875643	61	106	GPC1;SLC19A2;SLC2A3;SDC1;SDC4;GCH1;SLC5A6;CALM1;DHFR;TCN2;MTHFD1;GCHFR;SLC23A2;RFK;PANK1;NT5E;LPL;LMBRD1;LDLRAP1;SHMT1;GSTO1;HSP90AA1
RA_Cytochrome_P450_-_arranged_by_substrate_type%R-MMU-211897	0.183556405353729	0.441865702670239	-0.441656580277457	-1.2529739626713	95	17	CYP8B1;CYP27A1;PTGIS;CYP2S1;AHRR;TBXAS1
RA_Synthesis_of_bile_acids_and_bile_salts%R-MMU-192105	0.183556405353729	0.441865702670239	-0.441940346011733	-1.25377900236146	95	17	CYP8B1;CYP27A1;PTGIS
RA_MyD88:MAL(TIRAP)_cascade_initiated_on_plasma_membrane%R-MMU-166058	0.188291139240506	0.441865702670239	-0.308170563577035	-1.17616307923414	118	67	RPS6KA1;NFKB1;DUSP7;FOS;IKBKB;MAP2K6;TAB2;MAPK14;CREB1;NFKBIA;MAPKAPK2;ATF1;UBE2V1;USP18;RPS6KA3;UBA52;MAPK7;LRRC14;CUL1;MAPK9;USP14;RPS27A;PPP2R1A;DUSP6;RELA;PPP2R1B
RA_Toll_Like_Receptor_10_(TLR10)_Cascade%R-MMU-168142	0.180817610062893	0.441865702670239	-0.310822362975313	-1.18918939439447	114	66	RPS6KA1;NFKB1;DUSP7;FOS;IKBKB;MAP2K6;TAB2;MAPK14;CREB1;NFKBIA;MAPKAPK2;ATF1;UBE2V1;USP18;RPS6KA3;UBA52;MAPK7;LRRC14;CUL1;MAPK9;USP14;RPS27A;PPP2R1A;DUSP6;RELA;PPP2R1B
RA_Toll_Like_Receptor_5_(TLR5)_Cascade%R-MMU-168176	0.180817610062893	0.441865702670239	-0.310822362975313	-1.18918939439447	114	66	RPS6KA1;NFKB1;DUSP7;FOS;IKBKB;MAP2K6;TAB2;MAPK14;CREB1;NFKBIA;MAPKAPK2;ATF1;UBE2V1;USP18;RPS6KA3;UBA52;MAPK7;LRRC14;CUL1;MAPK9;USP14;RPS27A;PPP2R1A;DUSP6;RELA;PPP2R1B
RA_Toll_Like_Receptor_TLR1:TLR2_Cascade%R-MMU-168179	0.188291139240506	0.441865702670239	-0.308170563577035	-1.17616307923414	118	67	RPS6KA1;NFKB1;DUSP7;FOS;IKBKB;MAP2K6;TAB2;MAPK14;CREB1;NFKBIA;MAPKAPK2;ATF1;UBE2V1;USP18;RPS6KA3;UBA52;MAPK7;LRRC14;CUL1;MAPK9;USP14;RPS27A;PPP2R1A;DUSP6;RELA;PPP2R1B
RA_Toll_Like_Receptor_TLR6:TLR2_Cascade%R-MMU-168188	0.188291139240506	0.441865702670239	-0.308170563577035	-1.17616307923414	118	67	RPS6KA1;NFKB1;DUSP7;FOS;IKBKB;MAP2K6;TAB2;MAPK14;CREB1;NFKBIA;MAPKAPK2;ATF1;UBE2V1;USP18;RPS6KA3;UBA52;MAPK7;LRRC14;CUL1;MAPK9;USP14;RPS27A;PPP2R1A;DUSP6;RELA;PPP2R1B
RA_Toll_Like_Receptor_2_(TLR2)_Cascade%R-MMU-181438	0.188291139240506	0.441865702670239	-0.308170563577035	-1.17616307923414	118	67	RPS6KA1;NFKB1;DUSP7;FOS;IKBKB;MAP2K6;TAB2;MAPK14;CREB1;NFKBIA;MAPKAPK2;ATF1;UBE2V1;USP18;RPS6KA3;UBA52;MAPK7;LRRC14;CUL1;MAPK9;USP14;RPS27A;PPP2R1A;DUSP6;RELA;PPP2R1B
RA_Signaling_by_Interleukins%R-MMU-449147	0.187938288920056	0.441865702670239	-0.25420504576754	-1.131612371836	133	196	TYK2;RPS6KA1;JAK2;PSME1;INPP5D;PTPN11;LYN;NFKB1;IL1R2;IL16;DUSP7;PTPN6;PIK3CD;FOS;GRB2;IKBKB;MAP2K6;HCK;HSP90B1;SHC1;TAB2;RAPGEF1;IRAK1;MAPK14;CREB1;VAV1;NFKBIA;PIK3R2;STAT6;IL1RL1;PRKACA;MAPKAPK2;IL10RA;IRAK2;SYK;GSDMD;IL6RA;IL6ST;IRAK4;STAT3;PIK3R1;PSME3;ATF1
RA_MyD88_cascade_initiated_on_plasma_membrane%R-MMU-975871	0.180817610062893	0.441865702670239	-0.310822362975313	-1.18918939439447	114	66	RPS6KA1;NFKB1;DUSP7;FOS;IKBKB;MAP2K6;TAB2;MAPK14;CREB1;NFKBIA;MAPKAPK2;ATF1;UBE2V1;USP18;RPS6KA3;UBA52;MAPK7;LRRC14;CUL1;MAPK9;USP14;RPS27A;PPP2R1A;DUSP6;RELA;PPP2R1B
RA_Cargo_trafficking_to_the_periciliary_membrane%R-MMU-5620920	0.180385288966725	0.441865702670239	-0.371890571485076	-1.2357486405929	102	32	UNC119B;RP2;RAB8A;ASAP1;INPP5E;EXOC8;PKD1;EXOC3
RA_ER_to_Golgi_Anterograde_Transport%R-MMU-199977	0.178729689807976	0.441865702670239	-0.282397308483843	-1.17330930695679	120	111	TMED10;ARF3;DYNLL2;CAPZA2;CAPZB;COPZ1;LMAN2L;STX17;COPG2;DCTN1;DCTN5;COPA;RAB1B;SEC24C;COG5;PREB;SEC24B;SEC16A;TUBB6;SEC22C;PPP6R1;CTSZ;COPE;ARF5;DCTN2;LMAN2;TRAPPC3;TRAPPC6A;GOSR2;ARF1;KDELR1;SEC31A;CSNK1D;TFG;TRAPPC9;USO1;COG8;TRAPPC10;DYNC1LI2
RA_TCR_signaling%R-MMU-202403	0.181818181818182	0.441865702670239	-0.308512283594312	-1.18370304656193	115	68	CARD11;CSK;PSME1;PTPN22;INPP5D;NFKB1;IKBKB;PAK2;TAB2;NFKBIA;PIK3R2;PTPRC;PIK3R1;PTEN;PSME3
RA_Transmission_across_Chemical_Synapses%R-MMU-112315	0.180555555555556	0.441865702670239	-0.296829723616375	-1.18909140364184	116	90	NAAA;PLCB2;PPFIA4;GNAI2;ADCY7;CREB1;GNG10;ALDH2;CAMKK2;PRKACA;AP2B1;PRKCG;PLCB3;DNAJC5;KCNJ10;GLS;VAMP2;CAMKK1;GNAI3;LRRC7;PRKCB;COMT;PRKAR2B;ARHGEF9;CAMK2G;AKAP5
RA_Golgi_Associated_Vesicle_Biogenesis%R-MMU-432722	0.174708818635607	0.441865702670239	-0.333210537001977	-1.20368021186232	104	49	AP1S3;ARRB1;AP1B1;SNX2;GAK;AP3B1;PICALM;AP1G1;DNM2;VAMP2;BLOC1S1;AP1M1;PUM1;SNAPIN;RAB5C;ARF1;TPD52;PIK3C2A;FTH1;VAMP8;TXNDC5;HSPA8;SNX5
RA_Lagging_Strand_Synthesis%R-MMU-69186	0.179540709812109	0.441865702670239	0.433249871086507	1.26650917307475	85	17	RFC3;PCNA;RFC4;RPA1;PRIM1;POLD2;PRIM2
RA_Inhibition_of_the_proteolytic_activity_of_APC/C_required_for_the_onset_of_anaphase_by_mitotic_spindle_checkpoint_components%R-MMU-141405	0.186666666666667	0.441865702670239	-0.415839666076742	-1.25394817664445	97	21	ANAPC5;ANAPC1;BUB1B;UBE2C;ANAPC2;CDC20;ANAPC15
RA_Inactivation_of_APC/C_via_direct_inhibition_of_the_APC/C_complex%R-MMU-141430	0.186666666666667	0.441865702670239	-0.415839666076742	-1.25394817664445	97	21	ANAPC5;ANAPC1;BUB1B;UBE2C;ANAPC2;CDC20;ANAPC15
RA_RHOC_GTPase_cycle%R-MMU-9013106	0.179738562091503	0.441865702670239	-0.324140941090602	-1.19960040706983	109	56	PKN1;PREX1;IQGAP1;ARHGAP18;ARHGAP1;ARHGDIA;FLOT2;FMNL2;DIAPH1;SLK;RACGAP1;CIT;ROCK1;PIK3R1;ARHGEF1;ARHGEF11;PKN3;VAV2;ARHGAP5;RHOA;ABR;STK10;IQGAP3
RA_Gluconeogenesis%R-MMU-70263	0.182835820895522	0.441865702670239	-0.421228596617949	-1.25559077241364	97	20	ALDOC;SLC25A11;SLC25A12;SLC25A10;SLC25A1;ENO3;PGAM1;ALDOA;TPI1
BP_regulation_of_autophagy%0010506	0.179445350734095	0.441908376253727	-0.33046570822925	-1.20297149424612	109	50	PIP4K2A;PIP4K2B;RAB8A;MTOR;DCAF12;UVRAG;KEAP1;PIK3R2;LRRK2;WDR41;GPR137;BECN1;XBP1;ULK2;USP10;TPCN2;ERCC4;BCL2;SMCR8;WAC
BP_lung_morphogenesis%0060425	0.179723502304147	0.441908376253727	0.382086188328944	1.23141931295638	77	22	HMGA1;FOXA1;FOXF1;GATA4;COL6A1;SHH;WNT7B
BP_lysosomal_transport%0007041	0.180035650623886	0.441933149098566	-0.428493860480395	-1.24306882205724	100	18	PSAP;GRN;VPS51;NPC1;M6PR;VPS53;LRP1
RA_DAG_and_IP3_signaling%R-MMU-1489509	0.189292543021033	0.442600382409178	-0.435470773290863	-1.23542490886247	98	17	PRKCD;ADCY7;CAMKK2;PRKACA;PRKCG;CAMKK1;PRKAR2B
RA_Elastic_fibre_formation%R-MMU-1566948	0.191836734693878	0.443708706504184	0.430566478626955	1.24702480764964	93	16	ITGB3;LTBP3;EMILIN2;FURIN;ITGB5;FBN1;BMP7;FN1;LTBP4;FBLN2;EMILIN3;LTBP1;TGFB2
RA_COPI-mediated_anterograde_transport%R-MMU-6807878	0.191455696202532	0.443708706504184	-0.305145236801731	-1.16924689522676	120	69	TMED10;ARF3;DYNLL2;CAPZA2;CAPZB;COPZ1;COPG2;DCTN1;DCTN5;COPA;RAB1B;COG5;TUBB6;COPE;ARF5;DCTN2;GOSR2;ARF1;KDELR1
RA_RAS_processing%R-MMU-9648002	0.191578947368421	0.443708706504184	0.418174063931125	1.24673972888554	90	18	UBB;CALM1;BCL2L1;GOLGA7;FNTB;ABHD17B;LYPLA1
MF_serine-type_endopeptidase_inhibitor_activity%0004867	0.153132250580046	0.444383785996997	0.373433937018719	1.24599823294468	65	26	SERPINE1;SERPINE2;CD109;ANXA2;FURIN;SERPINB11;APLP2;COL7A1;RECK
BP_positive_regulation_of_filopodium_assembly%0051491	0.181657848324515	0.444816053511706	-0.392997655220128	-1.21866732173409	102	24	ACTR3;ARPC2;NRP1;RAC1;SRF;DOCK11;ZMYND8;CDC42;ARAP1;PIK3R1
BP_regulation_of_centrosome_duplication%0010824	0.181818181818182	0.444816053511706	-0.428069002448938	-1.24183630084419	101	18	CHMP1B;CHMP2A;CHMP1A;FBXW5;PDCD6IP;VPS4B
RA_IKK_complex_recruitment_mediated_by_RIP1%R-MMU-937041	0.1931330472103	0.445105911671051	0.410231835796107	1.23158784091556	89	19	CD14;TLR4;UBB;RIPK3
KEGG_Pancreatic_secretion%mmu04972	0.327332242225859	0.44549119795617	-0.301599225657221	-1.08159811490637	199	48	PLCB2;ATP1B3;RAB8A;ATP1A1;ADCY7;RAC1;ATP2A3;SLC4A2;PRKCG;PLCB4;PLCB3
MF_HMG_box_domain_binding%0071837	0.155056179775281	0.447045089741719	0.430246793093121	1.27753268806457	68	17	CEBPA;GATA3;PRRX1;POU3F2;ALX4;PRRX2;PAX3;JUN
CC_basal_plasma_membrane%0009925	0.173076923076923	0.447115384615385	0.323634579683989	1.2043357917153	71	42	SLC16A1;SLC3A2;SLC12A2;EGFR;SLC23A2;CAV1;ERBB2;ERBB3;ITGA6;ACE;LDLRAP1;SLC6A9;ITGB4
BP_negative_regulation_of_canonical_Wnt_signaling_pathway%0090090	0.184659090909091	0.447811447811448	0.261309385701465	1.14516338449789	64	93	PTPRU;KREMEN1;WWTR1;DAB2IP;DACT1;NKD2;SOX13;WNT11;ZNRF3;NKD1;DAB2;CAV1;NKX2-5;TPBG;SHH;DDIT3;PRICKLE1;LATS2;SHISA3;PPP2R3A;LMBR1L;NPHP4;TNN;ANKRD6;DKKL1;SNAI2;TLE2;SCYL2;SFRP5;WNT5B;MCC
BP_cellular_response_to_virus%0098586	0.183946488294314	0.447811447811448	-0.342504828132983	-1.20740466678328	109	43	TLR3;IRF5;TGFB1;NFKB1;NLRP3;CHUK;MAPK14;CALR;ADAR
BP_receptor_internalization%0031623	0.184615384615385	0.447811447811448	-0.348293067605363	-1.20705232510885	107	40	CD36;ITCH;RALB;ITGB1;ITGB2;GRB2;PTGER3;GRK3;PICALM;SYK;ARRB2;CD81;DNM2;HGS;AP2M1
BP_endothelial_cell_migration%0043542	0.185185185185185	0.447811447811448	-0.379702365920462	-1.2252468617667	104	29	DPP4;ADGRA2;GIPC1;NRP1;PXN;ITGB2;TNS3;ABL1;PTEN;PRKX
BP_intracellular_zinc_ion_homeostasis%0006882	0.184684684684685	0.447811447811448	0.381063263280471	1.22679566488918	81	21	SLC39A14;SLC39A8;MT1;LCK;SLC39A7;SLC39A6;SLC30A1;SLC1A1
BP_positive_regulation_of_cholesterol_efflux%0010875	0.18491921005386	0.447811447811448	-0.43511277782837	-1.24183104283855	102	17	NFKBIA;ABCA7;PPARG;LRP1;NR1H2;ABCA3;PTCH1;GPS2;ZDHHC8
BP_response_to_exogenous_dsRNA%0043330	0.18491921005386	0.447811447811448	-0.43396947115348	-1.23856799520422	102	17	TLR3;DDX21;STAT1;NFKBIA;NOD2;CARD9
KEGG_Thermogenesis%mmu04714	0.333333333333333	0.451456310679612	-0.23981457431916	-1.05604429547648	239	165	ACTB;ACTG1;ACSL5;COA5;RPS6KA1;MTOR;FGFR1;GRB2;LIPE;ADCY7;MAPK14;CREB1;NRAS;ZFP516;PRKACA;RPS6;KDM3B;NDUFA13;PPARG;ARID1B;SMARCD2;TSC2;CPT1A;RPS6KB2;SMARCC2;SMARCA4;SMARCB1;CREB3;RPS6KA3;NDUFAF3;MLST8;PRKAB2;RPS6KB1
BP_protein_catabolic_process%0030163	0.187017001545595	0.451494840365026	-0.287387376760556	-1.173588060444	120	90	MMP9;DPP4;PPT1;ITCH;ERAP1;AFG3L1;CLN8;AKT1;NLRP1B;CAPN1;PDLIM2;CD2AP;VHL;LPCAT1;GGA3;SYVN1;GGA1
KEGG_Mitophagy%mmu04137	0.335120643431635	0.451684345494813	0.255487660561945	1.06178007271391	124	65	SQSTM1;UBB;KRAS;SRC;RRAS2;TBC1D15;MAPK8;NBR1;GABARAPL1;BCL2L1
BP_positive_regulation_of_receptor-mediated_endocytosis%0048260	0.18850987432675	0.454349169917687	-0.43089105014426	-1.22978204598145	104	17	PPT1;HIP1;B2M;PLD2;SYNJ1
KEGG_Cocaine_addiction%mmu05030	0.338870431893688	0.454542550472783	-0.333592015297161	-1.0753704194058	203	30	GNAI2;NFKB1;CREB1;PRKACA;ATF6B;FOSB;GNAI3;CREB3
RA_G2/M_Transition%R-MMU-69275	0.198142414860681	0.455019902697921	0.241725069024035	1.11591580310631	63	129	CDKN1A;CCP110;TUBG1;GTSE1;CEP57;PSMC6;CSNK1E;CEP76;TUBGCP3;NEDD1;PPP2CB;HAUS2;HAUS8;HAUS7;PSMD11;DYNLL1;PSMB6;PPP1CB;MNAT1;PSMD14;HSP90AA1;PPME1;MZT2;FBXW11;PSMC2;PSMF1;HAUS4;HAUS3;PSMD8;CCNA2;CDC25A;CEP72
CC_nuclear_inner_membrane%0005637	0.178752107925801	0.455353256927318	-0.351100681889322	-1.21805771116554	105	40	TOR1AIP1;IFI27L2A;SUN2;LEMD2;TM7SF2;TMPO;LMNB1;MFSD10;NUTF2;TRA2B;PSEN2;ERN1;SMAD1;IFFO1;PLPP6;ITPR1
CC_cell-cell_contact_zone%0044291	0.179203539823009	0.455353256927318	0.426853572180477	1.25157545373283	80	17	GJA1;FLCN;FGFRL1;CADM4;TJP2;RAP2B;BLOC1S6;AHNAK;PKP4
BP_homeostasis_of_number_of_cells_within_a_tissue%0048873	0.189252336448598	0.455388434579439	0.320571533148557	1.17349709693144	80	37	FOSL2;CSF1;VEGFA;GATA2;KRAS;F2R;RPA1;CD7;TUBA1A;SMO;TEX15;BAX;AKT3
RA_Bile_acid_and_bile_salt_metabolism%R-MMU-194068	0.199240986717268	0.455914428680438	-0.432603223680113	-1.24422789396289	104	18	CYP8B1;CYP27A1;PTGIS;OSBPL3;STARD5;OSBPL9;HSD3B7
RA_Integrin_cell_surface_interactions%R-MMU-216083	0.200455580865604	0.456154693295678	0.340917496809835	1.1905207839965	87	31	SPP1;TNC;ITGB3;COL5A1;ITGB5;COL5A3;F11R;COL6A1;FBN1;COL7A1
RA_CTLA4_inhibitory_signaling%R-MMU-389513	0.200764818355641	0.456154693295678	-0.433210502450752	-1.22901254994445	104	17	PTPN11;LYN;AKT1;CD86;PPP2R5C;AKT2
RA_Resolution_of_Abasic_Sites_(AP_sites)%R-MMU-73933	0.201773835920177	0.456345968891984	0.348100513890661	1.17342578592798	90	28	RFC3;PCNA;SMUG1;RFC4;RPA1;POLD2
RA_Signaling_by_ERBB2%R-MMU-1227986	0.20226843100189	0.456345968891984	-0.395413565997184	-1.2209004181459	106	23	PTPN18;USP8;GRB2;SHC1;CDC37;DIAPH1;PIK3R1
BP_antigen_processing_and_presentation_of_endogenous_peptide_antigen_via_MHC_class_Ib%0002476	0.190305206463196	0.456420519763369	-0.443958246505259	-1.24898637352721	105	16	H2-K1;H2-D1;H2-T23;H2-M3;H2-T22;H2-T24
BP_antigen_processing_and_presentation_of_endogenous_peptide_antigen_via_MHC_class_I_via_ER_pathway,_TAP-independent%0002486	0.190305206463196	0.456420519763369	-0.443958246505259	-1.24898637352721	105	16	H2-K1;H2-D1;H2-T23;H2-M3;H2-T22;H2-T24
RA_Regulation_of_lipid_metabolism_by_PPARalpha%R-MMU-400206	0.203125	0.456676136363636	-0.442264778367874	-1.23337071137862	103	16	CARM1;TGS1;HELZ2;SIN3A;MED1;CHD9;NCOA2;TBL1X;NCOR2;HDAC3
CC_apical_junction_complex%0043296	0.182971014492754	0.457920792079208	-0.429630977034946	-1.24819325301462	100	19	ACTB;ACTG1;CGNL1;NECTIN1
CC_caveola%0005901	0.183168316831683	0.457920792079208	0.290017014250172	1.17357206099831	73	62	SLC2A3;ATP1B1;TGFBR1;HMOX1;LRP8;SRC;F2R;VDR;EHD2;SELE;NOS1AP;PLVAP;SPRED1;CAV1;CTSB
RA_Glycosaminoglycan_metabolism%R-MMU-1630316	0.206434316353887	0.458452164894996	0.267713120560312	1.12518322936087	76	72	GPC1;SDC1;SDC4;B3GNT2;B4GALT5;PAPSS2;HS3ST3B1;CHST2;CHST1;B3GNT7;B4GALT1;CHSY3;EXT1;B4GALT7;CSGALNACT2;BCAN
RA_Polymerase_switching_on_the_C-strand_of_the_telomere%R-MMU-174411	0.205944798301486	0.458452164894996	0.37599686947182	1.18803122057652	96	22	RFC3;PCNA;CTC1;RFC4;PRIM1;POLD2;CHTF18;PRIM2;TERF1;TERF2IP;DSCC1
RA_RHOH_GTPase_cycle%R-MMU-9013407	0.206766917293233	0.458452164894996	-0.387246198961618	-1.20067947262376	109	24	CSK;PAK2;ARHGDIA;ARHGDIB;LAMTOR1;VCP;ROCK1;FAM91A1
RA_Activation_of_the_pre-replicative_complex%R-MMU-68962	0.204954954954955	0.458452164894996	0.338016869723797	1.16555816903857	90	30	CDC7;RPA1;MCM8;PRIM1;ORC2;ORC5;CDC45;PRIM2;ORC1;GMNN;POLE4;POLA2;RPA3;CDC6;CDK2;DBF4
BP_cell_morphogenesis%0000902	0.193199381761978	0.461385849075537	-0.286905703032081	-1.16969185253372	124	89	UNC93B1;EHBP1L1;CAP1;TGFB1;BCL6;NCKAP1L;LYN;STK4;PSMB10;CYFIP2;CAPZB;ADD1;MAPK14;ILK;AP3B1;CDH17;CDH1;ARHGEF2;CUL3;SMARCA4;SHROOM1;RHOA;ASXL1;IDUA;THOC2;VPS13A;SSH1;SART3;MYH9;NFIX;ITPR1;CDH5;MED1;BCL2;P2RX7;PLEC
BP_determination_of_adult_lifespan%0008340	0.193321616871705	0.461385849075537	-0.351404252128341	-1.19005978310456	109	36	CFH;INPP5D;TREX1;HDAC9;LRRK2;B4GALNT1;ANKLE1;SOD1;WRN;RAD54L;NAGLU
BP_cellular_response_to_ionizing_radiation%0071479	0.192771084337349	0.461385849075537	0.313861071493111	1.17275010708607	79	41	CDKN1A;RHOB;RAD51AP1;GADD45A;BBC3;LIG4;ECT2;BARD1;RAD51;BRCA1;TANK;BLM;RAD1;TNF;TRP53;SNAI2
BP_positive_regulation_of_cardiac_muscle_hypertrophy%0010613	0.193661971830986	0.461445382392072	-0.401073853762847	-1.22301165784025	109	22	ECE1;GSN;MTPN;NFATC3;ROCK1;MEF2A;PDE9A;BECN1
KEGG_Type_II_diabetes_mellitus%mmu04930	0.347753743760399	0.461878628447025	-0.333159773046266	-1.06694273001693	208	29	PRKCD;MTOR;PIK3CD;IKBKB;ABCC8;PIK3R2;HK3
KEGG_Aldosterone-regulated_sodium_reabsorption%mmu04960	0.349417637271215	0.461878628447025	-0.347179769021422	-1.06920207162654	209	24	ATP1B3;ATP1A1;PIK3CD;PIK3R2;PRKCG;PIK3R1;PRKCB
KEGG_Amphetamine_addiction%mmu05031	0.350413223140496	0.461878628447025	-0.304375955287508	-1.06715256338366	211	43	FOS;CREB1;PPP3CB;HDAC1;PRKACA;PRKCG;PPP1CA;ATF6B;FOSB;PRKCB;CREB3;CAMK2G
KEGG_Glioma%mmu05214	0.350961538461538	0.461878628447025	-0.279660716557912	-1.06667175705921	218	63	PLCG2;CCND1;AKT1;MTOR;PIK3CD;GRB2;BAK1;SHC1;NRAS;PIK3R2;CDK4;PRKCG;AKT2;MAP2K2;PIK3R1;PTEN
MF_phospholipase_binding%0043274	0.163763066202091	0.463126123526931	-0.404212222972975	-1.25322452987312	93	23	BANK1;PTPN11;BTK;WAS;LMNB1;SYK;SRSF3
MF_NADP_binding%0050661	0.163732394366197	0.463126123526931	-0.414299373756081	-1.26334080166494	92	22	CAT;NNT;TM7SF2;PGD;H6PD;DHCR7;MTHFR;GLYR1;IDH1
MF_polyubiquitin_modification-dependent_protein_binding%0031593	0.162303664921466	0.463126123526931	-0.373152719493919	-1.24271225209744	92	32	EPS15;SHARPIN;RAD23A;MPND;VCP;BAG6;TNIP1;FAAP20;UBQLN4;SPRTN
CC_dendritic_shaft%0043198	0.187285223367698	0.463168571976862	-0.339651593556127	-1.19460896253287	108	45	ARPC2;DBN1;GIPC1;PREX1;PSEN1;ZMYND8;GRK3;ILK;APP;ABI3;SLC8A1;PRKAR2B;ARHGEF2;HSPA5;AKAP5
CC_COP9_signalosome%0008180	0.188255613126079	0.463168571976862	-0.383280573196019	-1.2209740765145	108	28	SLA;NCKIPSD;WDR6;GRB2
BP_muscle_organ_development%0007517	0.195180722891566	0.464307963561563	0.309098996100057	1.16367325604346	80	42	LMNA;MTSS1;SGCB;COL6A1;FOXO4;LAMA5;DPF3;ETV1;COPRS;DES;FXR1;MKX;SCN8A;FHL1;TCF15;LBX1;TBX1;ALX4;JPH1;PAX3
BP_positive_regulation_of_macrophage_activation%0043032	0.195505617977528	0.464325842696629	0.41282004943	1.22578742224607	86	17	TLR4;THBS1;CEBPA;IL10;PLA2G4A;ULBP1;LGALS9;HAVCR2;IL33
RA_COPI-dependent_Golgi-to-ER_retrograde_traffic%R-MMU-6811434	0.213607594936709	0.464793340637935	-0.29946795997299	-1.14294874190913	134	67	TMED10;KIF20A;ARF3;KIF23;COPZ1;KIF5A;COPG2;COPA;KIF11;RAB1B;KIF21B;KIF15;RACGAP1;TUBB6;COPE;ARF5;KIF1C;ARF1;KDELR1
RA_Ubiquitin_Mediated_Degradation_of_Phosphorylated_Cdc25A%R-MMU-69601	0.213963963963964	0.464793340637935	0.335529846524532	1.15698235384668	94	30	PSMC6;PSMD11;PSMB6;PSMD14;PSMC2;PSMF1;PSMD8;CDC25A;PSMC4;PSMD9;PSMD13
RA_p53-Independent_DNA_Damage_Response%R-MMU-69610	0.213963963963964	0.464793340637935	0.335529846524532	1.15698235384668	94	30	PSMC6;PSMD11;PSMB6;PSMD14;PSMC2;PSMF1;PSMD8;CDC25A;PSMC4;PSMD9;PSMD13
RA_p53-Independent_G1/S_DNA_damage_checkpoint%R-MMU-69613	0.213963963963964	0.464793340637935	0.335529846524532	1.15698235384668	94	30	PSMC6;PSMD11;PSMB6;PSMD14;PSMC2;PSMF1;PSMD8;CDC25A;PSMC4;PSMD9;PSMD13
RA_Regulation_of_PTEN_gene_transcription%R-MMU-8943724	0.213689482470785	0.464793340637935	-0.338313965819003	-1.17527213040518	127	38	MTOR;RRAGC;CBX6;HDAC1;MBD3;RRAGA;PHC2;LAMTOR1;LAMTOR2;GATAD2A;SCMH1;CBX4;MAF1;MLST8;MTA3;CBX8;CHD4;MTA2;SLC38A9;PHC3
RA_Cell-cell_junction_organization%R-MMU-421270	0.213333333333333	0.464793340637935	-0.404447467731388	-1.21959545008062	111	21	ACTB;ACTG1;CADM1;CTNNA1;NECTIN1
KEGG_Proteasome%mmu03050	0.355048859934853	0.465063999632977	-0.303906398425257	-1.0654456091167	217	42	PSMB8;PSMB9;PSME1;PSMB10;PSME2B
RA_Kinesins%R-MMU-983189	0.215970961887477	0.466004458032376	-0.368700501701314	-1.18827049179075	118	28	KIF20A;KIF23;KIF5A;KIF11;KIF21B;KIF15;RACGAP1;TUBB6;KIF1C
RA_Metabolism_of_polyamines%R-MMU-351202	0.21563981042654	0.466004458032376	0.321557334965227	1.17526268687688	90	36	SAT1;PSMC6;PSMD11;PSMB6;PSMD14;PSMC2;PSMF1;PSMD8;PSMC4;AZIN1;PSMD9;PSMD13;SMS;PAOX
BP_base-excision_repair%0006284	0.197674418604651	0.466054050269551	0.338521650714599	1.17881162390019	84	31	HMGA1;NEIL3;SMUG1;HMGA2;RPA1
BP_cellular_response_to_interleukin-1%0071347	0.197619047619048	0.466054050269551	0.311514437671178	1.14910293297456	82	39	SERPINE1;CXCL2;CCL5;DAB2IP;NR1D1;SIRPA;INHBB;IL6;HES1;CEBPB;MAP2K7;TANK;AKAP12;EDN1;CCL2
BP_muscle_cell_development%0055001	0.197278911564626	0.466054050269551	0.402880161030775	1.21954317808895	86	18	PMP22;SGCB;FLNC;COL6A1;TMTC3
BP_cellular_response_to_BMP_stimulus%0071773	0.197752808988764	0.466054050269551	0.424261627628025	1.23404737543346	87	16	COL2A1;ACVR2A;GATA3;EXT1;BMPR1A;BMP7;BMP6;GATA6;ADAMTS7
BP_cell_fate_specification%0001708	0.197826086956522	0.466054050269551	0.386934505402846	1.23411095180351	90	20	TBX21;TBX2;SHH;GFI1;SMO;TBX20;T;TEAD4;TBX1;NKX2-3;PRDM14;TBX15;TBX4;CTNNB1
KEGG_Proteoglycans_in_cancer%mmu05205	0.358041958041958	0.466793020064048	-0.237150980469337	-1.04623214866452	255	173	MMP9;ACTB;ACTG1;MYC;PLCG2;HCLS1;CCND1;TGFB1;VAV3;PTPN11;ITGB1;AKT1;PXN;PTPN6;IQGAP1;MTOR;PIK3CD;FGFR1;GRB2;RAC1;MAPK14;VAV1;PAK1;NRAS;PIK3R2;CDC42;PRKACA;RPS6;PRKCG;AKT2;DDX5;PPP1CA;EIF4B;MAP2K2;MSN;ROCK1;STAT3;PIK3R1;ARHGEF1;PPP1R12B;RPS6KB2;PRKCB;RRAS
BP_positive_regulation_of_MAP_kinase_activity%0043406	0.198606271777004	0.467139832170026	-0.348763265504449	-1.18801920865559	113	37	ERP29;PIK3CG;FGFR1;MAP2K6;PIK3R5;PSEN1;IRAK1;PIK3R6;LRRK2;PTPRC
RA_DNA_Damage_Bypass%R-MMU-73893	0.221130221130221	0.467798740058533	0.305801161358854	1.14969199871278	89	41	POLK;RFC3;PCNA;RFC4;RPA1;DTL;RAD18;POLD2;RCHY1;ISG15
RA_Dectin-1_mediated_noncanonical_NF-kB_signaling%R-MMU-5607761	0.223350253807107	0.467798740058533	0.313570569651324	1.15725542325725	87	39	UBB;PSMC6;PSMD11;PSMB6;UBA3;PSMD14;FBXW11;PSMC2;PSMF1;PSMD8;PSMC4;PSMD9;PSMD13
RA_NIK-->noncanonical_NF-kB_signaling%R-MMU-5676590	0.223350253807107	0.467798740058533	0.313570569651324	1.15725542325725	87	39	UBB;PSMC6;PSMD11;PSMB6;UBA3;PSMD14;FBXW11;PSMC2;PSMF1;PSMD8;PSMC4;PSMD9;PSMD13
RA_PCNA-Dependent_Long_Patch_Base_Excision_Repair%R-MMU-5651801	0.223157894736842	0.467798740058533	0.401764007073673	1.19781495902983	105	18	RFC3;PCNA;RFC4;RPA1;POLD2
RA_RNA_Polymerase_II_Promoter_Escape%R-MMU-73776	0.222222222222222	0.467798740058533	0.300917279987794	1.14707918351886	91	43	TAF5;GTF2B;TAF9;TAF4B;POLR2G;MNAT1;POLR2C;TBP;GTF2F1;TAF9B;GTF2E2;POLR2I;TAF15;GTF2H2;TAF12;GTF2E1;GTF2H5;POLR2F;GTF2A2
RA_RNA_Polymerase_II_Transcription_Pre-Initiation_And_Promoter_Opening%R-MMU-73779	0.222222222222222	0.467798740058533	0.300917279987794	1.14707918351886	91	43	TAF5;GTF2B;TAF9;TAF4B;POLR2G;MNAT1;POLR2C;TBP;GTF2F1;TAF9B;GTF2E2;POLR2I;TAF15;GTF2H2;TAF12;GTF2E1;GTF2H5;POLR2F;GTF2A2
RA_RNA_Polymerase_II_Transcription_Initiation%R-MMU-75953	0.222222222222222	0.467798740058533	0.300917279987794	1.14707918351886	91	43	TAF5;GTF2B;TAF9;TAF4B;POLR2G;MNAT1;POLR2C;TBP;GTF2F1;TAF9B;GTF2E2;POLR2I;TAF15;GTF2H2;TAF12;GTF2E1;GTF2H5;POLR2F;GTF2A2
RA_RNA_Polymerase_II_Transcription_Initiation_And_Promoter_Clearance%R-MMU-76042	0.222222222222222	0.467798740058533	0.300917279987794	1.14707918351886	91	43	TAF5;GTF2B;TAF9;TAF4B;POLR2G;MNAT1;POLR2C;TBP;GTF2F1;TAF9B;GTF2E2;POLR2I;TAF15;GTF2H2;TAF12;GTF2E1;GTF2H5;POLR2F;GTF2A2
RA_TAK1-dependent_IKK_and_NF-kappa-B_activation_%R-MMU-445989	0.21903052064632	0.467798740058533	-0.360553881922821	-1.17239923879066	121	29	NFKB1;IKBKB;TAB2;NFKBIA;UBE2V1;USP18;UBA52;LRRC14;USP14;RPS27A;RELA
RA_Mitotic_G2-G2/M_phases%R-MMU-453274	0.224299065420561	0.468260711251365	0.237806385040994	1.09950832917977	71	131	CDKN1A;CCP110;TUBG1;GTSE1;CEP57;PSMC6;CSNK1E;CEP76;TUBGCP3;NEDD1;PPP2CB;HAUS2;HAUS8;HAUS7;PSMD11;DYNLL1;PSMB6;PPP1CB;MNAT1;PSMD14;HSP90AA1;PPME1;MZT2;FBXW11;PSMC2;PSMF1;HAUS4;HAUS3;PSMD8;CCNA2;CDC25A;CEP72
BP_striated_muscle_cell_differentiation%0051146	0.199556541019956	0.468621540147986	0.432379085305702	1.23525858589824	89	15	PMP22;IGF2;KRAS;CASP7;CASP3;SHH
RA_Resolution_of_AP_sites_via_the_multiple-nucleotide_patch_replacement_pathway%R-MMU-110373	0.225321888412017	0.468873703070961	0.396186293850395	1.18942066331015	104	19	RFC3;PCNA;RFC4;RPA1;POLD2
KEGG_Axon_guidance%mmu04360	0.362093352192362	0.469879280286833	-0.243780131530729	-1.04732809530989	255	134	FES;GNAI2;MYL12B;PLCG2;SRGAP3;CFL1;SEMA4D;MYL12A;PTPN11;ITGB1;NRP1;PIK3CD;SEMA4A;PAK2;RAC1;PAK1;PPP3CB;NFATC2;SEMA4C;NRAS;PIK3R2;CDC42;NFATC3;RAC2;ILK
BP_cell_adhesion_mediated_by_integrin%0033627	0.201754385964912	0.471512247071353	-0.375512860353255	-1.20837399063099	114	28	ITGAX;ITGB7;ITGA4;ITGB1;ITGB2;ITGAL
BP_modulation_of_chemical_synaptic_transmission%0050804	0.201574803149606	0.471512247071353	-0.297850632614369	-1.16638188671744	127	74	GNAI2;RGS14;CFL1;JAK2;PFN1;ITGB1;PRKAR2A;SLC6A6;PRKACA;PTPRS;PLCB4;EIF4EBP2;PTPRA;STAT3;BTBD9;ARRB2;IGSF8;PDE4A;STAU1;RTN4;PRKAR2B;ABR;PACSIN2;RPS6KB1
BP_neural_crest_cell_migration%0001755	0.201388888888889	0.471512247071353	0.328121137285142	1.17404804272067	86	34	SEMA7A;RET;ZEB2;SEMA6B;SEMA3C;SHH;LAMA5;SEMA4B;OVOL2;SMO;EFNB1;SEMA5B;SEMA6C;FGF15;TBX1;SEMA3F;GDNF;PAX3
BP_positive_regulation_of_DNA-binding_transcription_factor_activity%0051091	0.20440251572327	0.473631649702324	-0.293955063440445	-1.15372058380671	129	75	SP100;PLCG2;TRIM30A;AKT1;TRIM30D;TCF3;SRF;TRIM12A;LRP5;TRIM14;TRIM5;PPARG;TRIM21;TNFRSF11A;TRIM25;PTEN;PARK7;DDR2;TRIM12C;SMARCA4;SMARCB1;RNF220;TRIM26
BP_stress-activated_MAPK_cascade%0051403	0.205405405405405	0.473631649702324	-0.419944220011659	-1.2307132140509	113	19	DUSP10;MAP2K6;MAPK14;CD2AP;NOD2;CARD9
BP_signal_transduction_in_response_to_DNA_damage%0042770	0.204667863554758	0.473631649702324	-0.436025738517845	-1.22666987313068	113	16	GRB2;MAPK14;BID;ABL1;CASP9
BP_negative_regulation_of_cysteine-type_endopeptidase_activity%2000117	0.2048	0.473631649702324	-0.313715246769138	-1.16909844070465	127	55	MMP9;MNDAL;RPS6KA1;AKT1;ARL6IP1;ARRB1;IFI203;PAK2;NAIP6;MICAL1;GPX1;NAIP5;NAIP2;PARK7;IFI209;BCL2A1D;BIRC5
BP_negative_regulation_of_extrinsic_apoptotic_signaling_pathway%2001237	0.20554272517321	0.473631649702324	0.319384118426427	1.16459683735533	88	36	LMNA;TGFBR1;VEGFA;GCLC;SRC;DAB2;ITGAV;FCMR;ITGA6
BP_visual_learning%0008542	0.204878048780488	0.473631649702324	-0.32117785236247	-1.17601379866101	125	51	PIANP;PDE1B;RGS14;ITGB1;MTOR;HMGCR;CREB1;ABCC8;DDHD2;RIC8A;ABCA7;APP
BP_prostaglandin_metabolic_process%0006693	0.20508166969147	0.473631649702324	-0.447058917344497	-1.24071537131697	112	15	HPGD;PTGS1;CYP2S1
BP_regulation_of_double-strand_break_repair%2000779	0.205574912891986	0.473631649702324	-0.375913283376816	-1.190140248018	117	25	ACTB;PML;MBTD1;DEK;PPP4C;RUVBL2;YEATS4;RUVBL1;BRD8
BP_intrinsic_apoptotic_signaling_pathway_in_response_to_oxidative_stress%0008631	0.205405405405405	0.473631649702324	-0.419667466660619	-1.22990214441372	113	19	JAK2;PML;ALDH2;GPX1;SOD2
RA_Antiviral_mechanism_by_IFN-stimulated_genes%R-MMU-1169410	0.23049001814882	0.474366525663222	-0.365165778942953	-1.17687857143523	126	28	EIF2AK2;UBA7;EIF4G3;EIF4A2;OASL1;TRIM25;EIF4G2;EIF4G1;USP18;IRF3;FLNB;UBE2L6
RA_Transport_to_the_Golgi_and_subsequent_modification%R-MMU-948021	0.22953216374269	0.474366525663222	-0.268016453484828	-1.13310662605877	156	134	TMED10;ARF3;FUCA1;DYNLL2;CAPZA2;MGAT4B;MGAT2;CAPZB;COPZ1;LMAN2L;STX17;MAN2A2;COPG2;DCTN1;DCTN5;COPA;RAB1B;SEC24C;COG5;PREB;SEC24B;SEC16A;TUBB6;SEC22C;B4GALT3;PPP6R1;CTSZ;COPE;ARF5;DCTN2;MAN1C1;LMAN2;TRAPPC3;TRAPPC6A;GOSR2;ARF1;KDELR1;SEC31A;CSNK1D;TFG;ST6GAL1;TRAPPC9;USO1;COG8;TRAPPC10;DYNC1LI2
RA_Transport_of_Mature_mRNA_derived_from_an_Intron-Containing_Transcript%R-MMU-159236	0.2296875	0.474366525663222	-0.296454281510607	-1.1343879542792	146	65	NUP210;SRSF5;SRSF2;SRRM1;SRSF7;POM121;SRSF1;SRSF9;DDX39B;NUP214;RAE1;SRSF3
RA_Sialic_acid_metabolism%R-MMU-4085001	0.230912476722533	0.474366525663222	-0.379897397714436	-1.18508135499226	123	25	ST8SIA4;ST6GALNAC4;ST3GAL3;ST3GAL5;GLB1;ST8SIA1;ST3GAL1
BP_RNA_polymerase_II_preinitiation_complex_assembly%0051123	0.206549118387909	0.475127924845144	0.2991399919331	1.14907151273141	81	48	TAF5;GTF2B;TAF9;TAF4B;MED7;MED6;MED21;MED18;MED30;TBP;DR1;MED4
BP_positive_regulation_of_protein_localization_to_plasma_membrane%1903078	0.207920792079208	0.476407567813996	0.306390949555095	1.15238536322274	83	43	SQSTM1;ATP2B4;STX3;SORBS1;PGRMC1;PRNP;NKD2;STAC2;EGFR;PLS1;MYO5B;RAB11FIP2;PKP1
BP_intracellular_glucose_homeostasis%0001678	0.209009009009009	0.476407567813996	-0.418357292045861	-1.22606246968013	115	19	ABCC8;PIK3R2;HK3;FOXK1;PIK3R1;HK2;NUCKS1;FOXK2;TCF7L2;ALMS1;SOCS6
BP_focal_adhesion_assembly%0048041	0.208816705336427	0.476407567813996	0.35392813227446	1.18091524011992	89	26	FERMT2;SORBS1;RHOD;SRC;ITGAV;PTK2B;BCR;THSD1;PIP5K1A;CORO2B;PTPRK;ITGA2;ACTN3
BP_epithelial_cell_proliferation%0050673	0.208108108108108	0.476407567813996	0.280958247473716	1.14367778544693	76	60	FGFR3;VEGFA;ERRFI1;CCL5;TRIM24;RUNX2;BCL2L1;FLCN;EGFR;NKX2-5;SHH;B4GALT1;FGFR2;POLR3G;SMO;BMPR1A;FGF9;BAX;ESRP1;MYCN
BP_seminiferous_tubule_development%0072520	0.208988764044944	0.476407567813996	0.418366124010518	1.21689915770111	92	16	UBB;INHBB;GATA4;ADRM1;ING2;ADGRG1
BP_interleukin-6_production%0032635	0.209059233449477	0.476407567813996	-0.389973163277863	-1.20907757468954	119	23	TLR3;CD36;BANK1;NOD2;CARD9;MYD88;WDR83;TICAM1;PSEN2;IL18
MF_protein_phosphatase_binding%0019903	0.170731707317073	0.476760239300506	-0.284925711534598	-1.17514623343617	111	99	CFL1;CSK;LGALS3;PXN;IQGAP1;CLEC12A;GRB2;IKBKB;MVP;HSP90B1;MAPK14;STX17;PIK3R2;ANAPC5;MTMR4;STAT6;AP3B1;PPARG;VCP;PSTPIP1;STAT3;PIK3R1;CDH1;YWHAE;PPP6R1;AMBRA1
MF_mRNA_3'-UTR_binding%0003730	0.170579029733959	0.476760239300506	-0.299107428850582	-1.18892686985386	108	78	ZFP385A;CELF2;HNRNPU;HNRNPA2B1;FUS;HNRNPR;TARDBP;HNRNPA3;DAZAP1;DDX5;RPL5;RPS7;LARP1;PCBP1;HNRNPA1;TIA1;KHSRP;DND1;RBM47
RA_Transport_of_inorganic_cations/anions_and_amino_acids/oligopeptides%R-MMU-425393	0.23342175066313	0.476840634920635	0.275211701024931	1.11959177117666	87	60	SLC3A2;SLC16A10;SLC20A1;SLC12A2;CALM1;SLC12A4;SLC38A2;SLC4A4;SLC4A8;SLC7A11;SLC36A1;SLC7A6;SLC26A11;SLC24A4;SLC38A3;SLC38A1;SLC9A2;SLC43A1;SLC4A1;SLC36A4;SLC26A4
RA_Glucose_metabolism%R-MMU-70326	0.2336	0.476840634920635	-0.305989445242564	-1.15120070724525	145	60	NUP210;PFKP;ALDOC;SLC25A11;POM121;HK3;SLC25A12;NUP214;SLC25A10;RAE1;SEH1L;SLC25A1;PFKL;ENO3;HK2;PGAM1;NUP98;ADPGK
BP_response_to_virus%0009615	0.210110584518167	0.477316436568446	-0.303710995456809	-1.16881221047475	132	69	TLR3;OAS3;IFI27L2A;EIF2AK2;DDX21;BATF3;CD2AP;ADAR;EEF1G;DHX58;IVNS1ABP;OASL1;2410002F23RIK;TLR9;OASL2;CREBZF;RPS15A;NPC2;ZC3HAV1;MYD88;IFITM3
BP_regulation_of_focal_adhesion_assembly%0051893	0.210053859964093	0.477316436568446	-0.426288416289596	-1.2166459261275	116	17	ACTG1;CORO1C;PTPRA;SLK;VCL
RA_Azathioprine_ADME%R-MMU-9748787	0.238775510204082	0.480009187877744	0.407792713716526	1.18106646853915	116	16	IMPDH1;TPMT;GSTM1;GMPS;SLC29A1;ABCC5;NME1;SLC28A2
RA_Ca-dependent_events%R-MMU-111996	0.237093690248566	0.480009187877744	-0.422186726469507	-1.19773824114519	123	17	PRKCD;ADCY7;CAMKK2;PRKACA;PRKCG;CAMKK1;PRKAR2B
RA_RHOBTB1_GTPase_cycle%R-MMU-9013422	0.238805970149254	0.480009187877744	-0.399611345816977	-1.19115445244729	127	20	SRRM1;RBBP6;VIM;ROCK1;RBMX;CUL3;TRA2B;RHOBTB1;STK38;CPSF7;ROCK2
RA_Protein-protein_interactions_at_synapses%R-MMU-6794362	0.236658932714617	0.480009187877744	0.324198690880983	1.14455175184463	101	32	CASK;IL1RAP;HOMER3;PTPRF;HOMER2;LRFN4;HOMER1;DLGAP3;EPB41L5;DLG3;EPB41L1;GRIN2A
RA_Collagen_biosynthesis_and_modifying_enzymes%R-MMU-1650814	0.239467849223947	0.480009187877744	0.340847478628803	1.14897624258377	107	28	COL5A1;P4HA2;COL5A3;COL27A1;COL6A1;PLOD1;COL7A1;PCOLCE2;PLOD3;COL12A1;COL6A2;CRTAP
RA_Nuclear_events_mediated_by_NFE2L2%R-MMU-9759194	0.23963133640553	0.480009187877744	0.320990174331109	1.15485037253845	103	34	SRXN1;PSMC6;PSMD11;PSMB6;PSMD14;PSMC2;PSMF1;PSMD8;PSMC4;PSMD9;PSMD13
RA_Nuclear_Events_(kinase_and_transcription_factor_activation)%R-MMU-198725	0.24105461393597	0.481360611058474	-0.384631264588952	-1.17691178105395	127	22	RPS6KA1;DUSP7;SRF;CREB1;ATF1;RPS6KA3;MAPK7;PPP2R1A;DUSP6;CHD4;PPP2R1B;NAB2;RPS6KA2
CC_nuclear_pore%0005643	0.197324414715719	0.481658020172228	-0.312841413506307	-1.17953329567917	117	60	NUP210;NUP205;POM121;CHMP1B;CHMP2A;CHMP1A;CHMP6;NUP214;RAE1;VPS4A;KPNB1;NUTF2;SEH1L;VPS4B;RANBP1;NUP98
RA_MyD88-independent_TLR4_cascade%R-MMU-166166	0.243369734789392	0.482205679625035	-0.288291043073623	-1.13455407436887	155	82	RPS6KA1;PTPN11;NFKB1;DUSP7;FOS;IKBKB;MAP2K6;TAB2;MAPK14;CREB1;NFKBIA;MAPKAPK2;BIRC3;ATF1;IRF7;UBE2V1;TICAM1;USP18;RPS6KA3;UBA52;MAPK7;LRRC14;CUL1;MAPK9;IRF3;USP14;RPS27A;PPP2R1A;DUSP6;RELA;PPP2R1B;FADD
RA_TRIF(TICAM1)-mediated_TLR4_signaling%R-MMU-937061	0.243369734789392	0.482205679625035	-0.288291043073623	-1.13455407436887	155	82	RPS6KA1;PTPN11;NFKB1;DUSP7;FOS;IKBKB;MAP2K6;TAB2;MAPK14;CREB1;NFKBIA;MAPKAPK2;BIRC3;ATF1;IRF7;UBE2V1;TICAM1;USP18;RPS6KA3;UBA52;MAPK7;LRRC14;CUL1;MAPK9;IRF3;USP14;RPS27A;PPP2R1A;DUSP6;RELA;PPP2R1B;FADD
RA_RET_signaling%R-MMU-8853659	0.243727598566308	0.482205679625035	-0.35336949856739	-1.15923597307641	135	30	PTPN11;PIK3CD;GRB2;SHC1;PIK3R2;PRKACA
MF_phosphatidylinositol-4,5-bisphosphate_binding%0005546	0.188144329896907	0.482273544756851	0.305463217855951	1.16722066973254	72	49	CAPG;SH3PXD2A;SESTD1;ANXA2;PHLDA3;PFN2;SYT7;DAB2;MYO1B;SNX18;PARD3;HIP1R;ALOX15
MF_microtubule_plus-end_binding%0051010	0.183600713012478	0.482273544756851	-0.426155739660582	-1.23628588918149	102	18	KNSTRN;MAPRE1;CLIP2;NUMA1;CKAP5;MAPRE2
MF_endonuclease_activity%0004519	0.175438596491228	0.482273544756851	-0.386122411225048	-1.24251477961407	99	28	RNASE6;DNASE1L3;G3BP1;PGBD5;N4BP2;SND1;ANKLE1
MF_alpha-tubulin_binding%0043014	0.180530973451327	0.482273544756851	-0.374681211696902	-1.22233026588941	101	30	EML4;TRPV4;SETD2;DNAL1;TRIM36;INO80;RACGAP1
MF_transferase_activity%0016740	0.176975945017182	0.482273544756851	-0.353441385206596	-1.22035405014978	102	39	RNF166;CSK;TAOK3;SCLY;HLTF;DTX2;BIRC3
MF_transforming_growth_factor_beta_binding%0050431	0.18695652173913	0.482273544756851	0.391601392678467	1.24899578791209	85	20	TGFBR1;CD109;THBS1;LTBP3;AGRN;TGFBR3;ITGAV
MF_myosin_phosphatase_activity%0017018	0.193343898573693	0.482273544756851	-0.314523978538403	-1.19142117926197	121	59	PPM1M;DUSP10;CDC14A;CTDSP2;DUSP7;PPEF2;PPM1G;PPP3CB;PPP1CA;PPTC7;CTDSP1;PTPMT1;PPM1H;PTEN;SSH3;PPP4C;CTDNEP1
MF_calmodulin-dependent_protein_phosphatase_activity%0033192	0.193343898573693	0.482273544756851	-0.314523978538403	-1.19142117926197	121	59	PPM1M;DUSP10;CDC14A;CTDSP2;DUSP7;PPEF2;PPM1G;PPP3CB;PPP1CA;PPTC7;CTDSP1;PTPMT1;PPM1H;PTEN;SSH3;PPP4C;CTDNEP1
MF_histone_H2AXS140_phosphatase_activity%0140791	0.193343898573693	0.482273544756851	-0.314523978538403	-1.19142117926197	121	59	PPM1M;DUSP10;CDC14A;CTDSP2;DUSP7;PPEF2;PPM1G;PPP3CB;PPP1CA;PPTC7;CTDSP1;PTPMT1;PPM1H;PTEN;SSH3;PPP4C;CTDNEP1
MF_RNA_polymerase_II_CTD_heptapeptide_repeat_Y1_phosphatase_activity%0180004	0.193343898573693	0.482273544756851	-0.314523978538403	-1.19142117926197	121	59	PPM1M;DUSP10;CDC14A;CTDSP2;DUSP7;PPEF2;PPM1G;PPP3CB;PPP1CA;PPTC7;CTDSP1;PTPMT1;PPM1H;PTEN;SSH3;PPP4C;CTDNEP1
MF_RNA_polymerase_II_CTD_heptapeptide_repeat_T4_phosphatase_activity%0180005	0.193343898573693	0.482273544756851	-0.314523978538403	-1.19142117926197	121	59	PPM1M;DUSP10;CDC14A;CTDSP2;DUSP7;PPEF2;PPM1G;PPP3CB;PPP1CA;PPTC7;CTDSP1;PTPMT1;PPM1H;PTEN;SSH3;PPP4C;CTDNEP1
MF_RNA_polymerase_II_CTD_heptapeptide_repeat_S2_phosphatase_activity%0180006	0.193343898573693	0.482273544756851	-0.314523978538403	-1.19142117926197	121	59	PPM1M;DUSP10;CDC14A;CTDSP2;DUSP7;PPEF2;PPM1G;PPP3CB;PPP1CA;PPTC7;CTDSP1;PTPMT1;PPM1H;PTEN;SSH3;PPP4C;CTDNEP1
MF_RNA_polymerase_II_CTD_heptapeptide_repeat_S5_phosphatase_activity%0180007	0.193343898573693	0.482273544756851	-0.314523978538403	-1.19142117926197	121	59	PPM1M;DUSP10;CDC14A;CTDSP2;DUSP7;PPEF2;PPM1G;PPP3CB;PPP1CA;PPTC7;CTDSP1;PTPMT1;PPM1H;PTEN;SSH3;PPP4C;CTDNEP1
MF_RNA_polymerase_II_CTD_heptapeptide_repeat_S7_phosphatase_activity%0180008	0.193343898573693	0.482273544756851	-0.314523978538403	-1.19142117926197	121	59	PPM1M;DUSP10;CDC14A;CTDSP2;DUSP7;PPEF2;PPM1G;PPP3CB;PPP1CA;PPTC7;CTDSP1;PTPMT1;PPM1H;PTEN;SSH3;PPP4C;CTDNEP1
MF_MAP_kinase_serine/threonine_phosphatase_activity%1990439	0.193343898573693	0.482273544756851	-0.314523978538403	-1.19142117926197	121	59	PPM1M;DUSP10;CDC14A;CTDSP2;DUSP7;PPEF2;PPM1G;PPP3CB;PPP1CA;PPTC7;CTDSP1;PTPMT1;PPM1H;PTEN;SSH3;PPP4C;CTDNEP1
MF_antiporter_activity%0015297	0.18499127399651	0.482273544756851	-0.349602555751245	-1.19631754210698	105	38	UCP2;SLC35C2;CLCN6;SLC1A5;SLC35B2;CLCN3;SLC25A10;CLCN4;SLC35A5;SLC25A1;SLC35D2;TMEM241
MF_peptidase_activity%0008233	0.179968701095462	0.482273544756851	-0.297177400174204	-1.18632789149262	114	80	MMP9;CTSS;ECE1;NAALAD2;ERAP1;NAPSA;CAPN1;PSEN1;APH1A;PCSK7;PDIA3;CNDP2;NPEPL1;DPEP3;NLRP1A;CASP6;CASP9;MASP1;PARK7;NCSTN;AGTPBP1;HMCES;CAPN2
MF_mitogen-activated_protein_kinase_kinase_binding%0031434	0.18140589569161	0.482273544756851	0.409163897973989	1.23856443866032	79	18	DAB2IP;KSR1;TRIB3;NOS1AP;BRAF;ACE
MF_NAD+_binding%0070403	0.183303085299456	0.482273544756851	-0.452800717310403	-1.25665049574988	100	15	HPGD;PARP14;GLUD1;CRYL1;HADHA;SIRT5;SIRT7
CC_axon_cytoplasm%1904115	0.199312714776632	0.482710481099656	-0.334580631177199	-1.17677357703355	115	45	MADD;AP3D1;KIF5A;AP3B1;SPG7;AGTPBP1;BLOC1S1;SOD1;SNAPIN;RANBP1;AP3M1;AP3S2;ARL8A;KIF5C
MF_protein-cysteine_S-palmitoyltransferase_activity%0019706	0.198943661971831	0.485335087447764	-0.399303799245778	-1.21761415488891	112	22	ZDHHC3;ZDHHC13;ZDHHC2;ZDHHC9;ZDHHC5;ZDHHC16;ZDHHC6;ZDHHC4;ZDHHC7;ZDHHC8
MF_forked_DNA-dependent_helicase_activity%0061749	0.195911413969336	0.485335087447764	-0.342553579503124	-1.19383267048351	114	41	G3BP1;CHD2;PIF1;MCM2;ATRX;ERCC3;RUVBL2;WRN;RAD54L;MCM6;RUVBL1;CHD8;CHD4;CHD9;CHD6
MF_cytoskeletal_motor_activity%0003774	0.197860962566845	0.485335087447764	-0.421920692891213	-1.22399993812246	110	18	MYO1F;MYL6;MYO1G;MYO6;MYO9B
MF_collagen_binding%0005518	0.197590361445783	0.485335087447764	0.312917926712205	1.16922602193099	81	41	CTSL;NID1;COCH;SRGN;ADGRG6;MMP13;DDR1;COL6A1;CTSB;ADAM9;MMP12;PCOLCE2;SMAD3;ADGRG1;PDGFA;COL6A2;CRTAP;ITGA2;MAP1A
KEGG_Melanogenesis%mmu04916	0.377094972067039	0.485837438423645	0.246815775200179	1.03025076249081	134	69	KRAS;TCF7;CALM1;FZD5;WNT11;WNT9A;MITF;WNT7B;TCF7L1;WNT3;ADCY6;WNT4;DVL2;FZD2;LEF1;CAMK2B;FZD4;WNT7A;EDN1;GNAO1;CREB3L1;WNT2B;ADCY3;WNT1;WNT5B
KEGG_Non-alcoholic_fatty_liver_disease%mmu04932	0.377873563218391	0.485837438423645	-0.245752643812137	-1.04432116078572	262	128	ITCH;TGFB1;AKT1;NFKB1;PIK3CD;SREBF1;FOS;IKBKB;RAC1;MAP3K11;MAPK14;BID;PIK3R2;CDC42;ADIPOR2;AKT2;MLXIP;IL6RA;NDUFA13;PPARG
KEGG_Butanoate_metabolism%mmu00650	0.379928315412186	0.486238532110092	-0.391548783979412	-1.07759781653273	211	16	HMGCS1;AACS;OXCT1;ACAT1
BP_protein_localization_to_organelle%0033365	0.214788732394366	0.486433305716653	-0.390746140800209	-1.19151892094496	121	22	TCIRG1;AP3D1;PLK1;PES1;CEP250;CROCC;PAX6;CEP68
BP_reactive_oxygen_species_metabolic_process%0072593	0.214780600461894	0.486433305716653	0.317095957721332	1.15625332693394	92	36	PMAIP1;SESN2;SH3PXD2A;DDIT4;NFE2L2;RIPK3;COL6A1;SESN1;RFK;GLS2;PDK4
CC_recycling_endosome%0055037	0.206153846153846	0.487844979448033	-0.274104275489853	-1.14136144775208	133	108	EHBP1L1;TBC1D14;RAB8A;ITGB1;MCTP1;SLC9A9;FCHSD2;RAB11FIP1;SLC31A2;UNC13D;VPS51;GGA3;PLEKHJ1;SLC9A7;STX7;APP;CLCN3;AP1G1;VPS53;RAB4B;RAB10;MYO5A;CLCN4;DENND6B;DNM2;TMUB1;ARFGEF2;NISCH;ARF6
CC_sarcoplasmic_reticulum%0016529	0.203612479474548	0.487844979448033	-0.350149665485192	-1.19635056960423	123	35	RYR1;ATP2A3;CALR;H6PD;MTMR12;AKT2;SAR1A;HK2;CACNA1S;S100A1;ZFAS1;AGL;ITPR1;POMT1;ITPR3;P3H2
CC_vesicle%0031982	0.204615384615385	0.487844979448033	-0.281327397431277	-1.15550566819677	132	98	IFNGR1;ECE1;GRN;AKT1;SRI;RYR1;RIN3;WDFY2;CD2AP;FLOT2;CORO1C;NOD2;GAK;CST3;NPC1;KLC1;AKT2;CLEC16A;STX7;PICALM;YWHAG;MYO5A;CD81;VAMP2;COMT;ARHGEF2;DCTN2;RHOA;MVB12A
RA_Sphingolipid_de_novo_biosynthesis%R-MMU-1660661	0.248322147651007	0.488290950885619	0.344888293120718	1.14914980728709	110	27	KDSR;SPNS2;CERS6;ORMDL1;SPHK1;SGMS2;ORMDL3;SAMD8;SGPP2;DEGS1;SPTLC1;ACER2;ACER3;SPTSSA
RA_Apoptosis%R-MMU-109581	0.247933884297521	0.488290950885619	0.260269472794681	1.09843857647765	89	74	PMAIP1;LMNA;TNFRSF10B;CD14;TLR4;DSP;CASP7;CASP3;MAPK8;APAF1;BCL2L1;BCL2L11;PPP3CC;DYNLL1;TJP2;MAPT;PKP1;SATB1;CYCS;BAX
RA_G_alpha_(i)_signalling_events%R-MMU-418594	0.250372578241431	0.488782769710555	-0.274428222150003	-1.12755202095187	167	106	PSAP;PLCB2;GNAI2;RGS14;GNB2;PRKCD;LPAR5;CXCR3;ADCY7;GNA15;RGS19;GPR183;CXCL16;P2RY12;GPSM3;GNG10;CCR1;CAMKK2;PRKACA;PRKCG;PLCB4;PLCB3;PPP1CA;CCL6;GNAQ;PDE4D;CAMKK1;GNAI3;PDE4A
RA_Muscle_contraction%R-MMU-397014	0.251582278481013	0.488782769710555	-0.293723535378912	-1.12102458393448	158	67	MYL12B;MYL6;ATP1B3;TPM4;SRI;RYR1;PXN;ATP1A1;TPM3;ATP2A3;TNNI2;ALDH2;PRKACA;KCNK13;VIM;KCNK6
RA_Sphingolipid_metabolism%R-MMU-428157	0.251612903225806	0.488782769710555	-0.307763771676362	-1.14896213357557	155	57	GM2A;PSAP;ASAH1;ALDH3B1;GLTP;HEXA;ESYT1;SUMF1;SPHK2;B4GALNT1;GLB1;ORMDL2;SPTLC2;PLPP1
RA_mTORC1-mediated_signalling%R-MMU-166208	0.24952380952381	0.488782769710555	-0.39161419498944	-1.18089722028699	130	21	MTOR;RRAGC;RPS6;RRAGA;LAMTOR1;EIF4B;LAMTOR2;EIF4G1;MLST8;RPS6KB1
BP_long-term_memory%0007616	0.216783216783217	0.489434947768281	-0.359216622198272	-1.19033491876396	123	31	RGS14;LDLR;MTOR;EHMT2;SRF;CCND2;GLUD1;EIF2AK4;BTBD9
BP_dendrite_morphogenesis%0048813	0.216783216783217	0.489434947768281	0.333540139199069	1.17514869409605	92	32	LRP8;RBFOX2;DACT1;MAP6;MAPK8;SLC11A2;ABL2;CACNA1A;CELSR2;TRAK1
MF_WW_domain_binding%0050699	0.201801801801802	0.489617486338798	-0.421161828184634	-1.23428160812946	111	19	TREX1;SHISA5;WBP1;PPARG;NDFIP1;DNM2;LITAF;TNK2;DAZAP2
MF_isomerase_activity%0016853	0.203152364273205	0.490215487702734	-0.374524054855654	-1.19343058081265	115	26	HMGCS1;HSD17B4;ERCC3;HSPD1;ECH1;ITPK1;WRN
RA_Complex_I_biogenesis%R-MMU-6799198	0.2575	0.491553450496489	0.279888352556966	1.09168723612143	102	50	NDUFA5;NDUFB6;NDUFB4;NDUFAF2;NDUFV1;NDUFB3;NDUFS2;MT-ND3;NDUFS3;NDUFA8;NDUFB9;NDUFAF4;NDUFB8;NDUFS6;MT-ND2;NDUFAF5;NDUFA9;NDUFV2;NDUFC1;NDUFS7;NDUFS1;NDUFA1;NDUFS5;NDUFS4;NDUFC2;NDUFB2
RA_Metabolism_of_carbohydrates%R-MMU-71387	0.259154929577465	0.491553450496489	-0.247614893417642	-1.08671273596556	183	179	MAN2B1;NUP210;GUSB;KHK;TALDO1;NDST2;TKT;HEXA;PFKP;ALDOC;AKR1A1;SLC25A11;MANBA;ST3GAL3;PHKB;GYS1;PGD;MAN2B2;POM121;HK3;PHKG2;LYVE1;SLC25A12;PHKA2;HS6ST1;GLB1;NUP214;SLC25A10;RAE1;EXT2;PGLS;FUT11;B4GALT3;SEH1L;B4GAT1;SLC25A1;HEXB;PFKL;ENO3;SLC35D2;HK2;PGAM1;NUP98;ADPGK;ST3GAL1;MAN2C1;NAGLU;PAPSS1;SDC3;GALE
RA_Regulation_of_RAS_by_GAPs%R-MMU-5658442	0.255369928400955	0.491553450496489	0.288879124911436	1.11745012200536	106	44	DAB2IP;RASA2;PSMC6;SPRED1;PSMD11;PSMB6;RASAL2;PSMD14;PSMC2;PSMF1;PSMD8;RASAL1;PSMC4;PSMD9;PSMD13
RA_Cross-presentation_of_soluble_exogenous_antigens_(endosomes)%R-MMU-1236978	0.257206208425721	0.491553450496489	0.338005125215361	1.13939484107771	115	28	PSMC6;PSMD11;PSMB6;PSMD14;PSMC2;PSMF1;PSMD8;PSMC4;PSMD9;PSMD13
RA_Switching_of_origins_to_a_post-replicative_state%R-MMU-69052	0.255494505494505	0.491553450496489	0.265129697107266	1.10015881775288	92	68	CCNE1;CCNE2;SKP2;PSMC6;CDC16;MCM8;ANAPC4;PSMD11;PSMB6;ORC2;PSMD14;ORC5;PSMC2;PSMF1;PSMD8;CCNA2;PSMC4;ORC1;PSMD9;PSMD13;GMNN
RA_Synthesis_of_substrates_in_N-glycan_biosythesis%R-MMU-446219	0.257903494176373	0.491553450496489	-0.314693992057615	-1.13679157459976	154	49	ST8SIA4;MVD;ST6GALNAC4;ST3GAL3;PMM2;NUDT14;ST3GAL5;GLB1;ST8SIA1;ST3GAL1;NAGK;MPI
RA_APC/C:Cdc20_mediated_degradation_of_Cyclin_B%R-MMU-174048	0.257462686567164	0.491553450496489	-0.387309897552436	-1.15448651239694	137	20	ANAPC5;ANAPC1;UBE2C;ANAPC2;CDC20;ANAPC15
RA_Transcriptional_Regulation_by_E2F6%R-MMU-8953750	0.259023354564756	0.491553450496489	0.361961925076471	1.14368523401511	121	22	RNF2;EED;RYBP;PHC1;PCGF6;E2F6;YAF2
MF_heterocyclic_compound_binding%1901363	0.20508166969147	0.492196007259528	-0.447212870531569	-1.24114263510314	112	15	EEF1A1;RARA;HSP90AB1;PGGT1B;RARB;PDE4D;NAMPT
RA_Degradation_of_AXIN%R-MMU-4641257	0.26036866359447	0.492403090268365	0.314632489531128	1.13197685413546	112	34	PSMC6;PSMD11;PSMB6;PSMD14;PSMC2;PSMF1;PSMD8;SMURF2;PSMC4;PSMD9;PSMD13;TNKS2
BP_defense_response_to_Gram-negative_bacterium%0050829	0.219683655536028	0.492490652980699	-0.345267784781876	-1.16927812507074	124	36	RNASE6;LYZ2;B2M;HMGB2;APP;TLR9;GSDMD;NAIP5;TNFRSF14;IRGM2;LYZ1;RPS19;MPEG1
BP_positive_regulation_of_cell-matrix_adhesion%0001954	0.21923937360179	0.492490652980699	0.383321208934254	1.18833101452026	97	19	CSF1;ITGB3;CDK6;JUP;PTK2B;NINJ1
BP_phospholipid_translocation%0045332	0.21981981981982	0.492490652980699	-0.414492203205893	-1.21473521314902	121	19	ATP8B2;ATP8B4;ATP8A1;ABCA7;ANO6;ATP10D;TMEM30A
BP_leukocyte_migration%0050900	0.219565217391304	0.492490652980699	0.374804919679943	1.19542416018256	100	20	PODXL;SELE;ADA;SELP;ADD2;ITGA6;ADORA1;AIMP1;TNF
BP_nervous_system_process%0050877	0.21981981981982	0.492490652980699	-0.414320728441316	-1.21423267912525	121	19	GM2A;PSAP
BP_regulation_of_presynapse_assembly%1905606	0.220224719101124	0.492643370099303	0.41490871333429	1.20684260699525	97	16	IL1RAP;MDGA1;LRFN4;CBLN1;CLSTN3
BP_positive_regulation_of_oligodendrocyte_differentiation%0048714	0.220720720720721	0.492999105976205	0.366198317652891	1.17893943572204	97	21	CXCR4;ENPP2;ZFP365;SHH;PRMT5;RHEB;CLCN2;TRP73;IL33;TLR2;NKX2-2
KEGG_Oocyte_meiosis%mmu04114	0.386996904024768	0.493023453072649	-0.258492446879927	-1.03898278922857	249	90	RPS6KA1;CCNB2;ADCY7;MAPK14;PPP3CB;PLK1;ANAPC5;PPP2R5C;ANAPC1;PRKACA;SMC1A;YWHAH;PPP1CA;SLK;YWHAB;YWHAG;YWHAE;ANAPC2;CDC20;ANAPC15;CAMK2G;RPS6KA3;ESPL1
MF_iron_ion_binding%0005506	0.207278481012658	0.493727822479884	-0.304875557729279	-1.16654121655129	130	64	SCD2;CYP8B1;CYP27A1;PTGIS;HAAO;PPEF2;CYP2S1;FTL1;SCD1;CALR;MSMO1
MF_cysteine-type_peptidase_activity%0008234	0.207943925233645	0.493727822479884	0.371947157135243	1.19559456097998	88	23	CTSL;CASP7;CASP3;TINAGL1;OTUD7B;CTSB
BP_positive_regulation_of_p38MAPK_cascade%1900745	0.22196261682243	0.494841873837308	0.35689254766072	1.17557453024868	94	25	VEGFA;GADD45B;RELL1;STK39;GADD45A;SPHK1
BP_glucose_homeostasis%0042593	0.222222222222222	0.494841873837308	0.253304691951797	1.11637979555613	79	92	SLC16A1;FOSL2;SESN2;SOX4;DMXL2;PDE3B;HMGA1;FOXA1;SGCB;PRKAA2;CEBPA;IL6;GK;SESN3;GPRC5B;VGF;FBN1;BACE2;PDK4;MCU;PYGL;RBP4
BP_regulation_of_sodium_ion_transport%0002028	0.22262118491921	0.494976889873563	-0.428669522509614	-1.20597465319203	123	16	TGFB1;ATP1A1;SIK1;YWHAH;DMPK;SLC8A1
BP_defense_response_to_protozoan%0042832	0.228070175438597	0.495240939864596	-0.365361967690956	-1.17570913152798	129	28	IRF8;TLR12;CCDC88B;GBP9;NRAS;IRGM2;IL4RA;BATF2;MYD88
BP_regulation_of_cytosolic_calcium_ion_concentration%0051480	0.22737819025522	0.495240939864596	0.348663343886981	1.16334876750633	97	26	SLC35G1;ATP2B4;BOK;TRPC1;CDH23;CAV1;CAV2
BP_brown_fat_cell_differentiation%0050873	0.225287356321839	0.495240939864596	0.362376909040994	1.18251443902641	97	24	GATA2;ALDH6A1;CEBPA;ARL4A;METRNL;ITGA6;CEBPB;PEX11A;ADRB1;PRDM16;LAMA4;DIO2;DHRS7B;FABP4;EBF2;ADRB3
BP_mitochondrial_respiratory_chain_complex_I_assembly%0032981	0.228494623655914	0.495240939864596	0.283259675601996	1.12831071642161	84	56	TIMM21;NDUFA5;NDUFB6;NDUFB4;NDUFAF2;NDUFB3;NDUFS2;NDUFS3;NDUFA8;LYRM2;NDUFB9;NDUFAF4;MT-ND1;NDUFB8;NDUFS6;TMEM126A;MT-ND2;MT-ND4;MT-ND5;NDUFAF5;NDUFA9;NDUFC1;NDUFS7;NDUFS1;NDUFA1;NDUFS5;NDUFS4;NDUFC2;MT-ND6;NDUFB2
BP_melanosome_organization%0032438	0.226381461675579	0.495240939864596	-0.413140399908286	-1.19852814152923	126	18	RAB32;AP3B1;BLOC1S1;AP1M1;SNAPIN;KIF13A
BP_protein_complex_oligomerization%0051259	0.223913043478261	0.495240939864596	0.373596079861008	1.19156861760703	102	20	BOK;IFIH1;MCU;BLM;WDCP;HGSNAT;ZNHIT6;SNUPN;ZC3H12A;OAS1A
BP_proteoglycan_biosynthetic_process%0030166	0.226164079822616	0.495240939864596	0.425837802143403	1.21657087304713	101	15	CHST10;ACAN;EXT1;B4GALT7;CSGALNACT2
BP_negative_regulation_of_viral_genome_replication%0045071	0.228222996515679	0.495240939864596	-0.339607414918498	-1.15683092868592	130	37	MNDAL;OAS3;APOBEC3;EIF2AK2;IFI203;ZNFX1;IFITM6;OASL1;OASL2;IFI209;ZC3HAV1;IFITM3;OAS2
BP_embryo_implantation%0007566	0.226107226107226	0.495240939864596	0.310114473170738	1.14190304530523	96	38	LAMB1;ERRFI1;ITGB3;LIF;DDR1;FBLN1;HMX3;KLF9;APLF;VMP1;RECK
BP_collagen_metabolic_process%0032963	0.226757369614512	0.495240939864596	0.390338691051185	1.18157937238136	99	18	FOSL2;P3H1;TGFBR3;COL6A1;SMPD3;PLOD3;TNS2
BP_lysosomal_lumen_acidification%0007042	0.223230490018149	0.495240939864596	-0.435098791848431	-1.207522628772	122	15	PPT1;GRN;CREG1
BP_leukocyte_cell-cell_adhesion%0007159	0.227598566308244	0.495240939864596	-0.39455907164933	-1.18519984873533	126	21	FERMT3;ITGA4;ITGB1;ITGB2;ITGAL;PTPRC;SYK;ROCK1;CD24A;TNIP1
BP_adrenal_gland_development%0030325	0.227477477477478	0.495240939864596	0.363429877458685	1.17002671503751	100	21	CDKN1C;WNT11;HMGA2;STRA6;CYP1B1;PDGFRA;WNT4;SMAD3;IGF1R;CRHR1;NR5A1
BP_blood_vessel_morphogenesis%0048514	0.226635514018692	0.495240939864596	0.353764022975537	1.16526942872369	96	25	VEGFA;THBS1;GJA1;FLT1;CYP1B1;AHR;SHB;EFNB2;NEDD4;EDN1;TBX1;SLC1A1;FLT4
BP_regulation_of_epithelial_cell_proliferation%0050678	0.225225225225225	0.495240939864596	0.363997451551289	1.17185396395758	99	21	SIX1;JAG1;HEY1;LAMA5;FGFR2;HES1;SIX4;WNT7A;SMAD3;PPARD;ARX
BP_neural_tube_formation%0001841	0.228007181328546	0.495240939864596	-0.425841350951364	-1.19801816681959	126	16	STK4;BRPF1;TULP3;IFT52;IPMK;PTCH1;IFT172
BP_motor_neuron_apoptotic_process%0097049	0.226164079822616	0.495240939864596	0.425295291841431	1.21502098191866	101	15	CNTFR;ADARB1;AGRN;ERBB3;BAX;FAS;NEFL;SLC1A1
CC_small-subunit_processome%0032040	0.212520593080725	0.49534875078966	-0.303550233696333	-1.15721827157959	128	67	RPS4X;RPS6;RPS8;RPS9;RPS11;RPS17;RPS7;PDCD11;RPS12;RPS28;RPS15A;RPS13;FBL;RPS3A1;NOL6;RPS19;DHX37;NOL7;RPS16;RPS27A;WDR3;RRP7A;PRKDC;NAT10
CC_ciliary_base%0097546	0.212224108658744	0.49534875078966	-0.373472919858344	-1.19417134441682	124	29	RAB8A;PRKACA;TULP3;DISC1;KCNJ10;CLCN4;PRKAR2B;IFT52
KEGG_Nucleocytoplasmic_transport%mmu03013	0.391437308868502	0.496413678065054	-0.25503007371901	-1.03733564257285	255	98	NUP210;EEF1A1;NUP205;TNPO2;SRRM1;IPO13;POM121;SUMO3;IPO9;ACIN1;DDX39B;NUP214;RAE1;KPNB1;SUMO1;SEH1L;IPO8;PNN;THOC2;NUP98;UPF1
KEGG_Colorectal_cancer%mmu05210	0.394080996884735	0.497504968917833	-0.262334953674301	-1.03893085340854	252	79	MYC;CCND1;TGFB1;RALB;AKT1;MTOR;PIK3CD;FOS;GRB2;BAK1;RAC1;NRAS;PIK3R2;RAC2;AKT2;MAP2K2;PIK3R1;CASP9
CC_endoplasmic_reticulum_exit_site%0070971	0.215254237288136	0.497976220591955	-0.367714614045086	-1.19239813570664	126	30	H2-K1;H2-D1;MPPE1;LRRK2;SEC24C;PREB;SEC24B;SEC16A;H2-Q6;SAR1A;PDCD6IP;SEC31A;TFG
MF_cytoskeletal_protein_binding%0008092	0.21105527638191	0.498449695284935	-0.328941120688373	-1.17375166282273	125	47	CORO1A;CORO1B;TOR1AIP1;DBN1;PALLD;ACTR2;ALDOC;CAPN1;TOR1A
BP_potassium_ion_import_across_plasma_membrane%1990573	0.230414746543779	0.49866386715022	0.366108632440512	1.17992550999819	99	22	ATP1B1;SLC12A2;SLC12A4;KCNH2;ATP1A3;KCNJ4;KCNJ12;ATP1B2;ATP12A
BP_zinc_ion_transmembrane_transport%0071577	0.231460674157303	0.498759068346697	0.397884555001443	1.18143942790609	102	17	SLC30A4;SLC39A14;SLC30A3;SLC39A8;SLC39A7;SLC39A6;SLC30A1;SLC1A1
BP_JNK_cascade%0007254	0.231378763866878	0.498759068346697	-0.304955412795504	-1.1551753199344	145	59	TLR3;MAP4K1;NFKB1;MAP2K6;IRAK1;MAP3K11;MAPK14;NOD2;CARD9;LRRK2;IRAK4;MAP2K2
BP_positive_regulation_of_mitotic_cell_cycle%0045931	0.231481481481482	0.498759068346697	0.319174210586479	1.14203510424972	99	34	MDM2;FOXA1;ASNS;MEIS2;DUSP3;SPHK1;SHB;EIF4E;TAL1;STAT5A;PKN2;EIF4EBP1
MF_double-stranded_DNA_helicase_activity%0036121	0.212374581939799	0.498911716303021	-0.334830396080804	-1.1803506099829	126	43	G3BP1;CHD2;PIF1;MCM2;ATRX;ERCC3;RUVBL2;WRN;UPF1;RAD54L;MCM6;RUVBL1;CHD8;CHD4;CHD9;CHD6
KEGG_Renin_secretion%mmu04924	0.398058252427184	0.500262398320651	-0.304871045290511	-1.03540337822182	245	36	PLCB2;GNAI2;PDE1B;CREB1;PPP3CB;PRKACA;PLCB4;PLCB3
BP_cellular_response_to_oxidative_stress%0034599	0.232919254658385	0.501118925831202	-0.281703109094888	-1.12739135538866	149	81	CD36;ALDH3B1;AIF1;SLC25A24;PRDX2;PRKCD;STX2;TREX1;ETV5;VRK2;KEAP1;CST3;LRRK2
BP_presynaptic_modulation_of_chemical_synaptic_transmission%0099171	0.233628318584071	0.5011704253497	-0.354674876189021	-1.15706318380096	131	30	HIP1;GIPC1;MYO6;GIT2;HTR7;YWHAH;PRKCG
BP_isotype_switching%0045190	0.233560090702948	0.5011704253497	0.389375417382827	1.17866348337885	102	18	EXO1;LIG4;EXOSC3;RNF168;NFKBIZ;XRCC4;PCYT1A;BATF;ERCC1
CC_cell_projection%0042995	0.218289085545723	0.501256418660549	-0.267478977505206	-1.13996688649308	147	122	KCTD12;FERMT3;WDR1;AIF1;MBP;CNP;ACTR2;FLII;ACTN1;ARPC4;HCK;RAC1;RHOG;SLC6A6;OGT;MAPRE1;TNS3;CDC42;GRK3;CST3;RAC2;DOCK5
BP_response_to_ionizing_radiation%0010212	0.235011990407674	0.503382974811546	0.304562694719132	1.13116590056264	97	40	SMPD1;LIG4;AEN;NABP1;RFWD3;UIMC1;BRCA1;RNF168;BAX;NHEJ1;USP28;XRCC4;ALAD;TRP53BP2
BP_placenta_development%0001890	0.235431235431235	0.503382974811546	0.309094009805724	1.13814549664193	100	38	SERPINE1;CITED1;CDKN1C;E2F7;CCNF;ADA;HTRA1;LHX4;CDX2;PGF;ABCB1A;DLX3;GJB3;PPARD;ASCL2;ALKBH1;TEX19.1;CDKN1B
BP_positive_regulation_of_proteasomal_ubiquitin-dependent_protein_catabolic_process%0032436	0.235924932975871	0.503382974811546	0.269780253829654	1.1201670990599	87	68	PLK2;MDM2;ZFAND2A;GCLC;NKD2;MAPK8;CSNK1E;TRIB3;DAB2;HSPA1B;PLK3;PRICKLE1;BBS7;CLU;SOCS5;RCHY1
BP_protein_palmitoylation%0018345	0.236036036036036	0.503382974811546	-0.40695389569724	-1.19264300608823	130	19	ZDHHC3;ZDHHC2;ZDHHC9;ZDHHC5;ZDHHC16;ZDHHC6;ZDHHC7;ZDHHC8
RA_HS-GAG_biosynthesis%R-MMU-2022928	0.267223382045929	0.503884559107133	0.392156159986082	1.14638089251957	127	17	GPC1;SDC1;SDC4;HS3ST3B1;EXT1
RA_Molecules_associated_with_elastic_fibres%R-MMU-2129379	0.268085106382979	0.504031354983203	0.408528538410378	1.14898469181755	125	15	ITGB3;LTBP3;EMILIN2;ITGB5;FBN1;BMP7;FN1;LTBP4;FBLN2;EMILIN3;LTBP1;TGFB2
BP_regulation_of_mitotic_cell_cycle%0007346	0.236974789915966	0.504502268859898	-0.328144225627829	-1.15493213123329	140	44	MYC;CYLD;IQGAP1;HNRNPU;PLK1;SIK1;BRD7;YWHAE;NEK9;NEK7;BIRC5;TTLL12;CKS1B;RAD50;PTCH1
BP_respiratory_gaseous_exchange_by_respiratory_system%0007585	0.237250554323725	0.504502268859898	0.421330720443704	1.20369464578243	106	15	PBX3;MAN1A2;EDN1;FUT8;FLT4;CHRNA4;CCBE1;NDST1
RA_Toll_Like_Receptor_9_(TLR9)_Cascade%R-MMU-168138	0.269170579029734	0.504596741446411	-0.283696925064457	-1.10356025159097	171	74	RPS6KA1;NFKB1;DUSP7;FOS;IKBKB;MAP2K6;TAB2;MAPK14;CREB1;NFKBIA;MAPKAPK2;TLR9;ATF1;UBE2V1;TICAM1;USP18;RPS6KA3;UBA52;MAPK7;LRRC14;CUL1;MAPK9;USP14;RPS27A;PPP2R1A;DUSP6;RELA;PPP2R1B
RA_TP53_Regulates_Metabolic_Genes%R-MMU-5628897	0.273399014778325	0.504609962406015	0.274705709205829	1.08835381277546	110	52	SESN2;RRAGD;TXNRD1;LAMTOR3;DDIT4;COX11;SESN3;RHEB;GLS2
RA_Macroautophagy%R-MMU-1632852	0.274390243902439	0.504609962406015	-0.275641236132454	-1.10895694511435	179	91	ATG3;MTOR;MTMR14;DYNLL2;UVRAG;RRAGC;MAP1LC3B;RRAGA;CHMP2A;VIM;LAMTOR1;LAMTOR2;CHMP6;PARK7;ATG9B;TUBB6;BECN1;AMBRA1;UBE2V1;TOMM6;GABARAP;FUNDC1;MLST8;PRKAB2;TOMM40;PCNT;MTMR3;RPS27A;DYNC1LI2;TOMM22;MFN2;SLC38A9
RA_Autophagy%R-MMU-9612973	0.274390243902439	0.504609962406015	-0.275641236132454	-1.10895694511435	179	91	ATG3;MTOR;MTMR14;DYNLL2;UVRAG;RRAGC;MAP1LC3B;RRAGA;CHMP2A;VIM;LAMTOR1;LAMTOR2;CHMP6;PARK7;ATG9B;TUBB6;BECN1;AMBRA1;UBE2V1;TOMM6;GABARAP;FUNDC1;MLST8;PRKAB2;TOMM40;PCNT;MTMR3;RPS27A;DYNC1LI2;TOMM22;MFN2;SLC38A9
RA_Retrograde_transport_at_the_Trans-Golgi-Network%R-MMU-6811440	0.274671052631579	0.504609962406015	-0.319679717788648	-1.11879614905745	166	39	RAB43;GCC2;VPS51;M6PR;COG5;VPS53;STX16;VPS54;GCC1;VTI1A;COG8;VAMP4;STX6;NAPA
RA_APC-Cdc20_mediated_degradation_of_Nek2A%R-MMU-179409	0.274102079395085	0.504609962406015	-0.368290614314391	-1.13715411832595	144	23	ANAPC5;ANAPC1;BUB1B;UBE2C;ANAPC2;CDC20;ANAPC15
RA_Processing_of_Capped_Intronless_Pre-mRNA%R-MMU-75067	0.274047186932849	0.504609962406015	-0.352210021356462	-1.13512396473472	150	28	CPSF3;PAPOLA;CPSF6;SYMPK;CPSF1;CPSF2;SNRPB;SNRPG
RA_Interleukin-6_family_signaling%R-MMU-6783589	0.271398747390397	0.504609962406015	0.390727605137503	1.14220483168099	129	17	SOCS3;CNTFR;LIF;CRLF1;OSMR;IL6
BP_chromatin_organization%0006325	0.238505747126437	0.504817820487542	-0.259312516920056	-1.11930988369354	165	143	SAMD1;ARID4A;HDAC9;ZBTB7A;OGT;CBX6;HDAC1;ZMYND11;MBTD1;HLTF;HIRIP3;PTMA;RBL1;ATRX;ANP32E;PARP10;ZZZ3;IKZF1;BAHCC1;HMGN2;MLLT6;BAG6;PHF20;MYD88;ASXL1;NR3C1;RBL2;BAZ1B;HDAC10;EHMT1;CBX4;HMG20B;NUCKS1;LRWD1;ZZEF1;YEATS4;HDAC4;ARID1A;BRD8;RELA;ATXN7L3;TRIM28;RCOR1;BANF1;YEATS2;MDC1;RNF40;NCOR1;HMG20A;TOPBP1;RSF1;RTF1;BRD4;PHF14;HMGN1;SUZ12;RING1;PCGF2;AEBP2;EP400;CHD3;NCOA6;UBN2;BANP;ARID4B;UBN1;TRRAP;MRGBP;KANSL2;HDAC3
BP_positive_regulation_of_cell_differentiation%0045597	0.238655462184874	0.504817820487542	-0.327795007761719	-1.15370302859222	141	44	ACTB;JAK2;FGFR1;SLC6A6;SRF;ARID2;BRD7;DLX1;HSP90AB1;SMARCD2;SMARCC2;SMARCA4;SMARCB1;PBRM1;MAPK9;SMAD1;ARID1A
BP_response_to_amino_acid%0043200	0.238779174147217	0.504817820487542	-0.416646184217291	-1.17214943244294	132	16	CFL1;LYN;MTOR;RRAGC;RRAGA;NAIP2
BP_respiratory_system_process%0003016	0.238738738738739	0.504817820487542	0.360326193506346	1.1600347100745	105	21	HMGA1;ECEL1;ZFAND5;COL6A1;BLOC1S6;TCF15;FLT4;KDM6A
BP_tissue_homeostasis%0001894	0.239130434782609	0.504830917874396	0.364377268222687	1.16216561465277	109	20	ERRFI1;WWTR1;COL2A1;TRIM32;PRICKLE1;PERP;TRP53INP2;YAP1
RA_Signaling_by_ERBB4%R-MMU-1236394	0.276119402985075	0.505825572989752	-0.394476741096504	-1.15600568775317	147	19	ITCH;GRB2;SHC1;APH1A;PIK3R1;NCSTN
BP_response_to_type_II_interferon%0034341	0.240143369175627	0.506238831561877	-0.38558907103382	-1.1582552309669	133	21	SP100;KYNU;STAT1;CXCL16;SLC22A5;CIITA;IFITM6
MF_phosphatidylinositol-4-phosphate_binding%0070273	0.217289719626168	0.506508078994614	0.368598966070377	1.18483206703566	92	23	SH3PXD2A;SESTD1;DAB2IP;PLEKHA8;PLEKHF1;PLA2G4A;PLEKHA3;OSBPL8;SNX24;ARFIP1;OSBPL5
MF_protein_kinase_C_binding%0005080	0.218181818181818	0.506508078994614	-0.325964933730676	-1.17339403299984	131	48	PKN1;MARCKS;TWF2;AKT1;RBCK1;PLEK;TRPV4;C1QBP;SRSF2;HDAC9;PLD2;TOP2A;UGT1A7C;AKT2;ABL1;YWHAG
MF_clathrin_adaptor_activity%0035615	0.21903052064632	0.506508078994614	-0.423530851811438	-1.20877571558416	121	17	AP1S3;HIP1;EPN1;ARRB1;AP1G1;AP1M1;AP2M1
RA_RUNX1_regulates_genes_involved_in_megakaryocyte_differentiation_and_platelet_function%R-MMU-8936459	0.28125	0.50656512605042	-0.417209257380735	-1.163496854686	143	16	HDAC1;KMT2E;KMT2B;CBFB;PRMT1;SIN3A;SETD1B;SETD1A
RA_Biological_oxidations%R-MMU-211859	0.279320987654321	0.50656512605042	-0.280071063266793	-1.10896725159246	180	84	DPEP2;CYP8B1;CYP27A1;PTGIS;PTGS1;ACSS1;CYP2S1;AKR1A1;CYB5B;MAT2A;ALDH2;AHRR;CNDP2;DPEP3;NQO2;BPHL;AIP;TBXAS1;HSP90AB1;UGDH
RA_Stimuli-sensing_channels%R-MMU-2672351	0.28	0.50656512605042	-0.31858380391564	-1.11353441829747	167	40	TPCN1;SRI;RYR1;TRPV4;TRPC4AP;CLCN6;TRPV2;ANO6;TTYH3;CLCN4
RA_C-type_lectin_receptors_(CLRs)%R-MMU-5621481	0.279874213836478	0.50656512605042	-0.283361131479078	-1.10285651424774	177	75	PLCG2;PSME1;LYN;NFKB1;IKBKB;PAK2;TAB2;PPP3CB;NFKBIA;CARD9;PRKACA
RA_Gap-filling_DNA_repair_synthesis_and_ligation_in_TC-NER%R-MMU-6782210	0.281012658227848	0.50656512605042	0.271773567913252	1.08662621047293	110	55	POLK;RFC3;PCNA;POLR2G;RFC4;RPA1;PRPF19;MNAT1;POLD2;POLR2C
RA_Apoptotic_execution_phase%R-MMU-75153	0.280135823429542	0.50656512605042	-0.325276149167437	-1.11655913336031	164	37	GSN;PRKCD;ADD1;HMGB2;LMNB1;CASP6;ACIN1;VIM;ROCK1;KPNB1;SH3GLB2
KEGG_Wnt_signaling_pathway%mmu04310	0.405228758169935	0.506990240042205	0.2245790800452	1.02408355091395	123	120	TCF7;RYK;FZD5;NKD2;WNT11;MAPK8;ZNRF3;WNT9A;DAAM1;CSNK1E;LGR5;FRAT2;NKD1;SIAH1A;BAMBI;APCDD1;PRICKLE1;BTRC;PPP3CC;WNT7B;TCF7L1;WNT3;FOSL1;WNT4;DVL2;FZD2;VANGL2;LEF1;SENP2;CAMK2B;FZD4;FBXW11;WNT7A;SMAD3;TRP53;WNT2B;TLE2;SFRP5;WNT1;WNT5B;TBL1XR1;NOTUM;PPARD;LGR6;LGR4;CAMK2D;JUN
KEGG_Apoptosis%mmu04210	0.408823529411765	0.509204306722689	-0.242917674736427	-1.01827948262702	277	117	ACTB;ACTG1;CTSS;AKT1;NFKB1;PIK3CD;CHUK;FOS;IKBKB;BAK1;MCL1;CAPN1;NFKBIA;BID;NRAS;PIK3R2;LMNB1;TRADD;CASP6;AKT2;BIRC3;MAP2K2;IL3RA;PIK3R1;CASP9;BCL2A1D;PARP4;CTSZ;TUBA1B;BIRC5;CAPN2;PARP3;AIFM1;DFFA;DAXX;BCL2A1A
MF_nuclear_receptor_binding%0016922	0.221465076660988	0.509484425064657	-0.335479614088685	-1.1691792103332	129	41	ASAH1;NCOA3;TACC1;STAT1;JUND;PER2;NCOA7;CRY1;BCAS3;ARID1A;MED1;NRBF2;TCF7L2;NCOR1;NCOA2
BP_positive_regulation_of_translation%0045727	0.2421875	0.509813399280576	-0.288549856190764	-1.12491731791701	154	72	EEF2;HNRNPD;MTOR;RPS4X;OGT;EIF4G3;RBM3;ABCF1;SERP1;CDK4;RPL5;PTBP1;LARP1;PCBP1;DDX39B;EIF4G2;PRMT1
BP_positive_regulation_of_cell_division%0051781	0.242562929061785	0.509870064967516	0.333309363914818	1.16305638602842	105	30	IL1A;VEGFA;IGF2;SHH;TGFA;FGFR2;PGF;FGF9;PDGFC;TAL1;PDGFA;FGF3
BP_phosphatidylinositol_3-kinase/protein_kinase_B_signal_transduction%0043491	0.243243243243243	0.510566520609562	-0.298789461455252	-1.13781789493714	152	63	BANK1;PRR5;AKT1;PIK3CG;PIK3CD;C1QBP;PIK3R5;RAPGEF1;CD2AP;PIK3R2;ILK;AKT2;PLEKHA1;STAT3;PIK3R1;PTEN
BP_protein_glycosylation%0006486	0.243710691823899	0.510814816817142	-0.28721447617762	-1.1272649950475	154	75	ST8SIA4;DPY19L1;ST6GALNAC4;MGAT4B;PSEN1;ST3GAL3;UGGT1;MAN2A2;NPC1;ARFGEF1;GMPPB;EXTL3;ST3GAL5;DDOST;FUT11;B4GALT3;ST8SIA1;B4GAT1;MAN1B1;ST3GAL1
RA_Metabolism_of_nucleotides%R-MMU-15869	0.284530386740332	0.511042007469366	0.264309342363259	1.08420671317772	102	65	IMPDH1;TXNRD1;DNPH1;RRM2;ADA;UMPS;TYMS;UPP1;NUDT5;AK1;GMPS;NT5E;GMPR;ITPA;CTPS2;NME1;ADAL;CDA;PPAT;ADK;AK4;ADPRM
RA_Processing_of_DNA_double-strand_break_ends%R-MMU-5693607	0.286802030456853	0.511577589008931	0.301839491677835	1.113961010709	112	39	RFC3;EXO1;RFC4;RPA1;UIMC1;RAD17;BLM;RNF168;RAD1;CCNA2
RA_L1CAM_interactions%R-MMU-373760	0.287215411558669	0.511577589008931	-0.333193869581885	-1.10716405028898	163	32	ITGB1;NRP1;RAC1;AP2B1;MSN;DNM2;TUBB6;LYPLA2;AP2M1
RA_Signaling_by_PDGF%R-MMU-186797	0.286729857819905	0.511577589008931	0.304477244799372	1.1128365174891	120	36	SPP1;BCAR1;PLAT;COL5A1;FURIN;COL5A3;PDGFRA;COL6A1;PTPN12;PDGFC;STAT5A;PDGFA;COL6A2;PLCG1;CRK;NCK1
BP_cellular_response_to_starvation%0009267	0.246445497630332	0.513093289689034	-0.293212241438685	-1.12840843163659	155	69	SREBF2;RALB;MTOR;BMF;SREBF1;PAK2;EHMT2;PAK1;RRAGC;LRRK2;GAS2L1;MAP1LC3B;RRAGA;CLEC16A;FADS1;VPS41;EIF2AK4;TSC2;AMBRA1;MAX;WRN
BP_neuroblast_proliferation%0007405	0.247086247086247	0.513093289689034	0.306270781324749	1.12774980898809	105	38	FGFR3;VEGFA;GATA2;EML1;DAGLA;SHH;NR2E1;LHX5;SMO;VAX1;KIFAP3;TRP53;OTP
BP_regulation_of_neuronal_synaptic_plasticity%0048168	0.246085011185682	0.513093289689034	0.374061823155663	1.15962606671239	109	19	ARC;VGF;CPEB1;EPHB2;CAMK2B;SYP;CHRD;GRIN2A;CAMK2D;JPH3;GRIN2D;EGR2
BP_positive_regulation_of_Rho_protein_signal_transduction%0035025	0.247165532879819	0.513093289689034	0.384777966800687	1.16474671597162	108	18	FERMT2;F2R;ARHGEF3;F11R;ERBB2;MCF2L;ADGRG1;RTN4R;LPAR1;PLXNB1
BP_response_to_xenobiotic_stimulus%0009410	0.245551601423488	0.513093289689034	0.222617240101545	1.08277843415239	68	190	CDKN1A;MDM2;FOSL2;CCL3;ASS1;XRCC5;CCNO;RET;ERRFI1;ABCD3;IGF2;IGFBP2;GCLC;LRP8;SMPD1;SRC;CASP3;EI24;NTRK1;MAP1B;GATA4;GK;IL10;CROT;PTK2B;SRD5A1;ATP1A3;TYMS;AHR;COL6A1;CDH3;HDAC5;PRICKLE1;PHB1;GATA3;LCK;RAD51;FOSL1;ACE;ADORA2A;BLOC1S6;UQCRFS1;HSP90AA1;GAD2;ABCB1A;FANCB;PCSK1;GGH;PNP2;TNF;TRP53;ACACB;NFKBIZ;NPPC;TERF1;SLC6A3;SLC6A4;KDR;RPP21;ITGA2;GATA6;GRIN2A;SLC1A1;MGST1;OGG1;BLMH;ALAD;SLC1A2;HADH;PEMT;CASP1;EMX1
BP_positive_regulation_of_protein_catabolic_process%0045732	0.247252747252747	0.513093289689034	0.265002944707156	1.09489968177873	89	67	PLK2;TIPARP;IER3;DAB2IP;DACT1;GJA1;TRIB3;NKD1;TRIM32;DTL;UBXN2A;SGSM3;HSP90AA1;PPP2R3A;NEDD4;TNF;FAF1;EZR;CBLB
BP_eyelid_development_in_camera-type_eye%0061029	0.246119733924612	0.513093289689034	0.416931184481281	1.19112566463546	110	15	TFAP2A;STRA6;GRHL3;EGFR;PRICKLE1;OSR2;JUN;INHBA;TWIST1
BP_DNA_repair-dependent_chromatin_remodeling%0140861	0.247747747747748	0.513392287471608	0.358942109625277	1.15557878826635	109	21	APLF;UIMC1;USP3;RNF168;APBB1;HPF1
CC_microtubule_cytoskeleton%0015630	0.225251076040172	0.513439952738628	-0.256667206574955	-1.1224793421849	156	164	CCDC50;FES;NAV1;SHTN1;LRRC25;TUBB3;CCNB2;AKT1;IQGAP1;EML4;TTLL3;MAPRE1;PLK1;EML3;TUBB2A;DCTN1;PTPN7;KIF3B;CLIP2;AGBL5;TRIM36;CENPV;CLIC4;VPS41;RASSF1;TUBB6;KIF17;AGTPBP1;NISCH;PCIF1;AAMP;MARK4;TUBA1B;BIRC5
BP_positive_regulation_of_cardiac_muscle_cell_proliferation%0060045	0.248275862068966	0.513758962103107	0.356875411897912	1.16456186079736	107	24	PIM1;TBX2;TGFBR3;GATA4;HEY2;FGFR2;TBX20;BMPR1A;FGF9;YAP1;TBX1;GATA6
BP_3'-UTR-mediated_mRNA_destabilization%0061158	0.248638838475499	0.51378336255601	-0.424029196777365	-1.17680136088967	136	15	HNRNPD;PLEKHN1;TARDBP;MOV10;KHSRP;DND1;UPF1;ZFP36L2
BP_fatty_acid_transport%0015908	0.251336898395722	0.514994232987313	-0.40079738824092	-1.16272083041212	140	18	CD36;ACSL5;LYN;GOT2
BP_positive_regulation_of_endocytosis%0045807	0.250574712643678	0.514994232987313	0.355764735120536	1.16093748161213	108	24	CD14;CD63;SMPD1;DLL1;DAB2;CAV1
BP_positive_regulation_of_endothelial_cell_migration%0010595	0.251256281407035	0.514994232987313	-0.315224200185989	-1.12480594811614	149	47	ADGRA2;GRN;AKT1;NRP1;PIK3CG;PIK3CD;GPI1;RAC1;CALR
BP_bone_resorption%0045453	0.25	0.514994232987313	-0.377012772694074	-1.14964117414687	141	22	CTSS;RAC1;TCIRG1;TNS3;RAC2;RAB7
BP_negative_regulation_of_peptidyl-serine_phosphorylation%0033137	0.251336898395722	0.514994232987313	-0.401506745661886	-1.16477868975393	140	18	BAK1;INPP5K;OGT;PTEN;PDE4D;RACK1;RASSF2;GPD1L
BP_macrophage_cytokine_production%0010934	0.250871080139373	0.514994232987313	-0.363628718858017	-1.15124735620034	143	25	TLR3;CD36;NLRP3;NOD2;CARD9;MAPKAPK2
BP_organ_growth%0035265	0.252613240418118	0.515443752763888	-0.373764269610494	-1.15882332211735	144	23	LY6E;PTPN11;STK4;EHMT2
BP_regulated_exocytosis%0045055	0.252252252252252	0.515443752763888	-0.399433642157243	-1.17060370904914	139	19	SYNGR2;TMED10;RAB11FIP1;RAB10;VPS41;VAMP2;TMEM79;MYH9;CDK5
BP_fertilization%0009566	0.252336448598131	0.515443752763888	0.336667823051845	1.13534830576958	107	27	DUOX2;AAAS;BCL2L1;ITGAV;FNDC3A;TEX15;BAX;MAP7
CC_axon_initial_segment%0043194	0.228070175438597	0.516071199897554	0.422293255900906	1.20462011797051	103	16	MAP2;CNGA3;CCK;BCAN;SCN8A;CLCN2;TRIM46;MAP1A;CAMK2D;KCNAB2;ANK3
BP_phospholipid_metabolic_process%0006644	0.254672897196262	0.51658319947085	0.34573627093981	1.13882667756452	108	25	ENPP2;GDPD1;ALOX8;GDE1;AGPAT4;BLOC1S6;PLPPR2;PLA2G5;ACP6;NKX2-1;PLA2G12A;GATA6;TNXB;LCAT;NAPEPLD;PCSK9
BP_skeletal_muscle_tissue_regeneration%0043403	0.253932584269663	0.51658319947085	0.400731024762868	1.16560404514582	112	16	PLAU;IFRD1;GJA1;COL6A1
BP_apoptotic_cell_clearance%0043277	0.254937163375224	0.51658319947085	-0.407000235075888	-1.16159660693576	141	17	CD36;TIMD4;TREX1;RARA;CCR2;MFGE8
BP_single_fertilization%0007338	0.254672897196262	0.51658319947085	0.308593416211476	1.12964951846958	108	37	CD9;CECR2;KDM5B;COL6A1;HOXA10;CCDC136;LHFPL2;NPR2;CLGN;FETUB;ADCY3;WDR54;HOXA9;TARBP2;H3F3B
BP_gamete_generation%0007276	0.253932584269663	0.51658319947085	0.399442957600566	1.16185745154058	112	16	NR6A1;SPIN4;WNT3;FST;WNT4
MF_E-box_binding%0070888	0.226107226107226	0.517482517482518	0.3101815583781	1.14215006635458	96	38	BHLHE41;NEUROG2;NR1D1;ATOH8;AHR;PRMT5;MITF;GATA3;HES1;BHLHE40;TCF15;TAL1;SNAI2;PER1;OLIG1;BHLHE22;CLOCK
CC_mitotic_spindle%0072686	0.240601503759399	0.51796157059315	-0.26550569386656	-1.11386472124284	159	113	CD180;HEPACAM2;TUBB3;CDC14A;HNRNPU;EML4;KNSTRN;KIF23;NEDD9;EML3;TUBB2A;CDC42;DCTN1;PTPN7;KIF11;TAF1D;DIAPH1;AGBL5;RACGAP1;SPAG5;ZZZ3;NUMA1;TUBB6;CUL3;EPB41;MAP4;ESPL1;KAT2A;WAPL;TPX2;PHLPP2;TACC3;CKAP2L;LSM14A
CC_vesicle_membrane%0012506	0.232203389830509	0.51796157059315	-0.364266077592455	-1.18121547317441	136	30	ANXA6;GIPC1;MYO6;GRB2;WAS;SYNJ1;CLCN3
CC_nBAF_complex%0071565	0.232269503546099	0.51796157059315	-0.443743921069012	-1.22520728368559	130	15	ACTB;ARID1B;SMARCC2;SMARCA4;SMARCB1;ARID1A
CC_histone_deacetylase_complex%0000118	0.235993208828523	0.51796157059315	-0.337939290784276	-1.15969214903595	138	39	TRERF1;HDAC9;HDAC1;MBD2;KDM3B;ZFP217;JMJD1C;HDAC10;SIN3A;HDAC4;RCOR1;MTA2;NCOR1;HINT1;TBL1X;NCOR2;HDAC3;HDAC6;RCOR3
CC_clathrin-coated_vesicle%0030136	0.234113712374582	0.51796157059315	-0.301172575293497	-1.13769665277135	139	62	HIP1;MYO6;EPS15;RGS19;DENND1C;SYNRG;GAK;PICALM;AP1G1;CLTA;DENND1B;VPS41;DNM2;VAMP2;SH3BP4;LRP1;TNK2;AP1M1;CLINT1;VPS33A;VPS18
CC_multivesicular_body%0005771	0.23728813559322	0.51796157059315	-0.361751696314455	-1.17306202092143	139	30	H2-AB1;H2-DMA;H2-DMB2;CST3;CHMP1B;CHMP2A;CHMP1A;CHMP6
CC_glial_cell_projection%0097386	0.239713774597496	0.51796157059315	-0.390755688029184	-1.15979866788781	133	21	LCP1;AIF1;LGALS3;ITGB1
KEGG_Mucin_type_O-glycan_biosynthesis%mmu00512	0.417808219178082	0.518082191780822	0.321726670851736	1.02370016712695	182	21	GCNT4;B4GALT5;GALNT12;GALNT6;GALNT3;GALNT2;GALNT16;B3GNT3;C1GALT1;GALNT18
RA_Interleukin-17_signaling%R-MMU-448424	0.292845257903494	0.518731407250542	-0.310211705120772	-1.12059988949187	175	49	RPS6KA1;NFKB1;DUSP7;FOS;MAP2K6;TAB2;MAPK14;CREB1;MAPKAPK2;ATF1;UBE2V1;RPS6KA3;UBA52;MAPK7;CUL1;MAPK9;RPS27A;PPP2R1A;DUSP6;PPP2R1B
RA_MAP_kinase_activation%R-MMU-450294	0.292845257903494	0.518731407250542	-0.310211705120772	-1.12059988949187	175	49	RPS6KA1;NFKB1;DUSP7;FOS;MAP2K6;TAB2;MAPK14;CREB1;MAPKAPK2;ATF1;UBE2V1;RPS6KA3;UBA52;MAPK7;CUL1;MAPK9;RPS27A;PPP2R1A;DUSP6;PPP2R1B
BP_cellular_response_to_vascular_endothelial_growth_factor_stimulus%0035924	0.256521739130435	0.519075109748031	0.359116542377448	1.14538675598446	117	20	VEGFA;NR4A1;DAB2IP;MAP2K3;FLT1;SPHK1;DLL4
BP_lipid_catabolic_process%0016042	0.257048092868988	0.519421767772555	-0.318458380370791	-1.1338788386847	154	45	PLBD1;NAAA;PLCB2;PPT1;LIPE;ACADL;PAFAH1B3;PLD2;PLBD2;PLCB3
MF_nitric-oxide_synthase_binding%0050998	0.228381374722838	0.520006822445847	0.424683700981381	1.21327373537828	102	15	ATP2B4;ARG2;CALM1;NOS1AP;CAV1;NOS2;SLC6A4;SNTA1;DNM3;CAMK2D
CC_sarcolemma%0042383	0.243589743589744	0.52077807250221	0.263519888533624	1.11537326566214	94	78	ATP1B1;ATP2B4;ANXA5;ANXA2;SLC38A2;SGCB;FLNC;AGRN;STAC2;ATP1A3;CAV1;COL6A1;ALOX12;CTSB;CHRM4;ADCY6;CAV2;AHNAK;DES;ANK2;ANXA1;SVIL;PRKCQ;FAS;COL6A2;ANK1;ACP1;CAR4;CACNA1H;SNTA1
BP_cell-substrate_adhesion%0031589	0.25830258302583	0.521236798574882	-0.392626014589667	-1.15647056840126	139	20	CORO1A;MYO1G;MARCKS;ITGB1;RPL29
BP_negative_regulation_of_double-strand_break_repair_via_homologous_recombination%2000042	0.261261261261261	0.521578544571257	-0.39627545298697	-1.16134813423918	144	19	C1QBP;PLK1;KMT5A;ABL1;UBQLN4;TRP53BP1;PARPBP
BP_face_development%0060324	0.260249554367201	0.521578544571257	-0.398672285175893	-1.15655586608607	145	18	ITGA4;RARA;SRF;ALDH1A2;MAP2K2
BP_calcium_ion_homeostasis%0055074	0.259345794392523	0.521578544571257	0.335002377927505	1.12973190832735	110	27	SPP1;FGFR3;TRIM24;CAV1;SLC24A4;NT5E;TMTC2;PTHLH;KDR;WFS1;SNX10;ENPP1
BP_positive_regulation_of_erythrocyte_differentiation%0045648	0.259649122807018	0.521578544571257	-0.356992804379186	-1.14877775224107	147	28	INPP5D;NCKAP1L;STAT1;HMGB2;MAPK14;ABCB10;STAT3;PRMT1;ID2
BP_response_to_electrical_stimulus%0051602	0.26036866359447	0.521578544571257	0.354219855342775	1.14160936517858	112	22	CD14;NR4A1;SRC;NTRK1;ATP1A3;PRICKLE1;AKAP12;GJB6;CRHR1
BP_adenylate_cyclase-inhibiting_G_protein-coupled_receptor_signaling_pathway%0007193	0.261324041811847	0.521578544571257	-0.360386860393964	-1.14098364271358	149	25	PSAP;GNAI2;P2RY12;PRKACA;RIC8A;APP;GNAI3;AKAP5;PALM
BP_positive_regulation_of_ubiquitin-dependent_protein_catabolic_process%2000060	0.261324041811847	0.521578544571257	-0.366986237574818	-1.13780862852669	149	23	LAPTM5;SUMO3;VCP;DISC1;PTEN;TRAF7;AGTPBP1;RNF139
BP_negative_regulation_of_stem_cell_differentiation%2000737	0.26032315978456	0.521578544571257	-0.404530203336177	-1.15454702749918	144	17	NCOA3;HNRNPU;CDK13;STAT3;NELFB;LBH;ZFP36L2;YTHDF2
CC_bicellular_tight_junction%0005923	0.247448979591837	0.521831181452173	0.265586965671449	1.119932130509	96	77	TGFBR1;PMP22;AMOTL2;WWTR1;CLDN12;FZD5;EPCAM;MAGI3;F11R;PARD3;CGN;ECT2;PARD6G;FRMD4A;TJP2;RAP2B;EPB41L4B;USP53
CC_neuromuscular_junction%0031594	0.246819338422392	0.521831181452173	0.271962907928686	1.11725405371004	96	68	SERPINE2;F2R;ERBB2;LAMA5;AKAP1;TUBA1A;DOK7;MYH10;DLGAP3;DES;SYP;APBB1;UNC13A;DLG3;PRKCE;STXBP5;PRKCQ;PRKAR1A;SYNGR4;LAMC1;NEFL;SNTA1;DNAJA3;KCNC3;CDK5R1;CRK;CAMK2D;SYNGR1;LAMA4;ITGA7;CIB2;SYT2;ANK3
MF_NAD+-protein_ADP-ribosyltransferase_activity%1990404	0.231597845601436	0.522223597870497	-0.419834592764187	-1.19822642937345	128	17	PARP14;PARP9;PARP8;PARP10;PARP4;ZC3HAV1;PARP3;PARP12
MF_mRNA_5'-UTR_binding%0048027	0.231707317073171	0.522223597870497	-0.381638683773851	-1.18323725229323	132	23	RARA;NCL;ACO1;RPL5;RPS7;LARP1;GNL3;RPS13;RPS3A1
BP_multivesicular_body_sorting_pathway%0071985	0.262118491921005	0.522451435531922	-0.407660607053486	-1.14687033576163	145	16	CHMP1B;CHMP2A;CHMP1A;CHMP6;VPS4A;VPS4B;SNF8
BP_protein_localization_to_membrane%0072657	0.262697022767075	0.522627625793845	-0.359674169367584	-1.14611103689214	149	26	RAB32;ABHD17A;RRAGC;AP3D1;RRAGA;LAMTOR1;TM9SF3;TM9SF4;HGS;SH3PXD2B;TIAM1
BP_vascular_endothelial_growth_factor_receptor_signaling_pathway%0048010	0.262921348314607	0.522627625793845	0.391721745725669	1.16314018564212	116	17	VEGFA;BCAR1;FLT1;PTK2B;PGF;FOXC1;FGF9;CCL2;KDR;FLT4
MF_fatty-acyl-CoA_binding%0000062	0.233393177737882	0.523366519775856	-0.41789469082232	-1.19268986374213	129	17	DBI;PITPNA;ACADL;SOAT1
KEGG_N-Glycan_biosynthesis%mmu00510	0.424793388429752	0.524413076866818	-0.287857758409736	-1.00923919725085	256	43	RPN1;MGAT4B;MGAT2;MAN2A2;RPN2;DDOST;B4GALT3;DPAGT1;STT3B;MAN1B1;MAN1C1;GANAB;MOGS;ALG8;STT3A
BP_negative_regulation_of_cellular_senescence%2000773	0.264367816091954	0.524789843884028	0.351361616575253	1.14656915094139	114	24	PLK2;GCH1;CDK6;TBX2;HMGA2;FBXO5
BP_ERK1_and_ERK2_cascade%0070371	0.265060240963855	0.525451399092304	0.296356873689485	1.11570264707515	109	42	FGFR3;TLR4;ZFP36L1;SPRY1;FLCN;ITGAV;ATP1A3;RIPK2;BRAF;FGFR2;FAM3C
BP_endoplasmic_reticulum_to_Golgi_vesicle-mediated_transport%0006888	0.26646248085758	0.527513011851759	-0.269094671534405	-1.10907319821897	173	98	ERP29;TMED10;MPPE1;LMAN2L;STX17;COPG2;COPA;RAB1B;TRAPPC12;SEC24C;VCP;PREB;VAPB;SEC24B;SEC16A;SEC22C;HYOU1;COPE;SAR1A;CUL3;TEX261;LMAN2;TRAPPC3;TRAPPC6A;TFG;ERGIC1;TRAPPC9;USO1;VTI1A;TRAPPC10
BP_mammary_gland_development%0030879	0.266821345707657	0.527513011851759	0.337190527124953	1.12506861137882	114	26	NTN1;IRS2;ARHGAP35;BCL2L11;CAV1;HOXB9;LEF1;IRS1;IGF1R;STAT5A;NME1;ITGA2
BP_regulation_of_multicellular_organism_growth%0040014	0.267734553775744	0.528604118993135	0.330185828655324	1.15215705938523	116	30	FOSL2;SOCS2;SIAH1A;SPR;NPY1R;H19;MFSD2A;NPPC;STAT5A;GHR;TNKS2
KEGG_Glyoxylate_and_dicarboxylate_metabolism%mmu00630	0.433333333333333	0.531787998032464	-0.325544540951373	-1.01397827223788	259	25	CAT;ACSS1;ACO1;ACAT1;CS
KEGG_NF-kappa_B_signaling_pathway%mmu04064	0.434579439252336	0.531787998032464	-0.254581224254675	-1.01510585591448	278	83	CARD11;PLCG2;CYLD;LYN;NFKB1;CHUK;BTK;IKBKB;TAB2;IRAK1;NFKBIA;TRADD;SYK;BIRC3;IRAK4;TNFRSF11A;TRIM25;BCL2A1D;PRKCB;MYD88;TICAM1
CC_recycling_endosome_membrane%0055038	0.254098360655738	0.532233052724856	-0.284399151158551	-1.11086465953548	154	77	RAB8A;TPCN1;LDLR;ABHD17A;SLC9A9;RAC1;MTMR4;MICALL1;SLC31A2;GGA3;CMTM6;SCAMP2;SLC9A7;CLCN3;VPS13B;GRIPAP1;RAB10;PLEKHB2;RAB11FIP4;ATG9B;CLCN4;ARF6;ZDHHC2;PACSIN2;RAB12;SCAMP4;INPP4A;SLC31A1;FZD7;SLC36A2
BP_positive_regulation_of_GTPase_activity%0043547	0.270422535211268	0.532473982522321	0.247228083825282	1.08125344764973	95	89	FERMT2;MEX3B;RGS1;F2R;RASGRP2;KALRN;WNT11;ARHGAP35;NTRK1;ALS2;EVI5;AGRN;SNX18;ECT2;GRHL3;BCAR3;TBC1D7;RIC1;RAB11FIP2;ITGA6;SGSM3;CAV2;RGS16;WNT4;TBC1D30;DVL2
BP_regulation_of_synaptic_vesicle_exocytosis%2000300	0.270207852193995	0.532473982522321	0.30569263514696	1.11467244473202	116	36	CASK;PFN2;SLC4A8;P2RY2;P2RY1;KCNH1;NPY;NPY1R;RAB5A;FBXO45;WNT7A;STXBP5
MF_single-stranded_DNA_helicase_activity%0017116	0.238738738738739	0.532663316582915	0.360525810330809	1.16067735679091	105	21	RFC3;WRNIP1;RFC4;HELB;MCM8;RAD51;CHTF18
KEGG_Notch_signaling_pathway%mmu04330	0.437699680511182	0.533267296343318	-0.275190676065903	-1.01069127705364	273	51	PSEN1;RBPJ;ATXN1L;APH1A;DTX3L;HDAC1;CTBP1;DTX2;APH1C;TLE1;NCSTN;TLE4;PSEN2;KAT2A;JAG2
BP_neuron_projection_development%0031175	0.272151898734177	0.533684163780087	0.233974271264687	1.0762606804322	85	131	SEMA7A;EFHD1;PTPRU;STX3;LAMB1;TNC;FRY;STMN1;RYK;MAP2;MAPK8;SCN1B;NTRK1;IL6;MAP1B;PTK2B;WDR47;CDH23;PRICKLE1;WNT7B;EXT1;PHGDH;MAPT;WASF1;NPY;POU4F1;UHMK1;MYH10;BLOC1S6;UNC5A;NEDD4;LINGO1;EDN1;L1CAM
BP_cellular_response_to_UV%0034644	0.274406332453826	0.533684163780087	0.279612665752473	1.10702652281854	103	53	TRP53INP1;POLK;PBK;SDE2;SMPD1;PCNA;DDIAS;DHX36;EIF2S1;RNF168;NEDD4;BAX;ZBTB1;TRP53;USP28;CDC25A;PTPRK
BP_activation_of_GTPase_activity%0090630	0.272727272727273	0.533684163780087	-0.340672522952775	-1.12888539915695	155	31	RHOG;RAPGEF1;NEDD9;CORO1C;AKT2;RCC2;TAX1BP3;SIPA1L1;RALGAPB;ABR;FOXJ1;TIAM1
BP_learning_or_memory%0007611	0.27479674796748	0.533684163780087	-0.301887132940845	-1.10537956264798	168	51	MAN2B1;GM2A;ZFP385A;DBI;B2M;PSEN1;NEDD9;PRKCG;APP;PICALM;ABL1;PTEN;NCSTN;COMT
BP_proteolysis_involved_in_protein_catabolic_process%0051603	0.275741710296684	0.533684163780087	-0.342720560572002	-1.14136389049007	157	32	CTSS;PSMB8;PSMB9;PSMB10;4930486L24RIK;RNF123;CTSZ;HSPA5;CAPN2;LGMN;FZR1
BP_release_of_sequestered_calcium_ion_into_cytosol%0051209	0.272727272727273	0.533684163780087	-0.337870456760925	-1.13910390847151	155	35	XCR1;PLCB2;PLCG2;RYR1;PTPRC;PLCB4;PLCB3;CHERP;TRPM2;IBTK;CACNA1S;TPCN2;PLCE1;ITPR1;P2RX7;FLNA;ITPR3
BP_positive_regulation_of_cell_growth%0030307	0.275039745627981	0.533684163780087	-0.29012541416593	-1.11690289594811	172	68	CFL1;CYBA;PRR5;AKT1;NCOA3;MTOR;CXCL16;MTPN;CDC42;MAPKAP1;EXTL3;KDM2B;INO80;EIF4G2;EIF4G1
BP_positive_regulation_of_neuron_differentiation%0045666	0.275132275132275	0.533684163780087	0.268778569368846	1.09944623091106	103	61	SOCS2;CCL5;GATA2;NEUROG2;IMPACT;CXCL12;IL6;MAP1B;MMD;TRIM32;ECT2;GPRC5B;NKX2-5;SHH;NBL1;NAP1L2;ADRA2B;BMP7;BMP6;FEZF2;DNMT3B
BP_sarcomere_organization%0045214	0.272890484739677	0.533684163780087	-0.400620242842079	-1.1433878279416	151	17	ACTG1;WDR1;FLII;ITGB1;SRF
BP_artery_morphogenesis%0048844	0.275700934579439	0.533684163780087	0.353926169065012	1.13766752777935	117	23	TGFBR1;VEGFA;WNT11;STRA6;PRDM1;HES1;FOXC1;PRRX1;CHRD;TBX1;PRRX2
BP_positive_regulation_of_exocytosis%0045921	0.272108843537415	0.533684163780087	0.378639764022479	1.14616599632353	119	18	ANXA2;RAB27A;RAB5A;STXBP5;S100A10;RAB9;STXBP1;RAB2B;SYTL4;PLA2G6
BP_response_to_retinoic_acid%0032526	0.275779376498801	0.533684163780087	0.29868098674164	1.1093208498832	114	40	IGFBP2;TFRC;GJB2;GJA1;MEST;TBX2;GATA4;IGF2R;RBP4;RARG;CDKN2D;BMP6;KLF4;MAP7;ACER2;GATA6;TEK
BP_metanephros_development%0001656	0.273563218390805	0.533684163780087	0.350851186027605	1.14490350537277	118	24	SPRY1;SHH;FBN1;RDH10;LHX1;WNT4;PAX2;OSR2;GDF6;GDNF;FGF8;SLC5A1;GREB1L;FOXC2;SIX2
BP_heterophilic_cell-cell_adhesion_via_plasma_membrane_cell_adhesion_molecules%0007157	0.27803738317757	0.535258589412514	0.353665059276631	1.13682821112693	118	23	PVR;ITGA5;SELE;CBLN1;SELP;AMIGO2;SCARF2;FAT4;ALCAM;LGALS9;L1CAM
BP_fatty_acid_biosynthetic_process%0006633	0.277777777777778	0.535258589412514	0.328664928106436	1.12474491765461	119	28	LIPG;ABCD3;PRKAA2;FADS6;LPL;BRCA1;DEGS1;ACACB;ACSM3;MCAT
BP_mitotic_cell_cycle%0000278	0.278089887640449	0.535258589412514	0.243524265714552	1.07075460010795	98	91	PLK2;MYBL1;CCNO;TUBG1;RNF2;MYB;TUBA4A;SNX18;TUBGCP3;NEDD1;PPP2CB;CENPW;KIF18B;XRCC2;TUBA1A;MYBL2;CENPH;UBA3;TUBE1;SKA1;GEM;PHF13;STAT5A;TUBB2B;FIRRM;CDCA5;WDHD1;TUBA1C
BP_protein_O-linked_glycosylation%0006493	0.27803738317757	0.535258589412514	0.302176538603782	1.10615963722519	118	37	B3GNT2;B3GNT7;GALNT12;GALNT6;GALNT3;GALNT2;GALNT16;POMGNT2;PLOD3;B3GNT3;C1GALT1;GALNT18;B3GALT5;FKTN;PGM3;ST8SIA6;ST6GALNAC2;TET2
BP_positive_regulation_of_mesenchymal_cell_proliferation%0002053	0.278422273781903	0.535258589412514	0.33606211375855	1.12130355169573	119	26	IRS2;FOXF1;SHH;FGFR2;SMO;BMPR1A;PRRX1;FGF9;MYCN;IRS1;SHOX2;PDGFA;KDR;CHRD;TBX1;PRRX2
MF_damaged_DNA_binding%0003684	0.241935483870968	0.537096774193548	0.280977032296315	1.11921824359401	89	56	XRCC5;POLK;SDE2;NEIL3;PCNA;ERCC5;RPA1
RA_mRNA_Splicing_-_Minor_Pathway%R-MMU-72165	0.306122448979592	0.537293369663942	-0.310262785900223	-1.09592458112924	179	43	SF3B3;SRSF2;DDX23;SRSF7;YBX1;SRSF1;SF3B2;SNRPB;POLR2B;DDX42;SNRPG;EFTUD2
RA_RNA_Polymerase_II_Pre-transcription_Events%R-MMU-674695	0.306010928961749	0.537293369663942	0.258805573085473	1.066181200371	111	66	EAF1;TAF5;GTF2B;TAF9;TAF4B;POLR2G;NCBP1;LEO1;MNAT1;POLR2C;TBP;EAF2;GTF2F1;TAF9B;GTF2E2;ELL;POLR2I;TAF15
RA_Thrombin_signalling_through_proteinase_activated_receptors_(PARs)%R-MMU-456926	0.304511278195489	0.537293369663942	-0.410415400899038	-1.1317812205068	161	15	ARRB1;GNA15;GNG10;GNAQ;ARRB2
RA_Cytosolic_sensors_of_pathogen-associated_DNA%R-MMU-1834949	0.306666666666667	0.537293369663942	-0.371661701275235	-1.12073125933265	160	21	NFKB1;NFKBIA;STAT6;DHX9;MYD88;DDX41;IRF3;RPS27A;RELA;TRIM56;NKIRAS2
BP_intracellular_iron_ion_homeostasis%0006879	0.282608695652174	0.54259386055004	-0.314705927507718	-1.10940744283361	168	43	MYC;TTC7;B2M;FTL1;CYB561A3;ACO1;ATP6V0A2;PICALM;BMYC;NDFIP1;ISCU;SOD1;HFE;NUBP1;EGLN1;FTH1
BP_blood_vessel_endothelial_cell_migration%0043534	0.28314606741573	0.542913101742089	0.392433518364561	1.14146913563086	125	16	COL18A1;CXCR4;CXCL12;CYP1B1;PTK2B
BP_postsynapse_organization%0099173	0.283662477558348	0.543191367366314	-0.396466171364672	-1.13153192487996	157	17	ACTR3;ACTN1;NRP1;WASF2
CC_anchoring_junction%0070161	0.271634615384615	0.543269230769231	0.300591580878287	1.11068040783492	112	41	SLC3A2;YES1;SH3PXD2A;ADA;NOS1AP;SPATA13;PRX;DSTYK;MYZAP;MAST2;SCN8A;SNTB2;AFAP1L1;HAVCR2;WWP1;KDR;SNTA1;SCIN;PRIMA1
CC_adherens_junction%0005912	0.270061728395062	0.543269230769231	-0.263898129487646	-1.09697523217082	174	107	ACTB;SH3BP1;ZYX;PPP1R9B;PIP5K1C;ITGB1;LYN;CTNNA1;TSPAN33;NECTIN1;TRPV4;ADD1;PDLIM2;FLOT2;KEAP1;TBCD;CCDC85B;LIMD1;CD99L2;PPP1CA;FRMD4B;CDH17;MSN;CDH1
CC_cell_body%0044297	0.266497461928934	0.543269230769231	0.259032178046773	1.10286365324786	104	81	SLC12A2;PODXL;PGRMC1;GJB2;GLUL;STK39;MAP2;GABARAPL1;PTPN13;CX3CL1;P2RY1;PTK2B;HSPA1B;PITPNM2;GNB4;BRAF;MAPT;ADORA1;ACTA2;GSTO1;LZTS1;GNAO1;SYT11;CACNA1G;FMR1;PINK1;EZR
CC_site_of_DNA_damage%0090734	0.267175572519084	0.543269230769231	0.324630064940609	1.12816241017491	104	35	XRCC5;POLK;WDR76;SLFN9;RPA1;APLF;RFWD3;AUNIP;KAT7;HPF1;CHD1L
CC_myelin_sheath%0043209	0.267964071856287	0.543269230769231	-0.255544960477337	-1.09344561190399	178	139	ACTB;ACTG1;WDR1;GSN;GNB2;PRDX2;MBP;TKT;EEF1A1;CNP;ATP1A1;PITPNA;GOT2;NEFH;GDI2;PDIA3;GNB1;CDC42;SOD2;VDAC2;SLC25A12;VCP;MSN;YWHAG;HSPD1;GDI1;IGSF8;ARF6;PPIA;PEBP1;TUBA1B;TSPAN2;SOD1;HSPA5;PDCD6IP;PGAM1;CNTNAP1;UBA52;CKB
CC_PRC1_complex%0035102	0.269736842105263	0.543269230769231	0.407320108788747	1.1619082015745	122	16	RNF2;PHC1;CBX2;PCGF6;PCGF1;PCGF3;PCGF5
CC_Ino80_complex%0031011	0.261904761904762	0.543269230769231	-0.420204066971765	-1.16359041125922	142	16	GON4L;INO80;RUVBL2;NFRKB;RUVBL1
MF_nuclear_import_signal_receptor_activity%0061608	0.245960502692998	0.543315737291996	-0.412792969655521	-1.16130919573192	136	16	TNPO2;IPO9;KPNB1;NUTF2
MF_telomerase_RNA_binding%0070034	0.247232472324723	0.543421869862263	-0.39507907585511	-1.16369600189408	133	20	HNRNPU;TEP1;DCP2;SNRPB;XRN1;SMG6;SMG5;DKC1
RA_O-linked_glycosylation%R-MMU-5173105	0.311720698254364	0.543627780291294	0.274754082313635	1.06418973046065	124	49	POMT2;GCNT4;B3GNT2;B4GALT5;B3GNT7;GALNT12;THSD1;GALNT6;GALNT3;SEMA5B;ADAMTS1;GALNT16;POMGNT2;B3GNT3;C1GALT1;ADAMTS7;GALNT18
RA_Cell_death_signalling_via_NRAGE,_NRIF_and_NADE%R-MMU-204998	0.311973018549747	0.543627780291294	-0.306917365263	-1.10338000502001	184	47	FGD2;ARHGEF6;PREX1;VAV3;VAV1;APH1A;RASGRF2;NET1;ARHGEF1;ARHGEF11;NCSTN;ARHGEF2;VAV2;ARHGEF39;ARHGEF9;ABR;RPS27A;PLEKHG5;ARHGEF7;CASP2
CC_early_endosome_membrane%0031901	0.285928143712575	0.544276719405877	-0.253304696798555	-1.08350138799308	190	140	FGD2;ITCH;H2-K1;H2-D1;TPCN1;PI4K2A;RUFY1;SLC9A9;RAC1;EPS15;PSEN1;DTX3L;PML;SNX2;WDR91;MTMR4;H2-T22;GGA3;CMTM6;GGA1;ABCA7;STX7;TLR9;CLCN3;VPS13B;RCC2;GRIPAP1;RAB4B;INPP5B;SNX6;VPS41;CLCN4;H2-Q6;ARF6;MTMR2;IFITM3;SNX20;HGS;TMEM30A;RAB5C;RAB5B;SNX4
CC_U2-type_precatalytic_spliceosome%0071005	0.283531409168082	0.544276719405877	-0.31084375257473	-1.11651380036563	166	49	SF3B3;IK;SF3B2;SNRPB;DHX16;SART1;LSM6;SNRPB2;SNRPG;ZMAT2;EFTUD2;PRPF31;LSM4;RNF113A2
CC_transcription_factor_TFIID_complex%0005669	0.276029055690073	0.544276719405877	0.327997286911654	1.11366105533412	113	31	TAF5;GTF2B;TAF9;TAF4B;TBP;GTF2F1;TAF9B;GTF2E2;GTF2H2;TAF12;GTF2E1;GTF2H5;GTF2A2
CC_perinuclear_endoplasmic_reticulum%0097038	0.280858676207513	0.544276719405877	-0.381314306831383	-1.13177578384111	156	21	CYBA;DBI;CYBB;GDPD5;OSBPL3;CAPN2
CC_U4/U6_x_U5_tri-snRNP_complex%0046540	0.275042444821732	0.544276719405877	-0.343688906608668	-1.13360655831995	161	32	PRPF18;DDX23;SNRPB;SART1;SNRPA;LSM6;SNRPG;ZMAT2;EFTUD2;PRPF31;LSM4
CC_cytoplasmic_stress_granule%0010494	0.286184210526316	0.544276719405877	-0.275563726755829	-1.09198428945329	173	81	MBNL1;G3BP1;CAPRIN1;ZNFX1;TARDBP;YBX1;EIF3B;MOV10;LARP1;VCP;UBAP2L;TRIM21;TRIM25;TIA1;ROCK1;EIF4G1;KHSRP;KPNB1;STAU1;DDX6;PUM1;DAZAP2;YTHDF2;G3BP2;ELAVL1
CC_catalytic_complex%1902494	0.285087719298246	0.544276719405877	0.401247189005559	1.14458478652246	129	16	CALM1;PLOD1;GRHPR;EXT1;LPL;DNMT3B
CC_apical_dendrite%0097440	0.280821917808219	0.544276719405877	0.347774427319432	1.11918783363011	122	23	CASK;MAP2;MAP1B;PTK2B;MYO1D;CPEB3;YKT6;CLU;OSBP2;FAS;RGS12;SLC1A1;ENPP1;WHRN
BP_axonogenesis%0007409	0.284820031298905	0.544368105708803	-0.273808222579747	-1.10021219650593	181	83	ACTB;ACTG1;SHTN1;SEMA4D;RAB8A;CNP;PTPN11;PIP5K1C;PITPNA;SEMA4A;FAM168B;CREB1
BP_negative_regulation_of_TOR_signaling%0032007	0.28538283062645	0.544368105708803	0.332586600525888	1.10970716765778	122	26	FNIP1;PRKAA2;DDIT4;FLCN;TBC1D7;AKT1S1
BP_embryonic_camera-type_eye_morphogenesis%0048596	0.285393258426966	0.544368105708803	0.391281154044142	1.13811726010748	126	16	FZD5;TFAP2A;TBX2;FOXF2;BMP7
RA_MET_promotes_cell_motility%R-MMU-8875878	0.314285714285714	0.546177606177606	-0.369397621714573	-1.11390401636265	164	21	ITGB1;GRB2;RAC1;RAPGEF1;TNS3
CC_synaptic_membrane%0097060	0.294554455445545	0.546777731665382	0.277053538661311	1.09282203729714	118	56	SLC2A3;CASK;ITGB3;SRC;ITGB5;EGFR;HIP1R;NINJ1;CADM4;BCAN;NT5E;RAP2A;KCNK1;UNC13A;ANXA1;PTPN5;CPE
CC_Golgi_stack%0005795	0.293609671848014	0.546777731665382	-0.350383072440707	-1.1161761858481	169	28	LYZ2;MGAT4B;MBTPS1;MGAT2;VCPIP1;LYPLA2;LYZ1;DNMBP
CC_dendrite_cytoplasm%0032839	0.293556085918854	0.546777731665382	0.329731272014273	1.09054505255289	122	27	STAU2;MAP2;MAPK8;ADA;GABARAPL1;HIP1R;ABHD13;WLS;UHMK1
CC_protein_folding_chaperone_complex%0101031	0.293497363796134	0.546777731665382	-0.358671926152998	-1.11279901206714	166	25	BAG2;SDF2L1;CDC37;HSP90AB1;RUVBL2;RUVBL1;HSPA8;HSF1;STUB1
BP_positive_regulation_of_osteoclast_differentiation%0045672	0.287383177570093	0.54687747787751	0.328384368568295	1.10741392841042	122	27	CAR2;CCL3;CSF1;ITGB3;CCL5;PPARGC1B;CCL9;POU4F1
BP_B_cell_proliferation%0042100	0.287456445993031	0.54687747787751	-0.348609514258506	-1.11894219600604	164	27	CARD11;BCL6;PRKCD;PTPRC;ABL1;PTEN;HSPD1;TSC2;CD24A;TICAM1
BP_positive_regulation_of_G1/S_transition_of_mitotic_cell_cycle%1900087	0.288659793814433	0.547742254669929	-0.323175628483853	-1.11585316161954	167	39	CCND1;AIF1;AKT1;CPSF3;CCND2;ANP32B;KMT2E;TFDP1;EIF4G1;CCND3;DDR2;APEX1;RPL17
BP_positive_regulation_of_cysteine-type_endopeptidase_activity%2001056	0.288515406162465	0.547742254669929	0.246872132367048	1.0743271222049	102	84	PMAIP1;CTSD;RET;GRAMD4;F2R;F3;BOK;APAF1;BBC3;BCL10;PIDD1;RPS27L;BCL2L11;SLC11A2;MALT1;HIP1R;LCK;EIF2AK3;CYCS;LGALS9;BAX;SMAD3;TNFSF15;TNF;FAS;TTBK1;PDCD5;ACER2;REST;DNAJA3;SLC1A1;ARL6IP5;CASP1;NOD1
RA_Nuclear_Envelope_(NE)_Reassembly%R-MMU-2995410	0.316412859560068	0.54839209891408	-0.306503860188355	-1.0968327661092	186	46	CCNB2;LMNB1;POM121;CC2D1B;CHMP2A;CHMP6;VPS4A;KPNB1;SUMO1;TUBB6;SEH1L;NUP98
RA_Integrin_signaling%R-MMU-354192	0.317399617590822	0.548623532556179	-0.396723918274468	-1.12550058612184	165	17	CSK;APBB1IP;GRB2;SHC1;SYK
CC_intercalated_disc%0014704	0.297362110311751	0.548703894027635	0.308377200488035	1.1065175248877	123	37	ATP1B1;ANXA5;DSP;PKP2;GJA1;SCN1B;JUP;TMEM65
CC_axon_terminus%0043679	0.299270072992701	0.548956938625664	0.275640641349807	1.08746200883981	122	54	ANXA5;GLUL;SYT7;SLC4A8;ELFN1;TPBG;DIXDC1;PACSIN1;CHRM4;NTS;CRHBP;NTRK2;RAB5A;PCSK1;OPRD1;SNCB;CCL2;SYNJ2;FMR1;SLC6A3;GAD1;ITGA2;KCNC3;SLC1A1;PENK;CHRM3;PNOC;KCNAB2;ADRA2A
BP_transforming_growth_factor_beta_receptor_signaling_pathway%0007179	0.290880503144654	0.550528041527334	-0.278266012425069	-1.09214388944744	184	75	HPGD;SPI1;ZYX;TGFB1;ITGB1;NRROS;PXN;ACVRL1;FOS;CREB1;LRRC32;PML
BP_regulation_of_blood_pressure%0008217	0.290726817042607	0.550528041527334	0.286075022969033	1.0849185121413	115	45	C3AR1;GCH1;HMOX1;NPR1;EMILIN2;STK39;DLL1;EXT1;NPY;ACTA2;PGF;ACE;NPY1R
RA_Class_B/2_(Secretin_family_receptors)%R-MMU-373080	0.319415448851775	0.550627704052791	0.374418100308978	1.09452763925198	152	17	CALCRL;ADM;CRHBP;RAMP3;PTH1R;CRHR1;GNG12;VIPR1;CALCR;VIPR2
RA_Toll_Like_Receptor_7/8_(TLR7/8)_Cascade%R-MMU-168181	0.322734499205088	0.550645335290748	-0.280967793174728	-1.07911878011391	202	70	RPS6KA1;NFKB1;DUSP7;FOS;IKBKB;MAP2K6;TAB2;MAPK14;CREB1;NFKBIA;MAPKAPK2;ATF1;UBE2V1;TICAM1;USP18;RPS6KA3;UBA52;MAPK7;LRRC14;CUL1;MAPK9;USP14;RPS27A;PPP2R1A;DUSP6;RELA;PPP2R1B
RA_TRAF6_mediated_induction_of_NFkB_and_MAP_kinases_upon_TLR7/8_or_9_activation%R-MMU-975138	0.322734499205088	0.550645335290748	-0.280967793174728	-1.07911878011391	202	70	RPS6KA1;NFKB1;DUSP7;FOS;IKBKB;MAP2K6;TAB2;MAPK14;CREB1;NFKBIA;MAPKAPK2;ATF1;UBE2V1;TICAM1;USP18;RPS6KA3;UBA52;MAPK7;LRRC14;CUL1;MAPK9;USP14;RPS27A;PPP2R1A;DUSP6;RELA;PPP2R1B
RA_MyD88_dependent_cascade_initiated_on_endosome%R-MMU-975155	0.322734499205088	0.550645335290748	-0.280967793174728	-1.07911878011391	202	70	RPS6KA1;NFKB1;DUSP7;FOS;IKBKB;MAP2K6;TAB2;MAPK14;CREB1;NFKBIA;MAPKAPK2;ATF1;UBE2V1;TICAM1;USP18;RPS6KA3;UBA52;MAPK7;LRRC14;CUL1;MAPK9;USP14;RPS27A;PPP2R1A;DUSP6;RELA;PPP2R1B
RA_DNA_strand_elongation%R-MMU-69190	0.322851153039832	0.550645335290748	0.345441907661883	1.07805535399303	153	21	RFC3;PCNA;RFC4;RPA1;PRIM1;POLD2;PRIM2;GINS3
RA_MAPK_targets/_Nuclear_events_mediated_by_MAP_kinases%R-MMU-450282	0.323809523809524	0.550818846056941	-0.366686987700451	-1.10573020598129	169	21	RPS6KA1;DUSP7;FOS;CREB1;ATF1;RPS6KA3;MAPK7;PPP2R1A;DUSP6;PPP2R1B
RA_Plasma_lipoprotein_assembly,_remodeling,_and_clearance%R-MMU-174824	0.328947368421053	0.551515894132474	-0.309191204697368	-1.0820890719334	199	39	APOBR;LDLR;SCARB1;PRKACA;AP2B1;NPC1;SOAT1;NPC2;AP2M1;HDLBP;NR1H2;UBA52;LMF2;ZDHHC8;RPS27A
RA_Anchoring_of_the_basal_body_to_the_plasma_membrane%R-MMU-5620912	0.329639889196676	0.551515894132474	0.240561056110136	1.03873094969567	118	83	CCP110;TUBG1;CEP57;CSNK1E;CEP76;NEDD1;TMEM67;HAUS2;CEP83;HAUS8;CEP97;HAUS7;DYNLL1;CC2D2A;HSP90AA1;IQCB1;HAUS4;NPHP4;RAB3IP;HAUS3;CEP72
RA_Regulation_of_ornithine_decarboxylase_(ODC)%R-MMU-350562	0.327146171693736	0.551515894132474	0.304261277333439	1.07416466440426	140	32	PSMC6;PSMD11;PSMB6;PSMD14;PSMC2;PSMF1;PSMD8;PSMC4;AZIN1;PSMD9;PSMD13
RA_GABA_receptor_activation%R-MMU-977443	0.330223880597015	0.551515894132474	-0.37646037986209	-1.10320912488939	176	19	GNAI2;ADCY7;GNG10;KCNJ10;GNAI3;ARHGEF9
RA_RHOQ_GTPase_cycle%R-MMU-9013406	0.331081081081081	0.551515894132474	-0.301539621488582	-1.08381762817597	195	48	FNBP1;PREX1;IQGAP1;PAK2;ARHGAP1;CDC42;WWP2;GIT2;LAMTOR1;ARHGAP17;SRGAP2;ARHGAP5;ARHGEF9;CDC42BPB;IQGAP3;ARHGAP21;ARHGEF7;GIT1;CPNE8;PAK4;ARHGAP33
RA_Dual_Incision_in_GG-NER%R-MMU-5696400	0.328671328671329	0.551515894132474	0.300881706410014	1.06558466599561	140	33	POLK;RFC3;PCNA;RFC4;RPA1;POLD2
RA_Striated_Muscle_Contraction%R-MMU-390522	0.330827067669173	0.551515894132474	-0.401766364797172	-1.10793022316573	175	15	TPM4;TPM3;TNNI2;VIM
RA_Phosphorylation_of_the_APC/C%R-MMU-176412	0.326375711574953	0.551515894132474	-0.380380794715685	-1.09402882180784	171	18	ANAPC5;ANAPC1;UBE2C;ANAPC2;ANAPC15
CC_cleavage_furrow%0032154	0.305841924398625	0.551855575102622	-0.313387389092801	-1.10223355596644	177	45	PKN1;TPM3;PITPNM1;SPIRE1;RACGAP1;CIT;PSTPIP1;NDE1;RAB11FIP4;LIMA1;ARF6;RHOA;PLK4;MEN1;SPIRE2;SSH1;MYH9;RALA;STAMBP
CC_lamellipodium_membrane%0031258	0.307971014492754	0.551855575102622	-0.386191658071355	-1.12199037718824	169	19	DPP4;DOCK8;CFL1;VASP
CC_euchromatin%0000791	0.302876480541455	0.551855575102622	-0.298681663685808	-1.10170064843299	178	54	H1F0;MYC;JAK2;TCF3;CREB1;OGT;RBMXL1;PSIP1;KMT2E;ICE1;ID2;RBMX;RUVBL2;SMARCA4
CC_myofibril%0030016	0.307420494699647	0.551855575102622	-0.357676013926841	-1.09770120327955	173	24	ACTG1;MYL12B;TWF2
BP_adult_behavior%0030534	0.292343387470998	0.552581880969082	0.331136169801622	1.1048676661013	125	26	NR4A3;SLC7A11;TUBA1A;SPTBN2;UNC79;NRXN2;FGFBP3;SLC1A1;SLC1A2
RA_GABA_B_receptor_activation%R-MMU-977444	0.333965844402277	0.553453706058413	-0.376023424052969	-1.08149640913471	175	18	GNAI2;ADCY7;GNG10;KCNJ10;GNAI3
RA_Activation_of_GABAB_receptors%R-MMU-991365	0.333965844402277	0.553453706058413	-0.376023424052969	-1.08149640913471	175	18	GNAI2;ADCY7;GNG10;KCNJ10;GNAI3
BP_protein_localization%0008104	0.293785310734463	0.554286871140804	-0.250945490994895	-1.08131634234604	207	138	BCL6;EPSTI1;FILIP1L;NBEAL2;MYO6;CTNNA1;RAB35;HEATR5A;CUTA;CEP128;DHCR24;CDC42;BIN3;LRRK2;YWHAH;GGA1;DIAPH1;RRAGA;AP4M1;EXOC8;LAMTOR1;LAMTOR2;DISC1;YWHAB;YWHAG;ERCC3;TSC2;CEP250;CROCC;YWHAE;SCYL3;DDX42;RACK1;TNS4;MLH3;PALM
BP_positive_regulation_of_calcium_ion_transport%0051928	0.29438202247191	0.554286871140804	0.378196373581327	1.12297927030231	130	17	CCL3;CCL5;F2R;HOMER1;ANK2;WFS1
BP_negative_regulation_of_vascular_associated_smooth_muscle_cell_proliferation%1904706	0.294252873563218	0.554286871140804	0.342889125207273	1.11892157426859	127	24	CDKN1A;HMOX1;TPM1;IL10;CAV1;APLN;RGS5
MF_microfilament_motor_activity%0000146	0.254355400696864	0.55507303592578	-0.371736181997971	-1.15253541442853	145	23	MYO1F;MYL6;MYO1G;MYO6;MYO9B;MYO1C;MYH7B;MYO5A;MYO9A
MF_poly(A)_binding%0008143	0.25503355704698	0.55507303592578	0.367351569529861	1.13882366310679	113	19	DDX1;PAIP2;RBMS1
CC_ciliary_transition_zone%0035869	0.312056737588653	0.555963153175186	0.324933216385946	1.0862128316292	131	28	TMEM237;TMEM67;CDKL1;CC2D2A;INTU;KIFAP3;NPHP4;CCSAP;TTBK2;DYNC2LI1;TMEM107;CFAP36
BP_intrinsic_apoptotic_signaling_pathway_in_response_to_endoplasmic_reticulum_stress%0070059	0.296037296037296	0.5566871003889	0.312001020225986	1.09926077369769	126	32	PMAIP1;TNFRSF10B;DAB2IP;CASP3;APAF1;BBC3;TRIB3;DDIT3;EIF2AK3;CHAC1;CEBPB
BP_oogenesis%0048477	0.296551724137931	0.556938603868797	0.339947862416889	1.10932359594319	128	24	SRC;PAQR8;TAF4B;ADRM1;ZSCAN21;BCAS2;NANOS1;DIAPH2;H3F3B;KAT8;ERCC1;LSM14B;DDX20
KEGG_Valine,_leucine_and_isoleucine_degradation%mmu00280	0.462157809983897	0.558190601668863	-0.281442237283526	-0.981339558056324	286	41	HMGCS1;AACS;OXCT1;ALDH2;ACAT1;ALDH9A1;ACAA1A;ACAT2;ACSF3;ALDH3A2;IVD;PCCA;MCCC2;HADHA
KEGG_Pyruvate_metabolism%mmu00620	0.46089850249584	0.558190601668863	-0.304020701456619	-0.995919422707741	276	32	ME2;ACSS1;AKR1A1;ALDH2;ACAT1;ALDH9A1;ACAT2;ACACA;ALDH3A2
BP_negative_regulation_of_cell_cycle%0045786	0.297921478060046	0.558272435330114	0.299454821554085	1.09192698694887	128	36	RHOB;ETS1;NR4A1;CDK6;CASP3;CEBPA;GATA3;ALOX8;BMP7;PPP1R13B;PTPRK;RRP8;GMNN;NUPR1
BP_response_to_immobilization_stress%0035902	0.29802513464991	0.558272435330114	-0.3925897014164	-1.12046830881604	165	17	TGFB1;GLTP;PPP1R9B;FOS;SOD2
KEGG_Ubiquitin_mediated_proteolysis%mmu04120	0.465909090909091	0.559860889933087	-0.233482699754611	-0.997047718322337	327	130	ITCH;UBE2Q1;UBE3B;UBA7;MGRN1;PML;VHL;KEAP1;ANAPC5;UBE2L3;WWP2;ANAPC1;UBE4A;SYVN1;HERC4;UBE2C;BIRC3;UBE2D2A;ANAPC2;CDC20;ANAPC15;CUL3;UBA6;UBE2M;FANCL;RHOBTB1;UBE2F;UBA52;CUL1;FZR1;CUL2;FBXW8;XIAP;UBE2K;RPS27A;UBE2R2;RHOBTB2;SMURF1;UBE2L6
KEGG_SNARE_interactions_in_vesicular_transport%mmu04130	0.467554076539101	0.559860889933087	-0.306099398987889	-0.980281999313659	280	29	STX2;STX17;STX7;VAMP2;STX16;GOSR2;VAMP1;STX4A;VAMP8;VTI1A;VAMP4;STX6;SNAP23
BP_positive_regulation_of_glial_cell_proliferation%0060252	0.299303944315545	0.559950985337139	0.32965334162179	1.09992006731962	128	26	NTN1;KRAS;MYB;FLT1;IL6;PRKCH;EGFR;PLAG1
KEGG_Cell_cycle%mmu04110	0.469827586206897	0.560179045092838	-0.236606434622827	-0.998105945264594	326	120	MYC;CCND1;TGFB1;CDC14A;CCNB2;HDAC1;PLK1;ANAPC5;CCND2;ANAPC1;SMC1A;YWHAH;CDK4;BUB1B;MCM2;RBL1;E2F4;TFDP1;ABL1;YWHAB;YWHAG;CDK7;YWHAE;CCND3;ANAPC2;CDC20;ANAPC15;RBL2;TGFB3;ESPL1;CUL1;FZR1;MCM6;WEE1
BP_myeloid_cell_differentiation%0030099	0.300174520069808	0.560862481305401	-0.333126642431437	-1.10941321990386	171	32	IRF8;JAK2;RUNX1;STAP1;TCIRG1;CLEC5A;PML;CCR1;CBFB;PRKX;TIFAB
RA_Transcriptional_regulation_by_RUNX1%R-MMU-8878171	0.340298507462687	0.56105625717566	-0.260684555290579	-1.0630964647803	227	98	CCND1;ITCH;PSME1;PTPN11;TCF3;PML;CBX6;HDAC1;CCND2;LMO2;PHC2;KMT2E;KMT2B;CBFB;ELF1;ARID1B;PRMT1;PSME3;SMARCD2;CDK7;CCND3;SMARCC2;SCMH1;SMARCA4;SMARCB1
RA_Intraflagellar_transport%R-MMU-5620924	0.339655172413793	0.56105625717566	-0.317340601520679	-1.07841215084257	196	36	TUBB3;DYNLL2;TUBB2A;IFT140;KIF3B;TUBB6;KIF17;IFT52;IFT172;IFT46
CC_microtubule_organizing_center%0005815	0.316831683168317	0.561244695898161	-0.280499750679062	-1.07366724415983	191	69	CCND1;CCNB2;NLRP3;EML4;KNSTRN;MAPRE1;MYO18A;CCND2;DISC1;ATF6B;CHMP1A;NDE1;CCND3;KIF17;ARFGEF2;MARK4;NEK7;LRP1;C2CD3;MAP4;MAPRE2
BP_positive_regulation_of_TORC1_signaling%1904263	0.301302931596091	0.561351427763642	-0.294854682095929	-1.08444833453225	184	52	AKT1;MAT2A;OGT;RRAGC;RRAGA;CLEC16A;LAMTOR1;SYK;OTUB1;GPR137;LAMTOR2;PRMT1;USP4;FNIP2;OTUD5;SEH1L;CUL3
BP_locomotory_behavior%0007626	0.301412872841444	0.561351427763642	-0.277616903694731	-1.08448974663932	191	73	ZFP385A;PDE1B;HEXA;MYO6;ETV5;DDHD2;SPG21;SLC22A5;PCDH15;SOD2;APP;APH1C;PTEN;ROGDI;BAHCC1;SOD1;CKAP5;UBA6;HEXB;IDUA;VPS13A;ASL;NAGLU;FIG4;GMFB;ZDHHC8
BP_cell_development%0048468	0.301587301587302	0.561351427763642	0.369713604629924	1.11914595948212	132	18	SHH;PEX5;MAF;SMO;LEF1;BMP7;MKX;GJC1
BP_potassium_ion_transmembrane_transport%0071805	0.302702702702703	0.561994668065207	0.266992953121345	1.08683020378081	111	60	SLC12A4;KCNH2;TMEM38B;ATP1A3;KCNH1;SLC24A4;KCNJ4;KCNJ12;KCNK1;ATP12A;TMEM38A;SLC9A2;MCOLN1;TMCO3;KCNK5;KCNC3;KCNS3;KCNB1;KCNQ4;KCNH3;TMEM175;KCNAB2;KCNJ2;HCN3;KCNG3;KCNG1;KCNJ14;HCN4;KCNN1;KCNN3;SLC12A7;KCNAB3;KCNJ5;KCNK12;SLC17A7;KCNA7;KCNC2;CCDC51;KCNN4
BP_cerebellum_development%0021549	0.302675585284281	0.561994668065207	-0.310566259559741	-1.09481420504901	180	43	PIANP;HNRNPD;PSEN1;SEMA4C;PTPRS;GLUD1;ATIC;NCSTN;AGTPBP1;PAX6;MYO16;NFIX;HSPA8;GART;CDK5;SDF4
BP_negative_regulation_of_endoplasmic_reticulum_stress-induced_intrinsic_apoptotic_signaling_pathway%1902236	0.303085299455535	0.561994668065207	-0.401162856840677	-1.1133407780794	166	15	TMBIM6;LRRK2;SYVN1;PARK7;XBP1;CREB3
KEGG_Small_cell_lung_cancer%mmu05222	0.473520249221184	0.562179359713661	-0.251157700934396	-0.994665334974238	303	79	MYC;CCND1;ITGB1;AKT1;NFKB1;PIK3CD;CHUK;IKBKB;BAK1;NFKBIA;PIK3R2;CDK4;AKT2;COL4A1;BIRC3;ITGA2B;PIK3R1;CASP9;PTEN;RARB
MF_G_protein_activity%0003925	0.25963149078727	0.562323814192916	-0.31328615957433	-1.11789049046283	154	47	RALB;RAC1;NRAS;CDC42;RAB1B;RAB4B;RAB10;IRGM2;GNAQ;ARF6;SAR1A;RHOA;RAB5C;RAB5B;GNA13;RIT1;IRGM1;IGTP;RALA;GBP2B
BP_negative_regulation_of_anoikis%2000811	0.303769401330377	0.562550169805496	0.3966160875789	1.13308770969072	136	15	ITGA5;SRC;BCL2L1;CAV1;PDK4;NTRK2;SNAI2
BP_antiviral_innate_immune_response%0140374	0.304560260586319	0.56330172090744	-0.294191773870153	-1.08201021919937	186	52	OAS3;TRAF3IP3;NLRP1B;EIF2AK2;RPSA;DHX58;OASL1;NLRP1A;OASL2;TRIM25;MORC3;DHX16;USP18;OAS2;TRIM65;IRF3;RELA;ZBP1;ATAD3A
MF_helicase_activity%0004386	0.263157894736842	0.564454614797864	-0.342365390104184	-1.14584061079801	149	34	ZNFX1;HLTF;DHX16;SMARCA4;DHX37;DHX29;SMARCAL1;ERCC6L2;HELZ;DHX33;DHX57;SETX;EP400;HELLS;SNRNP200;DHX15;RAD54B;DDX11
MF_proline-rich_region_binding%0070064	0.263063063063063	0.564454614797864	-0.39374960912603	-1.15394574775985	145	19	CCND1;CSK;CYLD;PFN1
MF_amyloid-beta_binding%0001540	0.26465661641541	0.564940085040588	-0.313116770038257	-1.11728606238398	157	47	CD36;ITM2C;GSAP;LDLR;ITM2B;ITGB2;PIRB;SCARB1;PFDN5;CST3
MF_four-way_junction_helicase_activity%0009378	0.270868824531516	0.565169329715607	-0.320597326249759	-1.12197238186243	158	42	G3BP1;CHD2;PIF1;MCM2;ATRX;ERCC3;RUVBL2;WRN;RAD54L;MCM6;RUVBL1;CHD8;CHD4;CHD9;CHD6
MF_laminin_binding%0043236	0.272401433691756	0.565169329715607	-0.374457556040509	-1.12481772861493	151	21	CTSS;LGALS3;ITGB1;PLEKHA2;RPSA;NCL
MF_promoter-specific_chromatin_binding%1990841	0.271860095389507	0.565169329715607	-0.290994701503436	-1.1202494126518	170	68	RUNX1;HNRNPU;FOS;EHMT2;ZC3H4;STAT1;HDAC1;WDR13;DHX9;DDX5;RBL1;PPARG;E2F4;DNMT1;ERCC3;NR3C1;RBL2;TAF10;NUP98;IRF3;ERCC4;HDAC4;TRIM28;NIPBL;MED1;HSF1
MF_clathrin_binding%0030276	0.267256637168142	0.565169329715607	-0.347366446750559	-1.13322074329456	150	30	HIP1;EPN1;ARRB1;AP1B1;CD2AP;GAK;LRRK2;AP2B1;PICALM
MF_endopeptidase_activity%0004175	0.268488745980707	0.565169329715607	-0.299061562670754	-1.12249262597988	166	58	MMP9;PSMB8;PSMB9;ECE1;ERAP1;PSMB10;NLRP1B;NAPSA;PSEN1
MF_protein_kinase_B_binding%0043422	0.269299820466786	0.565169329715607	-0.406190086756579	-1.14273332551959	149	16	SRSF5;RARA;CDC37;SRSF1;ARRB2;CCDC88A;BAD;APPL1;RASA1
BP_Rac_protein_signal_transduction%0016601	0.306338028169014	0.56587441314554	-0.36009981656478	-1.09806777358584	173	22	AIF1;DBNL;RAC1;RHOG;WASF2;ELMO1;DOCK5
BP_regulation_of_postsynapse_organization%0099175	0.307560137457045	0.567262898706592	-0.316257212596163	-1.09196541897665	178	39	AKT1;ABHD17A;PSEN1;ARHGAP22;VHL;CDC42;ASAP1;HNRNPM;DISC1;MARK2;TSC2;RBMX;PSEN2;TAOK2;HSPA8;TIAM1
BP_negative_regulation_of_proteolysis%0045861	0.307865168539326	0.567262898706592	0.383000806685412	1.11403226099302	136	16	SERPINE2;PLAT;CSTB;RAB23;UBXN2A
KEGG_Purine_metabolism%mmu00230	0.480555555555556	0.567369176562704	0.22661699817569	0.992363960870283	172	83	IMPDH1;PDE3B;NPR1;PGM1;PRPS1;RRM2;ADA;PDE5A;PAPSS2;NUDT5;AK1;GMPS;NT5E;ADCY6;GMPR;ITPA;NPR2;PNP2
KEGG_Glycerolipid_metabolism%mmu00561	0.481958762886598	0.567369176562704	0.256530031011807	0.984099890917282	186	45	LIPG;DGKD;LPIN2;GK;ALDH7A1;DGKH;MBOAT2;DGAT2;LPL;AGPAT4;LPIN1;GPAM;AKR1B8;GLA;TKFC;DGKA;ALDH1B1;LPIN3;MGLL
RA_Autodegradation_of_the_E3_ubiquitin_ligase_COP1%R-MMU-349425	0.346067415730337	0.568383434672526	0.315605777455481	1.08123313915797	153	29	PSMC6;PSMD11;PSMB6;PSMD14;PSMC2;PSMF1;PSMD8;PSMC4;PSMD9;PSMD13
RA_The_role_of_GTSE1_in_G2/M_progression_after_G2_checkpoint%R-MMU-8852276	0.347394540942928	0.568383434672526	0.291204743351489	1.0674927143918	139	38	CDKN1A;GTSE1;PSMC6;PSMD11;PSMB6;PSMD14;HSP90AA1;PSMC2;PSMF1;PSMD8;PSMC4;PSMD9;PSMD13
RA_NCAM_signaling_for_neurite_out-growth%R-MMU-375165	0.347248576850095	0.568383434672526	-0.371660217397684	-1.06894721132373	182	18	ST8SIA4;GRB2;CREB1;COL4A1;PTPRA
RA_Cooperation_of_PDCL_(PhLP1)_and_TRiC/CCT_in_G-protein_beta_folding%R-MMU-6814122	0.348399246704332	0.568580496525089	-0.351333628086177	-1.07502619792735	184	22	GNA15;GNG10;CCT8;GNAQ
MF_nucleosome_binding%0031491	0.276223776223776	0.569230769230769	-0.339995924129441	-1.12664335590048	157	31	H1F0;SUPT16;CABIN1;SSRP1;HIRA;ARID1B;MLLT6;NOC2L;GLYR1
MF_phosphoprotein_binding%0051219	0.276923076923077	0.569230769230769	-0.32180402866369	-1.11525131320736	161	40	LYN;MTOR;THRAP3;GRB2;ARRB1;SHC1;RRAGA;UBASH3B;PIK3R1;YWHAB;YWHAE;EPB41;CBX4;MEN1
KEGG_beta-Alanine_metabolism%mmu00410	0.48758865248227	0.571585016985518	-0.336108812211944	-0.984302094325617	274	21	ACOX3;ALDH3B1;ALDH2;CNDP2;ALDH9A1
BP_regulation_of_protein_stability%0031647	0.310872894333844	0.572084332591715	-0.260756347906809	-1.07470681258706	202	98	USP25;GIPC1;USP8;USP12;LSS;SREBF1;TARDBP;LRRK2;GGA3;CMTM6;USP7;DDOST;ASGR2;PTEN;USP4;SUMO1;CD81;BAG6;OTUD5;XBP1;USP18;KAT2A;USP10;USP48;HSPA8;USP35;IFT46;BCL2;USP19;CDKN2A;CCAR2;DDI2;ATF7IP;YWHAZ
RA_Apoptotic_cleavage_of_cellular_proteins%R-MMU-111465	0.351885098743268	0.572174122174122	-0.329814754547145	-1.07244599645102	195	29	GSN;PRKCD;ADD1;LMNB1;CASP6;ACIN1;VIM;ROCK1;SH3GLB2
RA_DDX58/IFIH1-mediated_induction_of_interferon-alpha/beta%R-MMU-168928	0.352380952380952	0.572174122174122	-0.359010991724137	-1.08258354166896	184	21	CYLD;NFKB1;NFKBIA;HSP90AB1;IRF3;RPS27A;RELA;NKIRAS2
BP_positive_regulation_of_cilium_assembly%0045724	0.313199105145414	0.573758751572981	0.354677459948549	1.09953275734456	139	19	CCP110;TAPT1;ARHGAP35;MNS1
BP_negative_regulation_of_mitotic_cell_cycle%0045930	0.313199105145414	0.573758751572981	0.35471564260429	1.09965112709028	139	19	CDKN1C;BTG3;EGFR;FOXC1;TNF;TRP53;PTPN3;MAD2L1
BP_Notch_signaling_pathway%0007219	0.313351498637602	0.573758751572981	0.246402147017237	1.054593212311	114	79	SIX1;CDK6;FOXA1;EPN2;DLL1;JAG1;TBX2;CEBPA;HEY2;HEY1;MESP2;DTX1;PERP;DLL4;HES1;AKT1S1;CHAC1;FOXC1;FAT4;PTP4A3;NRARP;PSENEN;SNAI2;DTX4;WDR12
BP_regulation_of_protein_ubiquitination%0031396	0.312359550561798	0.573758751572981	0.372301175522561	1.10547464657567	138	17	TGFBR1;HSPA1B;UBXN2A;HSP90AA1;PINK1;DNAJB2;MTBP;HERPUD1;CTNNB1;NHLRC1
BP_positive_regulation_of_chemokine_production%0032722	0.315789473684211	0.575925053279889	-0.330051093860982	-1.10462668808063	179	34	TLR3;AIF1;IL16;EIF2AK2;CARD9;IL1RL1;APP;TLR9;IL6RA;MYD88;TICAM1;CD74;IL18;MAPK9
BP_reciprocal_meiotic_recombination%0007131	0.317073170731707	0.575925053279889	0.394728590674662	1.12769534258497	142	15	RAD51;CHTF18;RAD51C;MND1;TEX19.1
BP_skeletal_muscle_fiber_development%0048741	0.31729055258467	0.575925053279889	-0.380426781492029	-1.10362531359994	177	18	RYR1;PPP3CB;BIN3;NFATC3;GPX1;SKI
BP_regulation_of_heart_rate%0002027	0.317460317460317	0.575925053279889	0.365421115935312	1.10615233057981	139	18	MDM2;CALM1;EPAS1;ANK2;CACNA1G;SHOX2;SNTA1;SLC1A1
BP_negative_regulation_of_inflammatory_response%0050728	0.317683881064163	0.575925053279889	-0.26835031525696	-1.06666993049556	202	78	AOAH;PTGIS;GRN;CYLD;TNFAIP8L2;NFKB1;NLRP3;CLEC12A;LPCAT3;SHARPIN;IL10RA;MVK;ELF4;EXTL3;PPARG;STAT3;IRGM2;SMPDL3B;NDFIP1;OTULIN;TMSB4X
BP_nucleocytoplasmic_transport%0006913	0.316476345840131	0.575925053279889	-0.295668101361016	-1.07630016924005	193	50	NUP210;RGS14;POM121;MLXIP;NUP214;RAE1;RSRC1;SEH1L;IPO8;ZFP384;ANP32A;RANBP1;NUP98
BP_aortic_valve_morphogenesis%0003180	0.317073170731707	0.575925053279889	0.394313634979301	1.12650986067134	142	15	GATA4;HEY2;HEY1;GATA3;DLL4;TBX20;EFNA1
BP_dolichol-linked_oligosaccharide_biosynthetic_process%0006488	0.317073170731707	0.575925053279889	0.395047194004161	1.12860555658846	142	15	ALG11;ALG13;ALG14;ALG2;ALG6
BP_chemical_synaptic_transmission%0007268	0.318681318681319	0.577018278750952	0.2567882993015	1.06095963386524	115	67	DMXL2;LRP8;SLC12A4;AGRN;STON2;ELFN1;CHRM4;NPY;CAV2;VDAC3;CACNA1A;PTCHD1;SYP;SNCB;NPR2;CLSTN1;DLG3;CACNA1G;GJC1;EXOC4;ELFN2;NRXN2;GRIN2A;PENK;CHRM3;PNOC;SYT6;PDYN;SYT9;SV2C;SLC12A7;CTNNB1;HTR1D;SLC17A7;TAC1;HRH1
BP_activation_of_protein_kinase_activity%0032147	0.319540229885058	0.57714488434795	0.334026637973779	1.09000135651236	138	24	SESN2;ITGB3;PRNP;RIPK3;ECT2;CAB39;STRADB;TOM1L1;SLC11A1
BP_positive_regulation_of_receptor_signaling_pathway_via_JAK-STAT%0046427	0.319540229885058	0.57714488434795	0.334173887318596	1.0904818630569	138	24	CALM1;F2R;IL6;IL10;STRA6;CYP1B1;HES1
BP_positive_regulation_of_SMAD_protein_signal_transduction%0060391	0.32183908045977	0.579865239793896	0.311729937351125	1.08281654940961	139	29	TGFBR1;GLCE;TGFBR3;DAB2;ACVR2A;ATOH8;BMPR1A;BMP7;BMP6;LGALS9
BP_negative_regulation_of_interleukin-17_production%0032700	0.321507760532151	0.579865239793896	0.392072677182799	1.1201076954121	144	15	TLR4;ARG2;PRNP;IL27RA;DDIT3
RA_IRS-mediated_signalling%R-MMU-112399	0.358633776091082	0.580860246918301	-0.368071350102357	-1.05862512273966	188	18	GRB2;PIK3R2;AKT2;TLR9;PIK3R1
BP_muscle_cell_differentiation%0042692	0.323595505617978	0.58231269953149	0.370875497904287	1.10124137909007	143	17	IFRD1;DPF3;NINJ1;GLMN;SPEG;SVIL;WNT5B;ASF1A;SMARCD3;H3F3B
CC_sperm_flagellum%0036126	0.335714285714286	0.582633265218598	0.284194111644706	1.0619618849112	140	43	ATP1B1;ATP2B4;IFT27;MNS1;AK1;DUSP3;PPP3CC;TUBA1A;CFAP20;HSP90AA1
CC_microvillus%0005902	0.334459459459459	0.582633265218598	-0.284518311414923	-1.06647953544961	197	59	MYO1F;LYZ2;MYO1G;TGFB1;USH1C;CNP;MYO6;LRRK2;GAMT;MYO1C;KCNJ10;CD302;MSN;CDH1;CLIC4;LYZ1;PTPRH
CC_sarcoplasmic_reticulum_membrane%0033017	0.338652482269504	0.582633265218598	-0.357422073684601	-1.083840991603	190	23	SRI;RYR1;ATP2A3;CHERP;DMPK;REEP5;CAMK2G
CC_cornified_envelope%0001533	0.340182648401827	0.582633265218598	0.390390615339579	1.07842061659883	148	15	DSP;ANXA2;JUP;KRT17;PPL;PKP1;KRT10;KRT16;ANXA1
CC_PcG_protein_complex%0031519	0.337155963302752	0.582633265218598	0.327446533174131	1.06706872912778	146	24	RNF2;RYBP;PHC1;CBX2;PCGF6;PCGF1;PCGF3;PCGF5
CC_calyx_of_Held%0044305	0.336879432624114	0.582633265218598	-0.38227255670018	-1.10029843876556	189	18	ACTB;ACTG1;GIT2;PRKCG
CC_non-motile_cilium%0097730	0.342222222222222	0.582905982905983	0.339620772063696	1.0606378387938	153	20	TUBG1;MLF1;AHI1;ARL13B;NPHP4;MDM1;GLIS2
BP_membrane_depolarization%0051899	0.324384787472036	0.583015901807848	0.348659288355496	1.08087587171432	144	19	SCN1B;ATP1A3;CAV1;ADORA2A;CACNA1A;EDN1;SCN3B;SLC6A4;JUN;CHRNA4
BP_negative_regulation_of_fat_cell_differentiation%0045599	0.325635103926097	0.584544977967951	0.292773118102731	1.06756293670764	140	36	FERMT2;VEGFA;WWTR1;SORT1;JAG1;TRIB3;DDIT3;MKX;SMAD3;TNF;LRP3;YAP1;WNT1;ENPP1;BBS12;ZFPM2;ANKRD26;TRIB2
BP_gastrulation_with_mouth_forming_second%0001702	0.326530612244898	0.585434173669468	0.363819870119793	1.10130526040945	143	18	RNF2;DACT1;GATA4;ACVR2A;LHX1;ACVR2B;CHRD
MF_JUN_kinase_kinase_kinase_activity%0004706	0.288770053475936	0.585451615266281	-0.390745967330735	-1.13356146757594	161	18	MAP3K11;LRRK2;MAP3K4;MAP3K9
MF_14-3-3_protein_binding%0071889	0.288659793814433	0.585451615266281	-0.321878868198749	-1.1113757383968	167	39	H2-K1;H2-D1;AKT1;NFATC2;SIK1;H2-T22;TBC1D22B;PI4KB;FOXK1;ARRB2;TSC2;TBC1D22A;H2-Q6
MF_phosphatidylinositol_3-kinase_binding%0043548	0.28695652173913	0.585451615266281	0.352626496328092	1.12468703343354	131	20	TYRO3;TLR4;CALM1;IRS2;DAB2IP;PDGFRA;LCK;IRS1;IGF1R
BP_transmembrane_transport%0055085	0.327272727272727	0.585889056477292	-0.258554035622225	-1.06513196922106	215	95	SV2B;SLCO3A1;TAP1;TAP2;MFSD14A;SLC2A6;ATP1A1;CYB561A3;SLC25A45;SLC4A2;ABCC8;SLC35A4;ABCB10;SLC35B2;MFSD10;ABCA7;CLCN3;GSDMD;CDH17;ATP13A1
BP_positive_regulation_of_T_cell_migration%2000406	0.327985739750446	0.585889056477292	-0.375505373890028	-1.08934821673833	183	18	CORO1A;DOCK8;AIF1;ITGA4;APP;TNFRSF14;ABL1
BP_cytokine-mediated_signaling_pathway%0019221	0.327692307692308	0.585889056477292	-0.260045928382849	-1.06684113035902	212	93	IRF5;IFNGR1;TYK2;JAK2;IL1R2;IL16;PTPN6;PIRB;CSF2RA;STAT1;IRAK1;STAT6;IL10RA;IFNAR1;CCR2;IL6RA;IL6ST;IRAK4;IFNGR2;STAT3;PIK3R1;KLF6;SH2B2;IL4RA;PIRA2;MYD88
MF_RNA_polymerase_binding%0070063	0.290322580645161	0.585923753665689	-0.370341159790792	-1.11245265437622	161	21	DHX9;ANP32B;PPIB;PER2;PHRF1;TCERG1;TAF10;CCNT2;SCAF8
CC_telomerase_holoenzyme_complex%0005697	0.346014492753623	0.586144769145482	-0.377108235386653	-1.10755511807372	190	20	HNRNPU;TEP1;SNRPB;ACD;NVL;SMG6;SMG5;NAT10;DKC1
BP_regulation_of_ossification%0030278	0.328798185941043	0.58662408052652	0.361890526030185	1.09546501646037	144	18	FGFR3;CSF1;P3H1;RUNX2;INTU;RSAD2;CREB3L1
BP_regulation_of_cell_morphogenesis%0022604	0.330985915492958	0.587943325085425	-0.352623583566956	-1.07527017651666	187	22	CFL1;RAC1;CAPZB;FMNL2;AGO4
BP_positive_regulation_of_phosphorylation%0042327	0.331797235023041	0.587943325085425	0.33753271714755	1.08782866103577	143	22	CCL5;THBS1;BCL10;EGFR;ITGA6;GLMN;APLN;PPARGC1B
BP_positive_regulation_of_vascular_associated_smooth_muscle_cell_proliferation%1904707	0.332752613240418	0.587943325085425	-0.318018790500917	-1.0832919323715	190	37	MMP9;HPGD;GNAI2;P2RY6;JAK2;PAK1;NQO2;DDX39B;DNMT1;GNAI3;DDR2;XBP1
BP_positive_regulation_of_protein_localization_to_nucleus%1900182	0.332752613240418	0.587943325085425	-0.318995557513892	-1.08661916917815	190	37	TYK2;TGFB1;AKT1;OGT;PPP3CB;CD2AP;DTX3L;PARP9;TESK1;HNRNPM
BP_negative_regulation_of_gene_expression_via_chromosomal_CpG_island_methylation%0044027	0.330341113105925	0.587943325085425	-0.386001340899796	-1.10166483756024	183	17	MYC;EHMT2;USP7;BMYC;DNMT1
BP_adult_locomotory_behavior%0008344	0.332530120481928	0.587943325085425	0.283938962110334	1.0689526032934	137	42	NR4A2;PMP22;PBX3;KALRN;CXCL12;CSTB;WDR47;CDH23;ATP1A3;DMBX1
BP_monocyte_differentiation%0030224	0.33213644524237	0.587943325085425	-0.383653657551979	-1.09496444582588	184	17	PDE1B;MNDAL;IFI203;PPARG;IFI209
BP_synaptic_transmission,_glutamatergic%0035249	0.331775700934579	0.587943325085425	0.329187725115547	1.0843171364963	141	25	PLAT;ALS2;CLSTN3;EXT1;ADORA2A;CACNA1A;UNC13A
BP_response_to_hormone%0009725	0.333333333333333	0.588258946521914	-0.31270094483617	-1.07968642181906	193	39	SREBF2;HCLS1;LYN;AKT1;MAT2A;SRF;DHCR24;ACAT1;GPX1
RA_MAPK_family_signaling_cascades%R-MMU-5683057	0.365819209039548	0.589528199028645	-0.23807979792137	-1.04161639747347	258	176	ACTB;ACTG1;RASGRP4;DUSP10;CSK;JAK2;PSME1;CDC14A;APBB1IP;DUSP7;RASA4;IQGAP1;ABHD17A;GRB2;ARRB1;RASA3;PAK2;RAC1;MAP3K11;PIK3R2;RASGRF2;PPP2R5C;CDC42;PRKACA;PTPN7;PTPRA;IL6RA;LAMTOR2;MAP2K2;PIK3R1;PSME3;ARRB2;VCL;CCND3;LRRC7;PEBP1;CUL3;ZDHHC9;WDR83
RA_Synthesis_of_PA%R-MMU-1483166	0.365348399246704	0.589528199028645	-0.345848339374546	-1.05824206855061	193	22	PLD2;DDHD2;LPCAT1;LPCAT4;AGPAT3;GNPAT;AGPAT1;GPD1L
CC_photoreceptor_outer_segment%0001750	0.350119904076739	0.589875925346679	0.297662031319067	1.06806940859105	145	37	STX3;PROM1;AHI1;CNGA3;MAP1B;MYO7A;BBS7;LYAR;RAB27A;OCRL;KIFAP3;IQCB1;MAGI2;PTPRK
BP_regulation_of_neurotransmitter_receptor_localization_to_postsynaptic_specialization_membrane%0098696	0.334831460674157	0.589931809065383	0.376239576064491	1.09436590806572	148	16	NETO2;KALRN;MAGI2;IQSEC2
BP_neutrophil_chemotaxis%0030593	0.335087719298246	0.589931809065383	-0.322914094429051	-1.08074032565989	190	34	LGALS3;PREX1;VAV3;NCKAP1L;ITGB2;VAV1;PPIB;SYK;PDE4D;PPIA
BP_positive_regulation_of_myoblast_differentiation%0045663	0.335664335664336	0.590236686390533	-0.319379333848757	-1.07676252892858	191	35	ACTB;MAPK14;ARID2;ILK;BRD7;PIK3R1;SMARCD2;SMARCC2;SMARCA4;SMARCB1
BP_regulation_of_neuron_projection_development%0010975	0.336842105263158	0.590887290167866	-0.335727220074356	-1.08034659666	191	28	CAMK1D;AKT1;PSEN1;DISC1;PTEN;ARF6;RHOA;CAMK2G;PAX6;CCDC88A
BP_positive_regulation_of_collagen_biosynthetic_process%0032967	0.336448598130841	0.590887290167866	0.328536100867805	1.08217074012585	143	25	SERPINE1;SUCO;MYB;F2R;RGCC;WNT4;CCL2;MKX;CREB3L1
BP_neuron_cellular_homeostasis%0070050	0.338053097345133	0.592301414869376	-0.331036975119005	-1.07994877027292	190	30	HAAO;PSEN1;DCTN1;TSC22D4;APP;CLCN3;DISC1;HEXB;SNAPIN;PSEN2;MINK1
CC_mitochondrial_outer_membrane%0005741	0.353731343283582	0.592739007664381	-0.244360031808318	-1.04815425239005	236	142	KMO;BRI3BP;ACSL5;RAB32;TRAF3IP3;CNP;MTOR;BAK1;MCL1;ZNFX1;CYB5B;BID;TRIM14;MAPKAP1;LRRK2;MSTO1;TOMM34;TRABD;CYB5R3;SPIRE1;MLXIP;PI4KB;VDAC2;SH3GLB1;TOMM70A;NELFB;DMPK;CPT1A;BCL2A1D;PEBP1;HK2;MTCH1;FUNDC1;DNAJC11;AIFM1;RPS6KB1;BCL2A1A;VPS13A;ASL;TOMM40;ARMC1;ARMC10;COASY;SFXN2;TSPO;RHOT2;BCL2;COX14;PLEC;BAD;MFN2;NME3;SLC25A4;BCL2L2
BP_negative_regulation_of_TORC1_signaling%1904262	0.339759036144578	0.593815030763779	0.283070491727452	1.06568304961973	140	42	SESN2;RNF152;PRKAA2;SESN3;ALG13;OTUD7B;TBC1D7;SESN1;AKT1S1;BMT2;PELI1;UBE2W;ITFG2;SAR1B
BP_determination_of_left/right_symmetry%0007368	0.34020618556701	0.593815030763779	0.278737836162776	1.0650989866778	131	49	DLL1;FOXF1;ARL13B;ACVR2A;DISP1;TMEM67;SHH;CC2D2A;SMO;TGIF1;ACVR2B;PITX2;TBX1;DPCD;NME7;FGF8
BP_positive_regulation_of_cytokine_production_involved_in_inflammatory_response%1900017	0.340540540540541	0.593815030763779	-0.37399364020667	-1.0960477440565	188	19	TLR3;GPSM3;NOD2;CARD9;STAT3;MYD88;TICAM1
BP_muscle_cell_cellular_homeostasis%0046716	0.340044742729307	0.593815030763779	0.34416334083835	1.06693802076907	151	19	CFL2;IL6;TRIM32;CAV1
RA_Regulation_of_HSF1-mediated_heat_shock_response%R-MMU-3371453	0.369829683698297	0.594501216545012	0.258666187333317	1.03316311037864	151	53	HSPA4L;HSPA2;AAAS;HSPA9;NUP35;HSPA13;DNAJB1;RPA1;NUP160;NUP50;NUP37;HSPH1;NUP107
BP_brain_development%0007420	0.342657342657343	0.596794871794872	0.219754700223731	1.0342550322084	97	152	CXCR4;CITED1;SOX4;DMXL2;ABCB6;LHX2;IRS2;PBX3;EOMES;CXCL12;EML1;APAF1;HMX3;DDIT4;SLC7A11;WDR47;DMBX1;MEIS3;MEIS2;NR2E1;EPOR;TMX2;NES;SPHK1;BCR;EXT1;BBS7;MYH10;MACROD2;FOXC1;VAX1;AMIGO2;SIX3;S1PR1;ARL6;MFSD2A;IGF1R;ADGRG1;AMIGO1;SCYL2;NKX2-1;VAX2;SLC1A1;RAB18;CDK5R1;ATXN1;HSPG2;PBX4;EMX1;NME7;FKTN;MAST1
BP_stress_granule_assembly%0034063	0.345679012345679	0.601341730156633	-0.346835956734461	-1.0755220568375	195	24	G3BP1;UBAP2L;TIA1;DDX6;DAZAP2;YTHDF2;G3BP2;LSM14A;PUM2;RPS23;CIRBP;DYNC1H1;GRB7;ATXN2;PRRC2C
BP_regulation_of_cytokinesis%0032465	0.349537037037037	0.603926554605198	0.297090141626657	1.06301624508047	150	34	CCP110;CALM1;PDXP;BCL2L1;KLHL9;KLHL21;PLK3
BP_protein-containing_complex_assembly%0065003	0.349693251533742	0.603926554605198	-0.25864242340843	-1.05203985586756	227	87	H2-DMA;NUP210;TAPBP;TAP2;USH1C;NCKAP1L;DNAJB14;MGRN1;PML;BID;MBD2;IRGM2;MYO5A;ATF1;PDE4D;VAMP2;BECN1;MAX;AP2M1;EPB41;TAF10;CD74;STX4A;IRGM1;NEMF;VAMP8;IGTP;TIAM1
BP_positive_regulation_of_double-strand_break_repair_via_homologous_recombination%1905168	0.348797250859107	0.603926554605198	-0.307938612472279	-1.06324315334037	202	39	ACTB;ACTR2;TIMELESS;FUS;WAS;MBTD1;ARID2
BP_vesicle_docking%0048278	0.350332594235033	0.603926554605198	0.383866625233636	1.09666392472332	157	15	NDRG4;STX3;STX11;CEP83;CAV2
BP_tail-anchored_membrane_protein_insertion_into_ER_membrane%0071816	0.348115299334812	0.603926554605198	0.384359809485682	1.09807289685559	156	15	MMGT1;EMC3;GET4;EMC7;EMC6;UBL4A;EMC1;SGTA;EMC10
BP_cardiac_muscle_cell_apoptotic_process%0010659	0.350332594235033	0.603926554605198	0.383068986180841	1.09438515934845	157	15	APAF1;HEY2;HSP90AA1;KIFAP3;TRP53
BP_negative_regulation_of_neural_precursor_cell_proliferation%2000178	0.3502722323049	0.603926554605198	-0.38851465776217	-1.07823843606731	192	15	RAPGEF1;ILK;SPINT2;LIMS1;KDM2B;PDE9A;PAX6
BP_RNA_catabolic_process%0006401	0.350467289719626	0.603926554605198	0.332032204512745	1.06729111963958	149	23	NCBP1;EXOSC7;EXOSC4;EXOSC3;EXOSC9;EXOSC2;PNPT1;RNASEH2A;DIS3L
BP_microtubule_bundle_formation%0001578	0.351398601398601	0.604234623780986	-0.324380675786563	-1.07489915972729	200	31	FES;NAV1;KIF20A;MAPRE1;PLK1;GAS2L1;TRIM36;NUMA1;MARK4
BP_positive_regulation_of_DNA_repair%0045739	0.351807228915663	0.604234623780986	0.280566455528326	1.056256037582	145	42	CCDC117;PCNA;EGFR;UIMC1;BRCA1;RNF168;CEBPG;APBB1;INO80B;WRAP53;UCHL5;NPAS2;TIGAR
BP_maturation_of_LSU-rRNA_from_tricistronic_rRNA_transcript_(SSU-rRNA,_5.8S_rRNA,_LSU-rRNA)%0000463	0.351885098743268	0.604234623780986	-0.381400733392806	-1.07299351371606	195	16	FTSJ3;RPL35;PES1;PPAN;RPL7L1;RPL7
BP_positive_regulation_of_mitochondrial_translation%0070131	0.355056179775281	0.608965053940488	0.37212626766499	1.08240155139473	157	16	FASTKD2;NSUN4;TRMT10C;CDK5RAP1;RPUSD3;FASTKD3;NGRN;METTL8
RA_Pyruvate_metabolism%R-MMU-70268	0.380851063829787	0.609172223986451	0.369701768634252	1.03978457502992	178	15	PDP1;DLD;GSTZ1;PPARD;ME1;PDHX
RA_O-linked_glycosylation_of_mucins%R-MMU-913709	0.380313199105145	0.609172223986451	0.312808359576461	1.04226114163655	169	27	GCNT4;B3GNT2;B4GALT5;B3GNT7;GALNT12;GALNT6;GALNT3;GALNT16;B3GNT3;C1GALT1;GALNT18
MF_mRNA_3'-UTR_AU-rich_region_binding%0035925	0.303240740740741	0.609225741578683	0.323644164375671	1.10756304637477	130	28	ARID5A;ZFP36L1;CPEB1;CPEB3;EXOSC7;DHX36;TIAL1;EXOSC4;ZFP36;FXR1
BP_regulation_of_neuron_migration%2001222	0.356009070294785	0.60926683108342	0.355661741222757	1.07661009940452	156	18	CXCR4;FLRT2;LRIG2;KIF26A;ZSWIM6;CAMK2B
BP_positive_regulation_of_Notch_signaling_pathway%0045747	0.35632183908046	0.60926683108342	0.305460366185027	1.06103873918696	154	29	TSPAN5;SRC;EPN2;DLL1;JAG1;DLL4;RECK;HES1;LFNG
BP_RNA_processing%0006396	0.356481481481481	0.60926683108342	0.294492506154133	1.05372166300187	153	34	ADARB1;RNASEL;FASTKD2;AEN;EXOSC7;EXOSC4;EXOSC3;EXOSC9;EXOSC2;WDHD1
RA_MTOR_signalling%R-MMU-165159	0.382042253521127	0.609561213434453	-0.313785485494549	-1.05218303415093	216	34	MTOR;RRAGC;RPS6;RRAGA;LAMTOR1;EIF4B;LAMTOR2;STRADA;EIF4G1;MLST8;PRKAB2;RPS6KB1;STK11
CC_Golgi_medial_cisterna%0005797	0.366726296958855	0.611210494931425	-0.364460935334137	-1.08175343378778	204	21	H2-K1;H2-D1;H2-Q6;ST6GAL1;SLC10A7;NUCB2;H2-Q7;YIPF2;YIPF1;GLG1
KEGG_Arachidonic_acid_metabolism%mmu00590	0.525790349417637	0.611231281198003	-0.310280971071348	-0.955565636761833	315	24	HPGD;PTGIS;PTGS1
KEGG_Calcium_signaling_pathway%mmu04020	0.524425287356322	0.611231281198003	-0.228281903822753	-0.970079585262948	364	128	PLCB2;PDE1B;PLCG2;TPCN1;CYSLTR1;RYR1;ORAI3;FGFR1;ADCY7;PTGER3;GNA15;ATP2A3;PPP3CB;PHKB;PRKACA;SPHK2;PHKG2;HTR7;PRKCG;PLCB4;PLCB3;VDAC2;PHKA2;ORAI2;ITPKB;GNAQ
BP_cell-matrix_adhesion%0007160	0.35828025477707	0.611365251376799	-0.282067441493592	-1.05751045680304	224	57	ITGAX;FERMT3;ZYX;ITGB7;ITGA4;BCL6;ITGB1;ITGB2;ITGAL;SRF
BP_potassium_ion_transport%0006813	0.36046511627907	0.611365251376799	0.307450030662919	1.07061297009765	154	31	ATP1B1;SLC12A2;CPOX;KCNH2;ATP1A3;KCNJ12;KCNK1;KCNC3;KCNB1;KCNQ4;KCNH3;CDKN1B;KCNJ2;FXYD6;KCNG1;KCNN3;NSF;SCN4A;SLC17A7;CDK2;KCNC2;KCNN4
BP_semaphorin-plexin_signaling_pathway%0071526	0.361888111888112	0.611365251376799	-0.321121912999759	-1.06410060838698	206	31	SH3BP1;SEMA4D;NRP1;SEMA4A;RAC1;ARHGDIA;SEMA4C;PLXNA1;PLXNA3;RHOA;SEMA6D;FARP2
BP_mismatch_repair%0006298	0.360544217687075	0.611365251376799	0.352689634672972	1.06761334896123	158	18	PCNA;EXO1;RPA1;RPA2;RNASEH2A;RPA3;PMS1;XPC
BP_negative_regulation_of_amyloid-beta_formation%1902430	0.361161524500907	0.611365251376799	-0.383233002016484	-1.06358034243482	198	15	RTN1;GGA3;ABCA7;ROCK1;RTN4
BP_negative_regulation_of_phosphorylation%0042326	0.361797752808989	0.611365251376799	0.369355469799362	1.07434214745323	160	16	CDKN1A;CDKN1C;DYNLL1;CDKN2D;ATXN1;CDKN1B;PRKRIP1
BP_positive_regulation_of_autophagosome_assembly%2000786	0.360861759425494	0.611365251376799	-0.375369728425443	-1.07132174703558	200	17	RALB;PIP4K2A;PIP4K2B;SH3GLB1;BECN1;SNX4;LRSAM1
BP_cellular_response_to_fatty_acid%0071398	0.359550561797753	0.611365251376799	0.371527442390335	1.08065975173526	159	16	XRCC5;SRC;PDK4;HES1;LPL;EDN1;CCL2;IRS1
BP_glucose_metabolic_process%0006006	0.360522022838499	0.611365251376799	-0.288242853177788	-1.04927055109906	220	50	MYC;AKT1;MAPK14;SERP1;HK3;H6PD;AKT2;PIK3R1;CPT1A;NISCH;HK2;ADPGK;PKM;GANC;USF1;BRAT1;TPI1;TCF7L2
BP_multicellular_organismal-level_iron_ion_homeostasis%0060586	0.360869565217391	0.611365251376799	0.331307702760913	1.05669165888532	165	20	HMOX1;TFRC;NEO1;EPAS1;SLC11A2
BP_apoptotic_mitochondrial_changes%0008637	0.362369337979094	0.6114721354826	-0.343805574892273	-1.06593901785828	207	23	AKT1;BID;SOD2;HSPD1;CD24A;HK2;AIFM1;BCL2;CDKN2A;SLC25A4
BP_fatty_acid_metabolic_process%0006631	0.363924050632911	0.611517191117208	-0.277202057603032	-1.05315413241466	229	60	NAAA;ASAH1;AOAH;AACS;DBI;PER2;PPARG;CYB5A;ACAA1A;ACAT2;CPT1A;LYPLA2;ACSF3;ALDH3A2;PRKAR2B;DECR2;CRAT
BP_negative_regulation_of_toll-like_receptor_signaling_pathway%0034122	0.364452423698384	0.611517191117208	-0.371917663541911	-1.06146940172948	202	17	TRIM30A;PIK3AP1;SMPDL3B;ARRB2;YWHAE;CACTIN;LRRC14;GPS2
BP_cell_redox_homeostasis%0045454	0.364485981308411	0.611517191117208	0.315041217008784	1.06241668341269	155	27	TXNRD1;GCLC;GSR;IL6;NFE2L2;DDIT3;GIMAP6
BP_protein_localization_to_plasma_membrane%0072659	0.364197530864198	0.611517191117208	0.228664444533665	1.03787785959585	117	117	ATP1B1;SESN2;CASK;TSPAN5;ERRFI1;TESC;ANXA2;EFR3B;SEC23A;NKD2;EHD2;PKP2;JUP;TSPAN15;F11R;PRKG2;PLEKHF1;P2RY1;TPBG;LAMA5;PACSIN1;EHD4;RAP2A;ANK2;TSPAN14;PIP5K1A;TNF;SLC4A1;S100A10;RAMP3;GAS6;EZR;MAP7;ANK1;SCN3B
BP_symbiont_entry_into_host_cell%0046718	0.363001745200698	0.611517191117208	-0.321339893774323	-1.07015975556236	207	32	DPP4;NRP1;NECTIN1;EPS15;CLEC5A;UVRAG;NPC1;NAIP5;TNFRSF14;CD81
RA_PI3K_Cascade%R-MMU-109704	0.384321223709369	0.611679571398823	-0.368781690465608	-1.04622884996535	200	17	GRB2;PIK3R2;AKT2;TLR9;PIK3R1
BP_positive_regulation_of_protein-containing_complex_assembly%0031334	0.366336633663366	0.613215669393026	0.27914753127637	1.04991850996175	147	43	VEGFA;FNIP1;TFRC;DAB2IP;TPPP;BBC3;BIK;BCL2L11;CCK;SLF1;CLU;BAX;HRK;TNF;FAF1;FAS;TAL1
BP_positive_regulation_of_execution_phase_of_apoptosis%1900119	0.366247755834829	0.613215669393026	-0.371270666707984	-1.05962284425305	203	17	PTGIS;CXCR3;TRADD;NDUFA13
KEGG_Legionellosis%mmu05134	0.530026109660574	0.613598691266806	0.240867752883034	0.955683289301956	202	53	CD14;CXCL2;TLR4;HSPA2;CASP7;CLK1;CASP3;APAF1;IL6;HSPA1B;RAB1A
BP_negative_regulation_of_T_cell_receptor_signaling_pathway%0050860	0.367201426024955	0.613918587816015	-0.364846650941157	-1.05842705916134	205	18	LGALS3;PTPN22;LAPTM5;PTPN6;DGKZ;ELF1
BP_vesicle_fusion%0006906	0.367595818815331	0.613918587816015	-0.330937745213444	-1.06222059991119	210	27	CORO1A;VAV3;STX17;STX7;VAMP2;GNAI3;STX16;GOSR2;VAMP1;STX4A;VAMP8
KEGG_Spinocerebellar_ataxia%mmu05017	0.533039647577093	0.614537444933921	-0.230911061696788	-0.965496566865314	362	113	PLCB2;AFG3L1;AKT1;RYR1;CIC;MTOR;PIK3CD;ATP2A3;RBPJ;ATXN1L;PIK3R2;PRKCG;PLCB4;PLCB3;AKT2;VDAC2;PIK3R1;GNAQ;PRKCB;BECN1;AMBRA1;XBP1;PUM1
BP_positive_regulation_of_neuroblast_proliferation%0002052	0.371621621621622	0.615683157205648	0.326461546394169	1.05101081227714	164	21	VEGFA;MAPK8;CX3CL1;SHH;NR2E1;SMO;OTP;FZD3;SMARCD3;CTNNB1;PRL2C2
BP_negative_regulation_of_cilium_assembly%1902018	0.371739130434783	0.615683157205648	0.32881319309592	1.04873552766942	170	20	CCP110;TRIM32;TBC1D7;ODF2L;CEP97;TBC1D30;YAP1;LPAR1
BP_positive_regulation_of_peptidyl-tyrosine_phosphorylation%0050731	0.372019077901431	0.615683157205648	-0.273017883723949	-1.05104361799378	233	68	CD36;PLCG2;HCLS1;TGFB1;SEMA4D;BANK1;PTPN11;ITGB1;NRP1;MTOR;PAK2;NOD2;PTPRC;SYK;IL6RA;TNFRSF14;ABL1;ARRB2;CD24A;ARHGEF2;LRRK1;TNK2
BP_natural_killer_cell_differentiation%0001779	0.369369369369369	0.615683157205648	-0.363670341104032	-1.0657936769381	204	19	PBX1;TCF3;PTPRC;SLAMF6;ID2;IKZF1
BP_regulation_of_protein_localization%0032880	0.370542635658915	0.615683157205648	-0.257106620438507	-1.03710308107751	238	84	TRIM30A;RAB8A;AKT1;TRIM30D;USP8;EPS15;ARHGDIA;TRIM12A;VHL;TRIM5;TESK1;PICALM;TBC1D1;TRIM25;SWAP70;HSP90AB1;VPS4A;CDH1;YWHAG;TRAF7;TRIM12C;RALGAPB;RACK1
BP_myelination%0042552	0.370309951060359	0.615683157205648	-0.286184877808283	-1.04177904549432	226	50	PSAP;TGFB1;MBP;HEXA;GRB2;NAB1;MARVELD1;MAP2K2;PTEN;MYO5A;GNPAT;MTMR2;TSPAN2;HEXB;CNTNAP1;FIG4
BP_cellular_response_to_platelet-derived_growth_factor_stimulus%0036120	0.371739130434783	0.615683157205648	0.328201763819458	1.04678540030729	170	20	YES1;ITGB3;TLR4;SRC;CCL2;PRKCE;CCNA2;SNAI2
BP_regulation_of_DNA_strand_elongation%0060382	0.371633752244165	0.615683157205648	-0.372310718844795	-1.04742060366201	206	16	INO80;RUVBL2;NUCKS1;NFRKB;RUVBL1
CC_cilium%0005929	0.373860182370821	0.616471577313587	0.221010548671683	1.03628382693157	122	146	CCP110;TUBG1;PROM1;GPR161;MLF1;RAB15;AHI1;RILPL1;FHDC1;IFT27;ARL13B;ATP6V1D;FLCN;P2RY1;LZTFL1;CAV1;PDGFRA;WDR35;DYNLL1;IFT80;ADCY6;TBC1D30;SMO;LCA5;CFAP20;INTU;ARL6;NPR2;DLD;IQCB1;PDCL;CDK20;BBS10
CC_endomembrane_system%0012505	0.37295690936107	0.616471577313587	-0.244139382073629	-1.03539842623795	250	120	RAB43;SIPA1;RAB32;JAK2;STX2;MTOR;MOSPD2;DOCK2;FKBP8;RAB19;STX17;FIBP;SYVN1;RAB1B;MAP1LC3B;STX7;AGPAT3;TRPV2;ATF6B;CHMP1A;CLPTM1L;IL3RA;RUFY3;NENF;STX16;SSR4;RNF139;CHID1;RAB5C;ARF1;RAB5B;LARS1;STX4A;LPGAT1
BP_phospholipase_C-activating_G_protein-coupled_receptor_signaling_pathway%0007200	0.374203821656051	0.616509224192345	-0.277606959210069	-1.04078748221145	234	57	PLCB2;RASGRP4;PIK3CG;PLEK;PRKD3;PTGER3;GNA15;DGKG;P2RY12;GNB1;PRKCG;PLCB3;GPR157;DGKZ
BP_cellular_response_to_lipopolysaccharide%0071222	0.373219373219373	0.616509224192345	-0.240694426341145	-1.03152314800992	261	134	IRF8;CD180;KMO;CFH;CD36;EPSTI1;JAK2;STAP1;CD68;NFKB1;NLRP3;B2M;RARA;STAT1;HMGB2;MAPK14;CXCL16;OGT;NCL;CD86;NOD2;SBNO2;CDK4;TLR9;VIM;ABL1;IRGM2;PDE4D;LITAF;PLSCR3;CACTIN;KLRK1;TNIP1;MYD88;CAPN2;TICAM1;XBP1;RHOA
BP_regulation_of_neuron_differentiation%0045664	0.373831775700935	0.616509224192345	0.328128127762889	1.05474177536248	159	23	SIX1;EFNA3;MAPK8;TFAP2A;HES1
BP_negative_regulation_of_cyclin-dependent_protein_serine/threonine_kinase_activity%0045736	0.374149659863946	0.616509224192345	0.349427649382142	1.0577391176308	164	18	CDKN1A;CASP3;LATS2
CC_NuA4_histone_acetyltransferase_complex%0035267	0.375886524822695	0.616533453412886	-0.349789488936421	-1.06069606343255	211	23	ACTB;ACTG1;MBTD1;RUVBL2;YEATS4;RUVBL1;BRD8;YEATS2
KEGG_Cardiac_muscle_contraction%mmu04260	0.537459283387622	0.617082880926529	-0.269262186847343	-0.951801354870652	329	45	ATP1B3;TPM4;ATP1A1;TPM3;ATP2A3
CC_spindle_microtubule%0005876	0.378313253012048	0.617247939124921	0.300088095459633	1.04612585039393	156	33	PSRC1;TUBG1;CALM1;HAUS2;MTCL1;KIF2A;SKA1;KIFAP3;BOD1
BP_positive_regulation_of_fat_cell_differentiation%0045600	0.37521815008726	0.617484987151475	-0.310061347850804	-1.06101006260144	214	38	ZFP385A;AKT1;STK4;WDFY2;CARM1;CREB1;LRP5
KEGG_Pyrimidine_metabolism%mmu00240	0.540682414698163	0.61823931844585	0.25535386981922	0.951537687317908	205	41	RRM2;UMPS;TYMS;UPP1;NT5E;NT5C3;DCTPP1;CTPS2;NME1;NT5C3B;CDA;ENPP1;NME7
CC_kinetochore%0000776	0.381736526946108	0.618672118380062	-0.240090318902865	-1.02697737966475	254	140	ACTB;ZFP276;HNRNPU;ZFP207;KNSTRN;PSEN1;PLK1;DCTN1;SMC1A;DCTN5;ARID2;BUB1B;CHMP1B;TRAPPC12;CHMP2A;BRD7;CHMP1A;CHMP6;SPAG5;CENPV;NDE1;SMARCD2;PRPF4B;CDC20;SMARCC2;BIRC5;SEH1L;SMARCA4;SMARCB1;DCTN2;CKAP5;RASSF2;NUP98;PSEN2
CC_perikaryon%0043204	0.383177570093458	0.618672118380062	0.226613122172208	1.02776291234644	122	123	CTSL;SLC2A3;ASS1;ANXA5;KLHL24;GLUL;FZD5;MAPK8;SCN1B;TIAM2;CNGA3;MAP1B;CCK;CKMT1;UBXN2A;MYO1D;KCNH1;RGS7BP;MGAT5;CYP11A1;NPY;CRHBP;DHX36;PCSK2;NTRK2;CACNA1A;SERPINI1;PCSK1;CAMK2B;KCNK1;CCL2;PTPN5;SYT11;CPE;CLCN2;FMR1;RTN4R;AMIGO1;CPNE5
RA_Dual_incision_in_TC-NER%R-MMU-6782135	0.38974358974359	0.61877809433365	0.255593420688274	1.02602632387398	151	56	POLK;RFC3;PCNA;POLR2G;RFC4;RPA1;PRPF19;MNAT1;POLD2;POLR2C
BP_protein_import_into_nucleus%0006606	0.376722817764165	0.619264586953903	-0.251763974619753	-1.0376447624759	245	98	CFL1;AKT1;STK4;ADAR;TNPO2;PML;NFKBIA;LRRK2;IPO13;NFATC3;POM121;IPO9;DDX5;SYK;NUP214;STAT3;PIK3R1;KPNB1;TSC2;NUTF2
RA_PTEN_Regulation%R-MMU-6807070	0.391575663026521	0.619622565819882	-0.262292551702811	-1.03223839366745	250	82	PSME1;MTOR;RRAGC;PML;CBX6;HDAC1;MBD3;WWP2;USP7;RRAGA;PHC2;LAMTOR1;LAMTOR2;GATAD2A;PTEN;PSME3;SCMH1;CBX4;MAF1;MLST8;MTA3;CBX8;XIAP;RPS27A;CHD4;MTA2;SLC38A9;PHC3;STUB1;PSMC3;PSMD3;TRIM27;CSNK2A1;SUZ12;RING1;PSMD4;PSMC1;CHD3
RA_Platelet_degranulation%R-MMU-114608	0.395833333333333	0.619622565819882	-0.271828035691138	-1.03102707002737	246	63	ACTG1;PSAP;FERMT3;WDR1;CD36;TGFB1;ACTN1;PLEK;TAGLN2;TMX3
RA_DNA_Damage_Recognition_in_GG-NER%R-MMU-5696394	0.394316163410302	0.619622565819882	-0.314068909594836	-1.03763684832607	221	31	ACTG1;RAD23A;INO80;NFRKB;RUVBL1;RPS27A
RA_Regulation_of_APC/C_activators_between_G1/S_and_early_anaphase%R-MMU-176408	0.392792792792793	0.619622565819882	-0.322850646779854	-1.03480429500215	217	27	ANAPC5;ANAPC1;BUB1B;UBE2C;ANAPC2;CDC20;ANAPC15;CUL1;FZR1;RPS27A
RA_RHOB_GTPase_cycle%R-MMU-9013026	0.395287958115183	0.619622565819882	0.256304752638385	1.0299825041706	150	57	RHOB;PCDH7;TFRC;RHPN2;ARHGAP35;JUP;ARHGEF3;DAAM1;ECT2;CAV1;STARD13;BCR;TJP2;VAMP3
RA_HSP90_chaperone_cycle_for_steroid_hormone_receptors_(SHR)_in_the_presence_of_ligand%R-MMU-3371497	0.396057347670251	0.619622565819882	-0.315432457302351	-1.03478272194746	220	30	DYNLL2;CAPZA2;CAPZB;DCTN1;DCTN5;HSP90AB1;TUBB6;DCTN2;NR3C1
BP_regulation_of_cell_division%0051302	0.377528089887641	0.619891801914274	0.364490028978747	1.06019006750064	167	16	ZBTB18;DLL1;PLK3;KIF18B;DR1;TADA2A;SGF29
BP_regulation_of_cell_population_proliferation%0042127	0.38	0.621162011173184	0.223273822161827	1.02534061892766	113	134	PLAU;SERPINE1;CXCL10;SAT1;TCF7;EMILIN2;KSR1;JUP;JAG1;LGR5;TFAP2A;CEBPA;IL6;SLC7A11;NR5A2;PRDM1;EGFR;PLA2G4A;SHH;MITF;CADM4;ERBB3;BRAF;KCNH1;TNFRSF9;CLU;CSF2;DVL2;SIX3;WNT7A;DUSP22;ANXA1;HOXD13;TNF;ATF5;TRP53;KLF4;FAS;TAL1;NOS2;PLCD1;STAT5A
BP_transcription_by_RNA_polymerase_II%0006366	0.379261363636364	0.621162011173184	-0.235814932186147	-1.03875207409736	266	174	MYC;BCL6;JAK2;NFATC1;CIC;THRAP3;SREBF1;FOS;DDX21;TCF3;SRF;ARID4A;POLR1A;MAPK14;ATXN1L;CREB1;RBMXL1;NFATC2;WWP2;NFATC3;IRF1;JUND;MED16;ATRX;KLF13;PAXBP1;TFDP1;STAT3;PIK3R1;FOSB;PHRF1;ERCC3;ARRB2;TSC2;CDK7;BCL9;SCAF1;POLR2B;SMARCC2;RBMX
BP_negative_regulation_of_miRNA_transcription%1902894	0.379188712522046	0.621162011173184	-0.341380012825865	-1.05860343032077	214	24	TGFB1;RARA;SRF;NFATC3;APP;PPARG
BP_protein_methylation%0006479	0.379928315412186	0.621162011173184	-0.348814877711464	-1.04779073656096	211	21	EHMT2;CARM1;PRMT1;SNRPB;COMT;GSPT1
BP_endosome_to_lysosome_transport%0008333	0.381270903010033	0.62132652506926	-0.297578518498874	-1.04902956822113	227	43	RAB7B;MGRN1;DTX3L;HOOK3;RAB7;STX7;VPS41;HGS;TGFBRAP1;VIPAS39;SNAPIN;RAB12;KIF13A;VPS33A;VPS18;HOOK2;VPS39;EPG5
BP_iron_ion_transport%0006826	0.381374722838137	0.62132652506926	0.374724961009324	1.07054721462738	171	15	SLC39A14;TFRC;STEAP3;MMGT1;SLC11A2
BP_granulocyte_differentiation%0030851	0.380610412926391	0.62132652506926	-0.369585649632261	-1.03975417480262	211	16	SPI1;CBFA2T3;ZBTB46;AP3B1
BP_trophectodermal_cell_differentiation%0001829	0.382022471910112	0.621689517691317	0.354080509041163	1.05137198409919	169	17	HOPX;EOMES;ADA;CDX2;YAP1;TFAP2C
BP_meiotic_cell_cycle%0051321	0.38358458961474	0.622155492911713	-0.293142578379915	-1.04601269703685	228	47	1700013H16RIK;ACTR3;ACTR2;SUN2;XLR;SMC1A
BP_cell_surface_receptor_signaling_pathway%0007166	0.382848392036753	0.622155492911713	-0.251073015123815	-1.03479697417289	249	98	CD36;BTLA;ADGRA2;ADGRG5;CYSLTR1;IL1R2;PIK3CD;ITGAL;NRG2;CXCR3;CD8A;FCRLA;CD86;ADGRE5;MS4A6C;GPR157;SYK;LAG3;PKD1;ITPKB;KHDRBS1
BP_axon_development%0061564	0.383177570093458	0.622155492911713	0.311201629288963	1.04946840289976	163	27	PMP22;NEUROG2;DDR1;TRIM32;VASH2;L1CAM;OLIG1;BHLHE22
BP_positive_regulation_of_focal_adhesion_assembly%0051894	0.385017421602787	0.622424439389015	-0.331076622020746	-1.04818752214659	220	25	CFL1;PTPN11;NRP1;IQGAP1;RAC1;LIMS1;ROCK1;ABL1
BP_positive_regulation_of_protein_metabolic_process%0051247	0.385026737967914	0.622424439389015	-0.357104970979755	-1.03596829865641	215	18	TGFB1;AKT1;NFKBIA;MTPN;APP;EIF4G1;NR1H2;MAPK7
BP_negative_regulation_of_intrinsic_apoptotic_signaling_pathway%2001243	0.384479717813051	0.622424439389015	-0.340600080167466	-1.05618489567732	217	24	MMP9;AKT1;HDAC1;IVNS1ABP;VDAC2;NDUFA13
CC_condensed_chromosome%0000793	0.389830508474576	0.622925039315045	0.299480963521902	1.03295056089749	160	32	NCAPD3;GTF2B;LIG4;ESRRB;RPA1;TUBA1A;RAD51;BRCA1;NCAPG;SMARCA5
CC_mRNA_cleavage_and_polyadenylation_specificity_factor_complex%0005847	0.389090909090909	0.622925039315045	-0.375611316744735	-1.06194733562748	213	17	CPSF3;CPSF6;SYMPK;CPSF1;CPSF2
BP_cellular_response_to_glucose_starvation%0042149	0.387909319899244	0.622954264558282	0.270425399935536	1.03877158442398	153	48	PMAIP1;SESN2;PRKAA2;ASNS;NFE2L2;SESN3;UPP1;SESN1;ATG14;EIF2AK3;TBL2;TRP53;HIGD1A;ITFG2;RRP8
BP_ceramide_metabolic_process%0006672	0.387791741472172	0.622954264558282	-0.368426146697821	-1.03649214875269	215	16	PSAP;CLN8;ORMDL2;PLPP1
BP_B_cell_differentiation%0030183	0.387459807073955	0.622954264558282	-0.274816283717018	-1.03149080482524	240	58	NFAM1;CARD11;PLCG2;BCL6;TCIRG1;RBPJ;GON4L;HDAC9;ZBTB7A;PTPRC;SYK;CDH17;PIK3R1;ID2;IKZF1
BP_astrocyte_differentiation%0048708	0.386206896551724	0.622954264558282	0.318800839545099	1.04031627438263	167	24	FGFR3;EOMES;LIF;HMGA2;SHH;NR2E1;VAX1;MYCN
BP_response_to_reactive_oxygen_species%0000302	0.386569872958258	0.622954264558282	-0.373780842595218	-1.03734791751024	212	15	CAT;GPX1;SOD2;ALDH3A2;SOD1
BP_cell_volume_homeostasis%0006884	0.38695652173913	0.622954264558282	0.325380836457913	1.03778817389684	177	20	SLC12A2;SLC12A4;STK39;GPRC5B;LRRC8A
BP_lipid_homeostasis%0055088	0.389016018306636	0.623363017286537	0.293519506869457	1.04352815898368	169	33	ABHD4;ABHD5;PKP2;NR1D2;CEBPA;PNPLA8;BLOC1S6;ABCB4;ADRB1;SAR1B;FITM2;ADCK1
BP_nitric_oxide_biosynthetic_process%0006809	0.38876404494382	0.623363017286537	0.361655534929809	1.05194539083419	172	16	TLR4;CYP1B1;CAV1;SLC7A6;SPR;POR;HSP90AA1;NOS2;SLC7A2;TLR2
BP_DNA_methylation-dependent_constitutive_heterochromatin_formation%0006346	0.390845070422535	0.623827086371044	-0.340761012010658	-1.03909712965957	221	22	EHMT2;HDAC1;MBD3;MBD2;KMT2B;DNMT1;EHMT1;TRIM28;ATF7IP;SETDB1;BAZ2A;HELLS
BP_microtubule_depolymerization%0007019	0.391011235955056	0.623827086371044	0.360646956891658	1.0490117456496	173	16	STMN1;NEDD1;KIF18B
BP_heme_biosynthetic_process%0006783	0.391011235955056	0.623827086371044	0.351443592469708	1.04354218229749	173	17	CPOX;PGRMC1;SLC11A2;ALAS1;UROD;ALAD
BP_regulation_of_JNK_cascade%0046328	0.390022675736962	0.623827086371044	0.345506237144932	1.04586876012765	171	18	TGFBR3;EGFR;RAP2A;MDFI;COPS5;IGF1R;MAP4K4;TNXB;CBS;MAPK8IP1
BP_positive_chemotaxis%0050918	0.391498881431767	0.62392468794627	0.332153722426686	1.02970709876814	174	19	CCL3;CXCL10;VEGFA;CCL5;CX3CL1;S100A4
MF_histone_deacetylase_binding%0042826	0.319465081723626	0.62485681182947	-0.25565539746857	-1.07505770368104	214	115	SPI1;CCND1;HIC1;PKN1;SFPQ;HNRNPD;RAC1;RARA;SRF;HDAC9;JDP2;HDAC1;SIK1;RUNX3;ZBTB7B;SUDS3;PER2;CAMTA2;MTA1;HSP90AB1;DNMT1;MEF2A;YWHAB;YWHAE;CDC20;BRMS1L;SP2;XBP1;HDAC10;RAD9A;KAT2A;BRMS1;MEF2D;MTA3;CRY1;HDAC4;USF1;RELA;CHD4;NIPBL;SMG5;MTA2
MF_protein_serine/threonine_phosphatase_activity%0004722	0.314285714285714	0.62485681182947	-0.308880674411542	-1.08713238793816	186	44	CDC14A;PPEF2;PPM1G;PPP3CB;MTMR4;PPP1CA;PPTC7;BCKDK;PTEN;PPP4C;CTDNEP1;PDP2;ILKAP;PHLPP2;FIG4;MTMR3;PPP2R1A
MF_GTP-dependent_protein_binding%0030742	0.319188191881919	0.62485681182947	-0.37212869302694	-1.096096196257	172	20	RAB32;RAC1;CDC42;AP3B1;AP1G1;RAPGEF6;RAB5B;RAB3D
MF_signaling_receptor_activity%0038023	0.318181818181818	0.62485681182947	-0.28093493029914	-1.08293606709093	202	67	TLR3;TLR12;BTLA;TLR11;SEMA4D;SLAMF8;ITGB1;NECTIN1;LY75;CXCR3;ANTXR2
MF_nuclear_glucocorticoid_receptor_binding%0035259	0.31304347826087	0.62485681182947	0.343161174261042	1.09449779607634	143	20	NR4A2;NR4A3;NR4A1;PIAS2;CEBPB;SMAD3;FKBP4
MF_transmembrane_transporter_activity%0022857	0.318568994889267	0.62485681182947	-0.312180040644344	-1.09251498716112	186	42	SV2B;SLC46A3;MFSD14A;SLC2A6;SLC25A45;SLC4A2;SLC25A11;SLC35A4;CNNM1;RALBP1;SLC35A5;SFXN1
KEGG_Cysteine_and_methionine_metabolism%mmu00270	0.548717948717949	0.624866562009419	0.254416985480157	0.938977295147437	213	39	GCLC;BCAT1;CTH;GSS;KYAT3;AHCY;PHGDH;AHCYL1;GOT1L1;DNMT3B
BP_sensory_perception_of_sound%0007605	0.394126738794436	0.625	-0.254036317969579	-1.03556611949494	254	88	PSAP;CCDC50;WDR1;USH1C;MBP;HEXA;CDC14A;MYO6;FGFR1;SERPINB6B;PPIP5K2;CEACAM16;PCDH15;GPX1;DIAPH1;SOD2
BP_positive_regulation_of_protein_tyrosine_kinase_activity%0061098	0.394678492239468	0.625	0.367885738979395	1.05100832382427	177	15	ABI2;AGRN;GPRC5B;DOK7;SRCIN1;DVL2;EFNA1
BP_positive_regulation_of_microtubule_polymerization%0031116	0.394366197183099	0.625	-0.339624340458131	-1.03563102847438	223	22	FES;RAC1;PAK1;MAPRE1;DCTN1
BP_G2/M_transition_of_mitotic_cell_cycle%0000086	0.394736842105263	0.625	-0.311079677002011	-1.041132478357	224	34	USH1C;PBX1;CDK14;PLK1;FOXM1;APP;CIT;ENSA;BIRC5
BP_negative_regulation_of_cell-cell_adhesion%0022408	0.393177737881508	0.625	-0.367182102839913	-1.03299228398201	218	16	TGFB1;JAK2;SPINT2;ABL1;PIK3R1;CDH1
BP_interleukin-1-mediated_signaling_pathway%0070498	0.394594594594595	0.625	-0.356988366828983	-1.04621109038405	218	19	IKBKB;IRAK1;NFKBIA;IRAK2;IRAK4;MYD88
BP_protein_refolding%0042026	0.395505617977528	0.62554023686608	0.360084664674699	1.04737620948658	175	16	HSPA2;HSPA9;HSPA13;HSPA1B;HSP90AA1;DNAJA2;DNAJB2;DNAJA1
RA_RAF_activation%R-MMU-5673000	0.400835073068894	0.625575126173055	0.355299518842309	1.03863873905915	191	17	CALM1;KSR1;PPP2CB;PHB1;PPP1CB
RA_Signaling_by_FGFR%R-MMU-190236	0.403381642512077	0.62650820322528	0.268799925949726	1.02464969642437	166	43	FLRT2;SPRED1;FGFRL1;POLR2G;FLRT1;PPP2CB;BRAF;NCBP1;GALNT3;POLR2C;FGF9;FGF15;GTF2F1;FGFBP3;POLR2I;PLCG1
RA_Metalloprotease_DUBs%R-MMU-5689901	0.402922755741127	0.62650820322528	0.354615690454661	1.03663971959356	192	17	UBB;BARD1;UIMC1;PSMD14;BRCA1;STAMBPL1
CC_organelle_membrane%0031090	0.396363636363636	0.626901669758813	-0.374034779698554	-1.05749007025481	217	17	RYR1;ATP1A1;ITM2B;ATP8A1;ATP2A3;TM7SF2
CC_mediator_complex%0016592	0.39568345323741	0.626901669758813	0.288731510838002	1.03602495976984	164	37	CDK8;NFE2L2;MED7;MED6;MED21;PPARGC1B;MED18;MED30;CCNC;MED4;HAVCR2;MED10
CC_presynaptic_membrane%0042734	0.398936170212766	0.62776757749217	0.231987712342874	1.01844097130516	149	92	CASK;PODXL;FLRT2;SYT7;SLC4A8;ATP1A3;ERBB2;KCNH1;RGS7BP;CHRM4;ADORA1;FOSL1;ADORA2A;EFNB1;NPY1R;EFNB2;GAD2;EPHB2;FBXO45;SLC6A9;OPRD1;SYP;APBB1;UNC13A;L1CAM;GNAO1;PSENEN;FMR1;SLC6A3;NRXN2;GNB5;SLC6A4;KCNC3;GRIN2A;LPAR1;SLC1A2;ANO1;CHRM3;CHRNA4;CADM3;FXYD6;LRRC4B;SNPH;NCAM1
RA_Glycolysis%R-MMU-70171	0.405405405405405	0.62813415825464	-0.290593402304454	-1.04447385883956	239	48	NUP210;PFKP;ALDOC;POM121;HK3;NUP214;RAE1;SEH1L;PFKL;ENO3;HK2;PGAM1;NUP98;ADPGK
BP_pituitary_gland_development%0021983	0.397752808988764	0.628415075108598	0.359797968956638	1.04654229928735	176	16	GATA2;INHBB;HMGA2;HES1;BMPR1A;SIX3;PCSK1;NKX2-1;PITX2
BP_peptidyl-tyrosine_dephosphorylation%0035335	0.398198198198198	0.628440090576013	-0.354638538070555	-1.03932454410971	220	19	PTPN11;DUSP7;PTPN6;PTPN9;PTPRS;UBASH3B
KEGG_Ovarian_steroidogenesis%mmu04913	0.555743243243243	0.628472222222222	-0.308445186460197	-0.936385665713873	328	23	LDLR;ADCY7;SCARB1;PRKACA
KEGG_Cushing_syndrome%mmu04934	0.558641975308642	0.628472222222222	0.208755961073913	0.952060578795728	180	116	CDKN1A;CCNE1;CCNE2;NR4A1;TCF7;CDK6;FZD5;WNT11;WNT9A;NCEH1;EGFR;AHR;BRAF;WNT7B;CYP11A1;TCF7L1;WNT3;ADCY6;WNT4;DVL2;FZD2;LEF1;CAMK2B;FZD4;WNT7A;CACNA1G;CREB3L1;WNT2B;ADCY3;WNT1;WNT5B;CACNA1H;CRHR1;NR5A1;CAMK2D;CREB5;AIPL1;FZD3;CDKN1B;FZD8;CREB3L2;E2F3;FZD6
KEGG_Parkinson_disease%mmu05012	0.557142857142857	0.628472222222222	0.197603613468049	0.962268908392189	155	197	SLC39A14;UBB;CALM1;CASP3;MAPK8;APAF1;PSMC6;NFE2L2;BCL2L1;TUBA4A;SLC11A2;DDIT3;SLC39A8;PSMD11;TUBA1A;PSMB6;ADRM1;MAPT;NDUFA5;SLC39A7;MCU;EIF2AK3;NDUFB6;NDUFB4;ADORA2A;EIF2S1;DUSP1;PSMD14;UQCRFS1;SLC39A6;VDAC3;CYCS;UQCR10;CAMK2B;NDUFV1;BAX;PSMC2;COX8A;PPIF;TRP53;PSMD8;TUBB2B;PINK1;SLC6A3;GNAL;PSMC4;GPR37;NDUFB3;TUBA1C;NDUFS2;PLCG1;PSMD9;PSMD13;PSMA5;NDUFA4;CAMK2D;NDUFS3;MFN1;SDHC;CYC1;UBE2G1
MF_phosphatidic_acid_binding%0070300	0.322878228782288	0.628762866576034	-0.369830529898847	-1.08932701153601	174	20	PLEKHN1;PITPNM1;MAPKAP1;MICALL1;GRAMD1B;GSDMD;RAPGEF6;PACSIN2;UQCC3;COMMD1;ATP13A2
BP_dephosphorylation%0016311	0.4	0.629924650161464	0.322237411177789	1.02776235425499	183	20	DUSP4;PDXP;DUSP5;DUSP8;DUSP3;PTPRB;DUSP28
BP_cellular_response_to_heat%0034605	0.4	0.629924650161464	0.281705800058946	1.03914593334314	167	39	CDKN1A;PMP22;IL1A;HMOX1;HSPA1B;DNAJB1;PDCL3;DHX36;EIF2S1;HSP90AA1;CLPB
BP_oocyte_development%0048599	0.401330376940133	0.630662020905923	0.366054307799337	1.04577613020869	180	15	PDE5A;INHBB;WNT4;BCAS2;NPR2;NPPC;DMRT1
BP_protein_N-linked_glycosylation%0006487	0.401305057096248	0.630662020905923	-0.2820462092814	-1.02671333629063	245	50	MLEC;RPN1;MGAT4B;MGAT2;MAGT1;PMM2;RPN2;DDOST;EXT2;DPAGT1;STT3B;MOGS;ST3GAL1;ALG8;STT3A
CC_PML_body%0016605	0.403125	0.631155303030303	-0.25170681110938	-1.02713437749261	257	96	SP100;RGS14;MKNK2;MTOR;PML;CIITA;SUMO3;ELF4;USP7;HIRA;SKI;ATRX;SMC6;PTEN;PARK7;SUMO1;MORC3;MAX;HIPK1;KLHL20
CC_inclusion_body%0016234	0.406666666666667	0.633500837520938	0.324177515607567	1.01240845031431	182	20	SQSTM1;PRNP;PSMC6;HSPA1B
RA_Negative_regulation_of_MAPK_pathway%R-MMU-5675221	0.41019955654102	0.63403441071124	0.304120308105782	1.02517117130076	184	28	DUSP4;KSR1;DUSP2;DUSP5;DUSP8;PPP2CB;DUSP1;PTPN3;PAQR3
BP_hemopoiesis%0030097	0.405023547880691	0.635782672263359	-0.260751337366112	-1.01860566857625	257	73	CNN2;TTC7;SH2B3;RUNX1;LYN;MKNK2;RBPJ;OGT;PBXIP1;RUNX3;SOD2;PICALM;CCR2;WBP1L;CDK13
BP_negative_regulation_of_gene_expression,_epigenetic%0045814	0.40597539543058	0.635912209330769	-0.30485455010871	-1.03241533812832	230	36	MNDAL;IFI203;HDAC9;HDAC1;MORC2A;CREBZF;MTA1;IFI209
BP_regulation_of_dendrite_development%0050773	0.405745062836625	0.635912209330769	-0.363554988416999	-1.02278813409831	225	16	CAMK1D;PREX1;DGKG
RA_Ion_transport_by_P-type_ATPases%R-MMU-936837	0.412926391382406	0.636718632275508	-0.314783106559112	-1.02356816281085	229	29	ATP1B3;SRI;ATP1A1;ATP8B4;ATP8A1;ATP2A3
BP_positive_regulation_of_protein_export_from_nucleus%0046827	0.407207207207207	0.63715951245363	-0.352317854418605	-1.03252341219745	225	19	WIPF1;PRKACA;ANP32B;PRPF4B;YWHAE
BP_negative_regulation_of_translation%0017148	0.4078125	0.637424879807692	-0.257822988872415	-1.01719754021635	260	76	EIF2AK2;CAPRIN1;RARA;DAPK1;CALR;NCL;YBX1;MVK;PURA;INPP5E;RGS2;LARP1;TIA1;EIF2AK4;RPL13A;PCIF1;EIF2AK1;DDX6;RACK1;RNF139;XRN1;SERBP1;ERN1;PUS7;LSM14A
BP_protein_K63-linked_deubiquitination%0070536	0.409407665505227	0.637873711005481	-0.33199572218923	-1.02932360580373	234	23	USP25;CYLD;USP8
BP_receptor_clustering%0043113	0.409171075837743	0.637873711005481	-0.319320841935715	-1.03040406011163	231	29	ITGB7;ITGA4;ITGB2;ITGAL;PAK1
BP_cellular_response_to_transforming_growth_factor_beta_stimulus%0071560	0.408970976253298	0.637873711005481	0.260964262711945	1.03319482882672	154	53	SERPINE1;YES1;TGFBR1;ZFP36L1;SRC;APAF1;DAB2;CAV1;FBN1;ACTA2;WNT4;EPB41L5;WNT7A;EDN1;SMAD3;IGF1R;NFKBIZ;PDCD5;PPM1A;CRK;KDM6A;PENK;HYAL2
BP_regulation_of_translation%0006417	0.410377358490566	0.63870433560819	-0.258427960082053	-1.01428311350809	260	75	AKT1;MKNK2;RBM3;MKNK1;RPL10;ACO1;NOLC1;RPS9;PPP1CA;APP;TCOF1;RPLP1;MIF4GD;RPL38;CNOT6;EIF2AK1;PUM1;RACK1;CNOT7
CC_neuronal_dense_core_vesicle%0098992	0.415929203539823	0.63943894389439	0.343934721434199	1.0084494615673	187	17	DMXL2;PLAT;CALCRL;NPY;GRP;NPY1R;OPRD1;KIF1A;ADRB1
CC_parallel_fiber_to_Purkinje_cell_synapse%0098688	0.416666666666667	0.63943894389439	-0.350570929480349	-1.02961587883574	229	20	PPFIA4;PFN1;PLCB4;SYNJ1;PICALM
CC_phagophore_assembly_site_membrane%0034045	0.415555555555556	0.63943894389439	0.320977091341715	1.00241350490526	186	20	STBD1;WIPI2;WIPI1;ATG14;ATG9A;RB1CC1;ULK1;ATG12;ATG5;ATG16L1;ATG13;WDR45
MF_transcription_coregulator_binding%0001221	0.329896907216495	0.639625444559492	-0.313479455981681	-1.08237444667771	191	39	MYC;PBX1;SREBF1;FOS;CTBP1;LMO2;JUND;PPARG;BMYC;SMARCA4;CREB3;PAX6;CBX3;CHD4;NFYA;CHD6
CC_synaptic_vesicle_membrane%0030672	0.419656786271451	0.640855190857881	-0.247715928411215	-1.01462065590931	268	100	PPT1;SV2B;ARPC2;SYNGR2;RAB35;ATP8A1;PI4K2A;MCTP1;RAC1;ABCC8;SEMA4C;LRRK2;PTPRS;RAB7;STX7;DNAJC5;CLCN3;CLTA;RAB4B;RAB10;ANP32E
BP_lipid_metabolic_process%0006629	0.412844036697248	0.641179220475662	0.225419876299985	1.00668906490536	134	106	SLC16A1;PMP22;ABHD5;ERRFI1;BCAT1;NAA40;IL1RN;CTH;LPIN2;ACOT13;GPCPD1;PLCL1;OSBPL10;ALOX12;ALOX15;B4GALT1;PEX5;MID1IP1;ALOX8;FNTB;GIMAP6;FADS6;BLOC1S6;LPIN1
BP_positive_regulation_of_tyrosine_phosphorylation_of_STAT_protein%0042531	0.412587412587413	0.641179220475662	0.289148593316382	1.01874572772981	176	32	FGFR3;CCL5;LIF;CRLF1;IL6;LCK;HES1;CSF2;TNF
CC_membrane_raft%0045121	0.424023154848046	0.641205746355582	-0.233327269997521	-1.0189356496281	292	162	ACTB;DPP4;PPT1;CD36;NFAM1;CARD11;PLCG2;CD48;MYADM;H2-D1;JAK2;INPP5D;ITGB1;LYN;EFHD2;STX2;ITGB2;BTK;IKBKB;PI4K2A;PSEN1;FLOT2;LRRK2;NPC1;PTPRC;APP;MYO1C;LAMTOR1;VDAC2;IL6ST;TNFRSF11A
CC_nuclear_periphery%0034399	0.423913043478261	0.641205746355582	-0.349697071780342	-1.01596381296241	233	19	SP100;NUP205;LMNB1;PSIP1;IFI211;NUP98
BP_regulation_of_mRNA_processing%0050684	0.413793103448276	0.641291642314436	-0.367320456473544	-1.01941851255974	227	15	SAFB2;DHX9;PTCD2;SLTM;SAFB
BP_embryonic_heart_tube_development%0035050	0.413793103448276	0.641291642314436	0.311465048671383	1.01637799792676	179	24	NCKAP1;GJA1;TBX2;GATA4;NKX2-5;FOXC1;TBX20;EDN1;CHRD;APELA;FGF8;FOXC2;CTNNB1;PLXNA4
CC_postsynaptic_membrane%0045211	0.43125	0.642044397856189	0.220932022831269	1.00561562567361	137	125	NRP2;ITGB3;ITGA5;F2R;FLRT2;P2RY1;CBLN1;CLSTN3;DAGLA;ERBB2;NRGN;ADGRL2;AKAP1;SEMA4B;ERBB3;CHRM4;ADORA1;DOK7;KCNJ4;ADORA2A;NTRK2;ADGRL3;PCDH10;EPHB2;FBXO45;PDLIM4;CACNA1A;SLC6A9;OPRD1;ITGB4;LZTS1;APBB1;ANK2;SLC6A8;GNAO1;CLSTN1;CLCN2;FMR1;MAGEE1;SLC6A3;ANK1;GNB5;SLC6A4;CACNA1H;SNTA1;DNAJA3;KCNC3;GRIN2A;LPAR1;ABHD6;ATAD1;KCNB1;PLXNB1;SHC4;ZC4H2;CHRNA4;KCNJ2;ADRA2A;FAIM2;FXYD6;ANK3
CC_9+2_motile_cilium%0097729	0.430851063829787	0.642044397856189	-0.368944208758817	-1.01868016750728	242	15	DNAH6;CROCC;CEP164;AKAP9;GAS8;RSPH3B
CC_microvillus_membrane%0031528	0.426666666666667	0.642044397856189	0.323618178223388	0.987537310022778	191	19	ITGB3;PROM1;PODXL;ITGAV;SLC7A11;ADCY6;EZR;MTTP;AMN1;CEACAM1;SLC26A2;CTNNB1
CC_nuclear_outer_membrane%0005640	0.432862190812721	0.642044397856189	-0.341055542302277	-1.02811051445471	244	22	PSEN1;DHCR7;SYNE1;DMPK;NUTF2;ITPR3;CPTP;SIGMAR1;NUCB2;LTC4S
BP_response_to_nutrient%0007584	0.416666666666667	0.643699401619148	0.276700838370019	1.02068381582729	174	39	LIPG;ASS1;IGFBP2;GCLC;TFRC;ACSL1;APAF1;CYP1B1;AHCY;MAPT
BP_regulation_of_Notch_signaling_pathway%0008593	0.416216216216216	0.643699401619148	-0.350723368654573	-1.02785051849896	230	19	SREBF2;CC2D1B;IL6ST;RFNG;GALNT11;CC2D1A;S2BPCOX16
BP_extrinsic_apoptotic_signaling_pathway_in_absence_of_ligand%0097192	0.416475972540046	0.643699401619148	0.292130771166999	1.01936697778468	181	30	IL1A;BOK;COL2A1;BCL2L1;CX3CL1;ITGAV;BCL2L11;ERBB3
BP_embryonic_skeletal_system_development%0048706	0.418981481481482	0.645092385765358	0.287063503343665	1.02713999782431	180	34	TAPT1;WNT11;ACVR2A;SHH;HOXB9;RBP4;FGF9;T;CDK20;DLX3;PAX7;HOXB6;HOXA9;SLC35D1;DMRT2;HOXC9;COL1A1;MOSMO
BP_neuromuscular_process_controlling_balance%0050885	0.420654911838791	0.645092385765358	0.264891944755959	1.01751619936918	166	48	NR4A3;RBFOX2;CAMTA1;EI24;TPP1;HMX3;ATP1A3;ABL2;APLP2;ALDH1A3;AP1S2;BCR;MYH10;CACNA1A;CAMK2B
BP_steroid_biosynthetic_process%0006694	0.418894830659537	0.645092385765358	-0.349111356592282	-1.01277867159973	234	18	CYP51;PBX1;LSS
BP_negative_regulation_of_smooth_muscle_cell_proliferation%0048662	0.4198606271777	0.645092385765358	-0.322232106460374	-1.02018581428443	240	25	AIF1;PTGIS;CTNNBIP1;SF1;ILK;PPARG;PIK3R1;COMT
BP_regulation_of_calcium_ion_transport%0051924	0.420560747663551	0.645092385765358	0.317905663143065	1.02188247568829	179	23	CXCR4;TMX1;VDR;GJA1;CXCL12;STIM1;ADORA2A;OPRD1;ANK2;CACNA1G
BP_chromosome_organization%0051276	0.419664268585132	0.645092385765358	0.274785465938987	1.02057131234357	174	40	POT1A;GTF2B;LIG4;CTC1;RPA1;CENPW;BLM;ITPA;NPR2;GEM;TRP53;NPPC
BP_negative_regulation_of_apoptotic_signaling_pathway%2001234	0.41958041958042	0.645092385765358	-0.309168637505096	-1.02449107938514	239	31	GNAI2;TMBIM6;BMF;PSEN1;MADD;MAZ;QARS1;GNAI3;MNT;CDK11B
MF_epidermal_growth_factor_receptor_binding%0005154	0.334500875656743	0.645732125180842	-0.340412187252602	-1.08473223303415	190	26	SLA;VAV3;GRB2;NRG2;SHC1;SNX2
BP_regulation_of_mitotic_nuclear_division%0007088	0.424719101123596	0.646019545617764	0.35198655018914	1.0238212700905	188	16	TUBG1;PDXP;FBXO5;CAV2;OBSL1
BP_regulation_of_small_GTPase_mediated_signal_transduction%0051056	0.423423423423423	0.646019545617764	-0.348024928040848	-1.01994230983127	234	19	SIPA1;ARHGAP19;GMIP;ARHGAP18;ARHGAP22;SIPA1L1;TSC2;RALGAPB
BP_positive_regulation_of_stem_cell_proliferation%2000648	0.424242424242424	0.646019545617764	0.287664773908319	1.01351784588072	181	32	GJA1;EPCAM;RUNX2;HMGA2;TAF4B;HDAC5;NR2E1;FGFR2;TIAL1;PRRX1;FGF9;SHOX2;OSR2;KDR;PRRX2;PAX3
BP_T_cell_proliferation%0042098	0.425081433224756	0.646019545617764	-0.279867212959904	-1.0157465435468	260	49	CORO1A;TGFB1;PRDX2;PTPN6;DOCK2;PSMB10;SLFN2;PTPRC;MSN;PTEN;TSC2;NCSTN;CCND3
BP_response_to_peptide_hormone%0043434	0.425233644859813	0.646019545617764	0.277441015724418	1.01561178350617	181	37	GJA1;TRIM24;EIF2B4;BTG1;EIF2B3;PHB1;BRAF;BMP7;PCSK1;LTA4H;PLCD1;STAT5A;NEFL
BP_epidermis_development%0008544	0.422632794457275	0.646019545617764	0.279497099258748	1.01915348656169	182	36	CDKN1A;GRHL3;EGFR;PLOD1;OVOL2;KRT10;SATB1;POU3F2;IGF1R;KLF4;PPARA;PPARD;POU3F1;GRHL2;KRT76;OVOL1
BP_positive_regulation_of_insulin_secretion%0032024	0.421717171717172	0.646019545617764	0.265915459563267	1.01329441983367	166	46	SOX4;CASK;IRS2;GLUL;TM7SF3;GJA1;STIM1;TRPC1;LRRC8A;MCU;RBP4;F2RL2;GPR39;PRKCE;PRKAR1A;PFKM
BP_positive_regulation_of_catalytic_activity%0043085	0.424242424242424	0.646019545617764	-0.347614902473738	-1.00843742979917	237	18	MYC;PIK3CG;YWHAB;SOD1;STX4A;BCAS3;BCL2;P2RX7
BP_interleukin-2_production%0032623	0.424036281179138	0.646019545617764	0.339269744676822	1.02699051150596	186	18	FOSL2;IL1RAP;CD28;RIPK2;GPAM;PRKCQ;STAT5A;PAWR;SLC11A1
BP_negative_regulation_of_Notch_signaling_pathway%0045746	0.426315789473684	0.646991701244813	-0.305809758369747	-1.02349492807013	242	34	BCL6;ARRB1;ZBTB7A;GDPD5;NFKBIA;KCTD10;LRRK2;ARRDC1;BEND6;DLX1
BP_synaptic_vesicle_transport%0048489	0.427289048473968	0.647796764681259	-0.358701806146986	-1.00913469130002	237	16	TOR1A;KIF5A;SYNJ1;SNAPIN;KIF5C;CDK5;KIF5B;SPG11
BP_regulation_of_circadian_rhythm%0042752	0.428343949044586	0.648723806886366	-0.268704355914083	-1.00741037201248	268	57	SFPQ;HNRNPD;TIMELESS;MTOR;PML;TARDBP;TOP2A;USP7;PRKCG;PER2;PPP1CA;PPARG
BP_positive_regulation_of_RNA_splicing%0033120	0.429084380610413	0.64917316321927	-0.354005023885586	-1.01034593876103	238	17	SRSF5;SRSF1;PIK3R1;HNRNPLL;ERN1;HNRNPK;SETX
BP_regulation_of_GTPase_activity%0043087	0.431005110732538	0.650062347424437	-0.29099239851729	-1.01413692046715	252	41	BCL6;VAV3;MTOR;ARHGAP1;VAV1;RASGRP3;TBC1D10B;SIPA1L1;RALBP1;SOD1;VAV2;MLST8;ADAP1
BP_positive_regulation_of_JUN_kinase_activity%0043507	0.431005110732538	0.650062347424437	-0.29086005289093	-1.01367568303746	252	41	FGD2;TAOK3;IRAK1;MAP3K11;PAK1;MAP4K2;SYK;MAP3K4;TNFRSF11A
BP_humoral_immune_response%0006959	0.430127041742287	0.650062347424437	-0.361724695440667	-1.00388868761195	236	15	RBPJ;GPR183;CCR2;FOXJ1;TFE3;NOTCH2;TFEB;TRAF3IP2;BMI1
BP_hematopoietic_stem_cell_differentiation%0060218	0.431767337807606	0.650541313298175	0.32342505033063	1.00264741220354	192	19	XRCC5;CDK6;HOXB4;EXT1;ZFP36;FANCB;LMBR1L;TRP53;TAL1
CC_RNA_polymerase_II_transcription_regulator_complex%0090575	0.440729483282675	0.650600665798234	0.220458594256563	0.998942514581002	144	120	FOSL2;E2F7;MAFF;NFIL3;ANXA2;ATF3;MYB;HMGA1;VDR;E2F5;GTF2B;LMO4;CEBPA;GATA4;BACH1;NFE2L2;NR5A2;NKX2-5;DDIT3;POU4F1;FOSL1;MAF;HOXB9;CEBPB;E2F6;LEF1;CEBPG;TCF15;POU2AF1;ATF5;TRP53;DR1;S100A10;MLXIPL;NFE2L3;STAT5A;TFDP2
CC_site_of_double-strand_break%0035861	0.443548387096774	0.651008012406307	-0.249585088517373	-1.0012583565213	274	86	ACTR3;ARPC2;ARPC5;SAMHD1;ACTR2;TIMELESS;ARPC4;WAS;ARPC3;ZBTB7A;MBTD1;INIP;SMC6;VCP
CC_meiotic_spindle%0072687	0.445205479452055	0.651008012406307	0.365639483551953	1.0100477363217	194	15	HSPA2;FBXO5;CPEB1;SKA1
KEGG_DNA_replication%mmu03030	0.581218274111675	0.651244572197419	0.258863403577625	0.928834046678673	228	35	RFC3;PCNA;RFC4;RPA1;PRIM1;POLD2;RNASEH1;PRIM2;RPA2
BP_retina_development_in_camera-type_eye%0060041	0.433862433862434	0.65224300275635	0.244350515987803	0.99952259755983	163	61	RET;LHX2;LIF;DLL1;AHI1;CNGA3;NR2E1;LHX1;RBP4;MYH10;TGIF2;NTRK2;TGIF1;BAX;NPHP4;BBS10;MDM1;DRAM2;CLCN2;UCHL3;VAX2;SLC1A1;MFSD8
BP_positive_regulation_of_innate_immune_response%0045089	0.433862433862434	0.65224300275635	-0.314141241495233	-1.01369020801455	245	29	SREBF1;HMGB2;IFI35;NOD2;CARD9;DHX9;CPT1A;NMI;ZDHHC4;CD74
BP_lipid_biosynthetic_process%0008610	0.434234234234234	0.65224300275635	-0.345066916414322	-1.01127338709677	240	19	SREBF1;SCD1;ACLY;BCKDK;ACACA
BP_protein_destabilization%0031648	0.43485342019544	0.652503132047106	-0.274992161531706	-1.01139581526286	266	52	GSN;MTOR;SERF2;PLK1;RAD23A;GGA3;CLEC16A;TRIM21;IRGM2;CUL3;XBP1;RNF139;DAZAP2;DERL1;IRGM1;IGTP;COMMD1;PRKDC;CDKN2A;CHFR;RNF5
BP_macrophage_differentiation%0030225	0.435540069686411	0.652614245905431	-0.320213395108196	-1.01379458062603	249	25	UCP2;SPI1;EPSTI1;ZBTB46;IL1RL1
BP_regulation_of_axonogenesis%0050770	0.436241610738255	0.652614245905431	0.322537481656343	0.999895867653991	194	19	RET;ARHGAP35;CHN1;EPHB2;CACNA1A;POU3F2;WNT7A;EFNA1;BRSK2
BP_positive_regulation_of_telomere_capping%1904355	0.436265709156194	0.652614245905431	-0.354215115529304	-0.996512298343409	242	16	HNRNPD;MAP3K4;PNKP;NEK7;PKIB
BP_positive_regulation_of_cell_cycle%0045787	0.437819420783646	0.652935588793551	-0.288996007023205	-1.01137942147389	256	42	MYC;FGFR1;TCF3;RARA;CALR;GDPD5;RAD23A;TRIM21;PGGT1B;ID2;RPS15A;MARK4;BIRC5
BP_positive_regulation_of_release_of_sequestered_calcium_ion_into_cytosol%0051281	0.437386569872958	0.652935588793551	-0.358576769289914	-0.995152299159595	240	15	SRI;DBI;CLEC4B1;CXCR3
BP_glycogen_biosynthetic_process%0005978	0.437386569872958	0.652935588793551	-0.358440387975087	-0.994773802305823	240	15	AKT1;GYS1;AKT2;PER2
MF_4_iron,_4_sulfur_cluster_binding%0051539	0.339759036144578	0.653043342199969	0.282946913675865	1.0652178120244	140	42	ETFDH;ISCA2;RSAD2;NDUFV1;ELP3;PRIM2;CDK5RAP1;ABCE1;NDUFS2;PPAT;RTEL1;BRIP1;CIAPIN1;CDKAL1;RSAD1;LIAS;POLR3F;NFU1;SDHB;POLD1;DPH2;NDUFS7;NDUFS1
MF_kinase_activity%0016301	0.341269841269841	0.65311986863711	0.258262946071024	1.05643178066073	128	61	CCNE1;CCL3;SRC;CDK6;STK39;PRPS1;MAPK8;PLK5;TRIB3;CDC7;EGFR;PTK7
BP_regulation_of_double-strand_break_repair_via_homologous_recombination%0010569	0.439024390243902	0.653592554915037	0.356354039820228	1.0180635517933	197	15	RAD51AP1;ZFP365;RAD51;TEX15;RPA2;TERF2IP;RTEL1
BP_cardiac_muscle_cell_differentiation%0055007	0.439153439153439	0.653592554915037	-0.326906508362943	-1.01372177088681	248	24	ITGB1;CALR;SIK1;CACYBP
KEGG_Ether_lipid_metabolism%mmu00565	0.590381426202322	0.653636579009713	-0.289665195086723	-0.909462418246173	355	26	PLD4;PAFAH1B3;PLD2;LPCAT1;LPCAT4
KEGG_One_carbon_pool_by_folate%mmu00670	0.58997722095672	0.653636579009713	0.300628233400179	0.895745810400237	258	17	DHFR;MTHFD1;TYMS;SHMT1;MTHFD2L;MTR
KEGG_Cytosolic_DNA-sensing_pathway%mmu04623	0.58642972536349	0.653636579009713	-0.252502451513291	-0.931266964298507	362	53	SAMHD1;NFKB1;NLRP3;CHUK;TREX1;IKBKB;ADAR;NFKBIA
BP_protein_folding%0006457	0.440119760479042	0.653700720386638	0.221356290431429	0.990964732553461	146	104	PPIC;QSOX1;HSPA4L;P3H1;PDIA5;HSPA9;HSPA13;HSPA1B;DNAJB1;PFDN4;QSOX2;PDCL3;CWC27;HSP90AA1;GRPEL2;RIC8B;DNAJC1;HSPH1;PDCL;NUDCD2;GRPEL1;PPIF;PPWD1;PPIL3;NPPC;PPIL1;PFDN1;CLGN;FKBP9;VBP1;DNAJA3
BP_regulatory_ncRNA-mediated_gene_silencing%0031047	0.439856373429084	0.653700720386638	-0.353385488407572	-0.994178310905834	244	16	DDX17;SND1;CNOT7;CNOT3
BP_face_morphogenesis%0060325	0.44212962962963	0.656019927127939	0.284952932460117	1.01958817828792	190	34	CSRNP1;TIPARP;TFAP2A;STRA6;PDGFRA;PRICKLE1;TWIST2;LEF1;PAX9;TBX1;CRISPLD2
RA_Insulin_receptor_signalling_cascade%R-MMU-74751	0.428571428571429	0.659261790840738	-0.323319002530729	-1.00246946384182	227	24	GRB2;SHC1;PIK3R2;AKT2;TLR9;PIK3R1
BP_regulation_of_ARF_protein_signal_transduction%0032012	0.44524236983842	0.659646617883277	-0.349964115123399	-0.99881300707558	247	17	IQSEC1;GIT2;ARFGEF1;PSD4;ARFGEF2
BP_response_to_starvation%0042594	0.445475638051044	0.659646617883277	0.30206610598755	1.00787260337858	191	26	LRP11;TRIM32;DDIT3;ADM;PFKFB1;PDK4;ZFP36
BP_transcription_elongation_by_RNA_polymerase_II%0006368	0.446261682242991	0.659953298307064	0.299333922494316	1.00944681520975	190	27	ELL2;EAF1;ADRM1;LEO1;ENY2;SUPT4A;EAF2;GTF2F1;ELL
BP_associative_learning%0008306	0.446584938704028	0.659953298307064	-0.317555190204676	-1.01189782117493	254	26	PPT1;CLN8;SRF;APP;ABL1
RA_Termination_of_translesion_DNA_synthesis%R-MMU-5656169	0.433260393873085	0.660368949346975	0.302059015741951	1.00309100798339	197	26	POLK;RFC3;PCNA;RFC4;RPA1;POLD2;ISG15
RA_Recruitment_of_mitotic_centrosome_proteins_and_complexes%R-MMU-380270	0.434426229508197	0.660368949346975	0.242581353424945	0.999343543876513	158	66	CCP110;TUBG1;CEP57;CSNK1E;CEP76;TUBGCP3;NEDD1;HAUS2;HAUS8;HAUS7;DYNLL1;HSP90AA1;MZT2;HAUS4;HAUS3;CEP72
RA_Centrosome_maturation%R-MMU-380287	0.434426229508197	0.660368949346975	0.242581353424945	0.999343543876513	158	66	CCP110;TUBG1;CEP57;CSNK1E;CEP76;TUBGCP3;NEDD1;HAUS2;HAUS8;HAUS7;DYNLL1;HSP90AA1;MZT2;HAUS4;HAUS3;CEP72
RA_Recruitment_of_NuMA_to_mitotic_centrosomes%R-MMU-380320	0.434426229508197	0.660368949346975	0.242012768467763	0.997001188629157	158	66	CCP110;TUBG1;CEP57;CSNK1E;CEP76;TUBGCP3;NEDD1;HAUS2;HAUS8;HAUS7;DYNLL1;HSP90AA1;MZT2;HAUS4;HAUS3;CEP72
RA_Degradation_of_beta-catenin_by_the_destruction_complex%R-MMU-195253	0.430379746835443	0.660368949346975	0.251722467836177	1.00645634310923	169	55	TCF7;PSMC6;FRAT2;PPP2CB;PSMD11;PSMB6;TCF7L1;PSMD14;LEF1;PSMC2;PSMF1;PSMD8;TLE2;PSMC4;PSMD9;PSMD13
CC_eukaryotic_translation_initiation_factor_3_complex%0005852	0.453900709219858	0.660606666000733	-0.362733797939051	-1.00153279892424	255	15	EIF3B;EIF3F;EIF3A;EIF3K
MF_transcription_corepressor_activity%0003714	0.347457627118644	0.662108096311923	-0.239230252699147	-1.05261491099694	245	168	ASAH1;CCND1;ZFP366;CBFA2T3;TRERF1;HNRNPU;PARP14;C1QBP;DDX54;GON4L;HDAC9;PARP9;HDAC1;ZMYND8;PBXIP1;ZMYND11;LIMD1;KMT5A;CTBP1;IRF2BP2;TOB2;TCF25;SKI;BEND6;PHF12;MTA1;BRD7;PARP10;TLE1;EID1;ID2;HDGF;NOC2L;TCERG1;RUVBL2;HIPK1;SMARCA4;CNOT7;NSD1;TLE4;DAXX;MTA3;SIN3A;GPS2;DRAP1;HDAC4;CHD4;TRIM28;ID3;NIPBL;MED1;RCOR1;MTA2;YEATS2
RA_Biosynthesis_of_the_N-glycan_precursor_(dolichol_lipid-linked_oligosaccharide,_LLO)_and_transfer_to_a_nascent_protein%R-MMU-446193	0.437096774193548	0.66286138161899	-0.26795335511503	-1.00740428256051	270	59	ST8SIA4;MVD;ST6GALNAC4;ST3GAL3;PMM2;NUDT14;ST3GAL5;GLB1;DPAGT1;ST8SIA1;ST3GAL1;ALG8;NAGK;MPI
KEGG_Malaria%mmu05144	0.602329450915141	0.664228920179148	-0.27819005471121	-0.911302675652027	361	32	CD36;TGFB1;ITGB2;ITGAL;TLR9;CD81;KLRB1B;KLRK1;LRP1;MYD88;TGFB3;IL18;CD40
RA_CDK-mediated_phosphorylation_and_removal_of_Cdc6%R-MMU-69017	0.43980343980344	0.664344045493619	0.251623649482716	0.992082885800245	178	51	CCNE1;CCNE2;PSMC6;CDC16;ANAPC4;PSMD11;PSMB6;PSMD14;PSMC2;PSMF1;PSMD8;CCNA2;PSMC4;PSMD9;PSMD13
RA_SUMOylation_of_transcription_cofactors%R-MMU-3899300	0.440140845070423	0.664344045493619	-0.302122580363901	-1.01307507194536	249	34	DDX17;SUMO3;CTBP1;PHC2;PARK7;SUMO1;SCMH1;SAFB;CBX4;DAXX;CBX8;SIN3A;PHC3;RING1;PCGF2;PIAS1;EP300;HIPK2;BMI1;CASP8AP2
BP_cholesterol_homeostasis%0042632	0.450479233226837	0.665036446226905	-0.262948817626268	-1.00031417276839	281	62	SREBF2;LDLR;SCD1;HDAC9;INSIG1;SCARB1;LRP5;LDAH;NPC1;GRAMD1B;LAMTOR1;SOAT1;NPC2;PLSCR3;LIMA1;XBP1
RA_Epigenetic_regulation_of_gene_expression%R-MMU-212165	0.442434210526316	0.665041371158392	-0.291061857391671	-1.01864105561618	268	39	ACTG1;DDX21;POLR1A;TAF1D;JARID2;DNMT1;DEK
RA_Platelet_homeostasis%R-MMU-418346	0.445026178010471	0.665041371158392	-0.299869542816926	-1.00409261032622	254	33	PTPN11;SRI;PTPN6;ATP2A3;GNG10;PPP2R5C
RA_Transport_of_vitamins,_nucleosides,_and_related_molecules%R-MMU-425397	0.446808510638298	0.665041371158392	0.302595749878082	0.98550042194281	209	24	SLC5A6;SLCO4A1;SLC35B4;SLC16A2;SLC29A1;SLC28A2;PDZD11;SLC33A1;SLC35D1;SLC27A4;SLC29A3;SLC35A1;SLC29A2
RA_Downstream_TCR_signaling%R-MMU-202424	0.445161290322581	0.665041371158392	-0.269672437570205	-1.0067572851395	275	57	CARD11;PSME1;INPP5D;NFKB1;IKBKB;TAB2;NFKBIA;PIK3R2;PIK3R1;PTEN;PSME3
RA_SMAD2/SMAD3:SMAD4_heterotrimer_regulates_transcription%R-MMU-2173796	0.446808510638298	0.665041371158392	0.349371509162401	0.982605810959413	209	15	WWTR1;FURIN;E2F5
RA_Ca2+_pathway%R-MMU-4086398	0.443010752688172	0.665041371158392	0.30175450283999	0.994386142889524	205	25	TCF7;CALM1;FZD5;WNT11;TCF7L1;FZD2;LEF1;FZD4;GNAO1;GNG12;FZD3;NLK;FZD6
BP_negative_regulation_of_neuron_differentiation%0045665	0.451187335092348	0.665410354072687	0.256265515024567	1.01459181490401	170	53	ZHX2;DLL1;JAG1;HEY1;CAV1;DTX1;SHH;NR2E1;DIXDC1;HES1;SIX3;BMP7;FEZF2;APBB1;EIF4E;CASZ1;FMR1;TRP73;SLC6A4;REST
CC_lipid_droplet%0005811	0.464285714285714	0.666335978835979	0.236385936424326	0.996796679132065	181	77	ABHD4;ABHD5;ANXA2;SMPD1;HILPDA;SCCPDH;CLSTN3;CAV1;CKAP4;REPIN1;ALOX15;STARD13;AKAP1;RDH10;DGAT2;CAV2;PRPF19;RAB40C;RSAD2
CC_side_of_membrane%0098552	0.460101867572156	0.666335978835979	-0.30076416962882	-0.992025720478363	270	32	LY6E;CD52;DPEP2;PRSS30;MMP25;ALPL;DPEP3
CC_condensed_chromosome,_centromeric_region%0000779	0.462765957446809	0.666335978835979	-0.360644054059124	-0.99576287329561	260	15	CENPB;PLK1;NCAPD2;ATRX;CENPA;CBX3
BP_exocytosis%0006887	0.453968253968254	0.666822846943329	-0.255970131476714	-0.987862944777068	285	70	MYO1G;TNFAIP2;RAB8A;PIP5K1C;STX2;HCK;PAK1;STX17;RAB8B;CCR1;EXOC6;EXOC8;RAB10;MYO5A;ARFGEF2;EXOC3
BP_cilium_assembly%0060271	0.452961672473868	0.666822846943329	0.208071640034587	0.985386094599838	129	159	TMEM237;CCNO;WWTR1;EHD2;TTC39C;AHI1;RILPL1;FHDC1;FNBP1L;IFT27;ARL13B;ATP6V1D;RAB23;TMEM67;PTPDC1;PRICKLE1;LAMA5;CEP83;WDR35;IFT80;EHD4;BBS7;CC2D2A;BLOC1S6;CFAP20;OCRL;INTU;CELSR2;SSX2IP;ARL6;IQCB1
BP_endodermal_cell_differentiation%0035987	0.453514739229025	0.666822846943329	0.331878535341308	1.00461686347154	199	18	MMP15;ITGA5;HMGA2;ITGAV;COL6A1;COL12A1;FN1;GATA6;BRD3;LAMA3;INHBA
BP_SCF-dependent_proteasomal_ubiquitin-dependent_protein_catabolic_process%0031146	0.453703703703704	0.666822846943329	0.283082385994174	1.01289518851186	195	34	CCNF;SKP2;WWTR1;BTRC;FBXO3;FBXO38;FBXW11;NCCRP1;FBXL3;FBXL2;AMN1;FBXO48;FBXO9;FBXL5;FBXL16
BP_B_cell_activation%0042113	0.455341506129597	0.668169130860181	-0.314006958279151	-1.00059128843602	259	26	BANK1;PIK3CD;HDAC9;SKAP2;CD86;HSPD1;PRKCB;TICAM1;TBC1D10C
BP_regulation_of_protein_binding%0043393	0.456018518518519	0.668492076746085	0.291744554838193	0.998397386658178	196	28	TGFBR1;ERRFI1;HOPX;SRC;MDGA1;HDAC5;APLP2;LDLRAP1;CYCS
RA_Heparan_sulfate/heparin_(HS-GAG)_metabolism%R-MMU-1638091	0.450450450450451	0.668913717412563	0.288346353616866	0.994283061213025	199	30	GPC1;SDC1;SDC4;HS3ST3B1;EXT1;B4GALT7;BCAN
KEGG_Other_types_of_O-glycan_biosynthesis%mmu00514	0.608985024958403	0.668924495918875	-0.276599322796936	-0.906091712049363	365	32	COLGALT1;GALNT10;OGT;ST3GAL3;XXYLT1;GALNT1;B4GALT3;EOGT;GALNT7;POFUT2;ST6GAL1;RFNG;GALNT11;POMT1
CC_mitochondrial_nucleoid%0042645	0.469047619047619	0.670068027210884	0.260821600608541	0.974624692273989	196	43	HSPA9;FASTKD2;LRRC59;HSD17B10;TRMT10C;TOP1MT;POLRMT;TFAM;DNAJA3;SSBP1;CLPX;FASTKD5;MTERF1B;LONP1;TFB2M;GRSF1;MPG;MTERF1A;TFB1M
RA_Activation_of_NMDA_receptors_and_postsynaptic_events%R-MMU-442755	0.453358208955224	0.670136387030365	-0.338734597035119	-0.992654521843099	242	19	CREB1;CAMKK2;PRKACA;CAMKK1;LRRC7;PRKAR2B;CAMK2G
RA_Negative_regulation_of_MET_activity%R-MMU-6807004	0.453007518796993	0.670136387030365	-0.367367123764972	-1.01306922400574	240	15	USP8;GRB2;EPS15;HGS;PTPRJ;RPS27A;CBL;SH3GL1
MF_protein_tyrosine_phosphatase_activity%0004725	0.356209150326797	0.670156198072449	-0.284268186283005	-1.04820110448628	217	54	PTPN18;PTPN22;CDC14A;PTPN11;PTPN6;PTP4A2;PTPN7;PTPN9;PTPRS;PTPRC;UBASH3B;PTPRA;PTEN;PTPRV;PTPRE;PTPRH;DUSP11
MF_RNA_endonuclease_activity%0004521	0.355400696864112	0.670156198072449	-0.332659128470778	-1.06774577430646	203	27	CPSF3;SLFN8;SND1;AGO4;APEX1;KHNYN;ERN1;SMG6
MF_scaffold_protein_binding%0097110	0.3552	0.670156198072449	-0.277216597890572	-1.05835975326359	221	65	PSAP;PLCG2;UBTF;LYN;CHUK;IKBKB;DYNLL2;CDC37;KIF5A;TCOF1;VIM;SYK;IL6ST;MAP2K2;CIT;PARK7;PDE4D;YWHAE
BP_positive_regulation_of_vascular_associated_smooth_muscle_cell_migration%1904754	0.458781362007168	0.670360742253609	-0.333788961269204	-1.00265500106758	255	21	NRP1;IQGAP1;PAK1;DOCK5;MYO5A;DDR2;LRP1;XBP1;SSH1
BP_positive_regulation_of_insulin_receptor_signaling_pathway%0046628	0.459409594095941	0.670360742253609	-0.338542072350728	-0.997167605535144	248	20	GNAI2;MARCKS;PTPN11;PAK1;ZBTB7B
BP_negative_regulation_of_protein_catabolic_process%0042177	0.459584295612009	0.670360742253609	0.274440767007993	1.00071616232384	198	36	SERPINE2;DAB2IP;EGFR;RIC1;SHH;PHB1;SMAD3;IRAK3;NOS2;MAD2L1;GRIN2A;AZIN1
BP_positive_regulation_of_ATP-dependent_activity%0032781	0.458049886621315	0.670360742253609	0.330751626447913	1.00120564051692	201	18	ATP1B1;HSPA2;PFN2;DNAJB1;TOR1AIP2;ATP1B2;DNAJC9
BP_neural_precursor_cell_proliferation%0061351	0.458987783595114	0.670360742253609	-0.294389707985415	-1.00738271527195	262	38	DBN1;GRN;RAPGEF1;RSU1;GAK;ILK;LIMS1;RARB;PAX6;PCNT;ELL3;NFIX;RPGRIP1
MF_nuclear_thyroid_hormone_receptor_binding%0046966	0.357894736842105	0.670486342438375	-0.331117064868092	-1.06551144124407	203	28	TACC1;THRAP3;FUS;MED16;RXRB;NSD1;MED12;BRD8;MED1;NCOR1;NCOA2;TRIP12;MED24;PRMT2
RA_FBXL7_down-regulates_AURKA_during_mitotic_entry_and_in_early_mitosis%R-MMU-8854050	0.45707656612529	0.670622298555944	0.282768563481271	0.998286741441192	196	32	PSMC6;PSMD11;PSMB6;PSMD14;PSMC2;PSMF1;PSMD8;PSMC4;PSMD9;PSMD13
RA_Post-translational_modification:_synthesis_of_GPI-anchored_proteins%R-MMU-163125	0.45707656612529	0.670622298555944	0.282811342067472	0.998437767053433	196	32	PLAUR;CD109;PGAP1;PIGF;PIGC;NRN1;RECK
RA_Mitochondrial_calcium_ion_transport%R-MMU-8949215	0.456766917293233	0.670622298555944	-0.366131426147049	-1.0096616049078	242	15	SLC8B1;MICU2;SMDT1;SPG7
RA_GSK3B_and_BTRC:CUL1-mediated-degradation_of_NFE2L2%R-MMU-9762114	0.457858769931663	0.670622298555944	0.282737987524937	0.987351642915357	200	31	PSMC6;PSMD11;PSMB6;PSMD14;PSMC2;PSMF1;PSMD8;PSMC4;PSMD9;PSMD13
BP_epithelial_to_mesenchymal_transition%0001837	0.461669505962521	0.672731560979252	-0.287335719636736	-1.00139303754115	270	41	AKNA;TGFB1;NFATC1;DDX17;FGFR1;RBPJ
BP_regulation_of_proteasomal_protein_catabolic_process%0061136	0.463195691202873	0.673120069479627	-0.349283797805406	-0.982639037312298	257	16	PSME1;PRKACA;GPX1;PKD1;PSME3
BP_negative_regulation_of_T_cell_proliferation%0042130	0.463716814159292	0.673120069479627	-0.294612218658195	-0.981280063437468	261	33	H2-AA;BTLA;TGFB1;H2-T23;PTPN6;CD86;H2-M3
BP_dendrite_development%0016358	0.465156794425087	0.673120069479627	-0.29483925765946	-1.00433370199857	266	37	PPP1R9B;MYO6;NRP1;RAC1;PAK1;IGSF9;APP;CIT
BP_regulation_of_cytoskeleton_organization%0051493	0.464609800362976	0.673120069479627	-0.348358391489303	-0.966793400778931	255	15	PAK2;DIAPH1;MARK2
BP_mitochondrial_fission%0000266	0.464609800362976	0.673120069479627	-0.347916444423035	-0.965566872245099	255	15	UCP2;DDHD2
BP_peptidyl-tyrosine_phosphorylation%0018108	0.463375796178344	0.673120069479627	-0.263562552678309	-0.988133029473891	290	57	FES;JAK2;LYN;PXN;PTPN6;FGFR1;BTK;HCK;NOD2;PTPRC;SYK;ABI3;ABL1;CD24A;DDR2
BP_positive_regulation_of_leukocyte_migration%0002687	0.464991023339318	0.673120069479627	-0.343323759811706	-0.979861140383236	258	17	MMP9;ITGA4;NCKAP1L;ITGA2B;PIK3R1
RA_Platelet_Aggregation_(Plug_Formation)%R-MMU-76009	0.460952380952381	0.673619047619048	-0.334286324066546	-1.00802727766491	241	21	CSK;APBB1IP;GRB2;SHC1
MF_serine-type_peptidase_activity%0008236	0.361161524500907	0.673763516295811	-0.383966045037615	-1.06561474485667	198	15	DPP4;PRSS30;DPP8;DPP9;NUP98;KLK1B16
BP_cholesterol_efflux%0033344	0.466666666666667	0.674140025818209	-0.334530901585805	-0.980395922769408	258	19	SCARB1;NPC1;ABCA7;SOAT1;NPC2;COMT
BP_cellular_response_to_nerve_growth_factor_stimulus%1990090	0.466783216783217	0.674140025818209	-0.300314157955276	-0.995150020134789	266	31	AKT1;USP8;RAB35;RAPGEF1;MICALL1
BP_positive_regulation_of_JNK_cascade%0046330	0.46927374301676	0.676110546665538	0.230165763831802	0.991240891785009	167	81	IL1A;GADD45B;TLR4;DAB2IP;GADD45A;EDA2R;DAB2;PTK2B;RIPK2;DIXDC1;WNT7B;TNFRSF19;ZFP622;DVL2;MTURN;MAP2K7;WNT7A;EDN1;DUSP22;FGF15;TNF;ANKRD6;SH3RF3
BP_branching_morphogenesis_of_an_epithelial_tube%0048754	0.469534050179211	0.676110546665538	-0.3314917265146	-0.995754431598266	261	21	TIMELESS;PXN;PAK1;PPP1CA;PKD1;CLIC4
BP_photoreceptor_cell_maintenance%0045494	0.468965517241379	0.676110546665538	0.286933596735924	0.996684661625302	203	29	PROM1;CDH23;ESRRB;ATP1B2;LCA5;IQCB1;NPHP4;BBS10;DRAM2;MAP1A;ADGRV1;SLC2A1;BBS12;CIB2;ERCC6;SPATA7;MKKS
CC_ribonucleoprotein_granule%0035770	0.475663716814159	0.676402533084355	0.329724366427066	0.966783343078696	214	17	FASTKD2;FXR1;FASTKD1;RPUSD3;FASTKD3;FASTKD5;FASTK;GRSF1
BP_regulation_of_DNA_repair%0006282	0.47103274559194	0.676936057761304	0.258262153733256	0.992049514188368	186	48	IER3;TADA1;TAF5;TAF9;BARD1;UIMC1;ENY2;BRCA1;INO80B;PHF13;UCHL5
BP_positive_regulation_of_vasoconstriction%0045907	0.470899470899471	0.676936057761304	-0.305478442913587	-0.98573655871203	266	29	PTGS1;CYSLTR1;AKT1;PTGER3;SHC1;HMGCR
BP_negative_regulation_of_Rho_protein_signal_transduction%0035024	0.47415329768271	0.677263533610946	-0.338267478363573	-0.981320375041684	265	18	BCL6;ITGB1;TNS3;KCTD10
BP_negative_regulation_of_type_II_interferon_production%0032689	0.474299065420561	0.677263533610946	0.300616910460507	0.990207236367894	202	25	TLR4;PRNP;IL10;DDIT3;GATA3;LILRB4A;LGALS9;CD276;GAS6;CD274;HAVCR2;IL33;IFNB1;TNFSF4;GIMAP5
BP_negative_regulation_of_release_of_cytochrome_c_from_mitochondria%0090201	0.473967684021544	0.677263533610946	-0.341303744267493	-0.974095927000305	263	17	AKT1;PRELID1;BAK1;GPX1;ARRB2
BP_negative_regulation_of_protein_kinase_activity%0006469	0.473170731707317	0.677263533610946	-0.269375726079183	-0.98633691135069	290	51	PKN1;PREX1;AKT1;INPP5K;PSEN1;PTPRC;UBASH3B;QARS1;PARK7;GNAQ;TSC2;PPIA
BP_chaperone-mediated_protein_folding%0061077	0.474426807760141	0.677263533610946	-0.304560493976192	-0.982774464830735	268	29	TOR1A;PPIB;CCT8;DNAJC5;HSP90AB1;UNC45A;DFFA;HSPA8;PDIA4;DNAJB6;FKBP2
BP_positive_regulation_of_monocyte_chemotaxis%0090026	0.47450110864745	0.677263533610946	0.346139685950384	0.988882287606556	213	15	SERPINE1;CXCL10;CCL5;CXCL12
BP_pigmentation%0043473	0.474336283185841	0.677263533610946	-0.302077041271948	-0.985472179148709	267	30	MYC;HPS3;HPS5;MFSD12;AP3B1;SZT2;MYO5A;RACK1;VPS33A;FIG4
BP_cell-cell_junction_organization%0045216	0.475675675675676	0.677617832048212	-0.333114348833165	-0.976244490012396	263	19	TGFB1;RAC1;CD2AP;LIMS1;TJP3;TGFB3
BP_cortical_actin_cytoskeleton_organization%0030866	0.475438596491228	0.677617832048212	-0.305143566302807	-0.981930548481947	270	28	NCKAP1L;PLEK;IKBKB;CALR;FMNL1;FMNL2;ROCK1;ARF6;EPB41
MF_PDZ_domain_binding%0030165	0.365122615803815	0.678303102162735	0.245518129358217	1.02958633440311	133	74	ATP2B4;CASK;GJA1;F11R;NOS1AP;TGFBR3;NKD1;ACVR2A;ARHGAP29;ADGRL2;MPP2;KCNJ4;KCNJ12;DLGAP3;FZD2;FZD4;L1CAM;DLG3;SYNJ2;LIN7C;EXOC4;SLC22A4;ADRB1;GPR37;SNTA1;LPAR1;GNG12
BP_cellular_response_to_insulin_stimulus%0032869	0.47887323943662	0.67938830404761	-0.246731122309253	-0.98494707848969	305	80	UCP2;RAB8A;AKT1;MTOR;INPP5K;HDAC9;INSIG1;PAK1;PIK3R2;MAPKAP1;AKT2;PPARG;RAB10;PIK3R1;PTEN;YWHAG;MYO5A;TSC2;PTPRV;VAMP2
BP_microtubule-based_movement%0007018	0.47870528109029	0.67938830404761	-0.284051649270069	-0.994075993182834	280	42	KIF20A;KIF23;KIF3B;KIF11;KLC1;KIF21B;KIF15;STARD9;KLC2;KIF14;KIF1C;KIF13A;BICD2;DYNC1LI2;KIF20B;KIF24;KIF7
BP_protein_import_into_mitochondrial_matrix%0030150	0.478458049886621	0.67938830404761	0.325881618228936	0.986463824276836	210	18	TIMM21;TIMM17A;GRPEL2;PAM16;GRPEL1;TIMM17B;TIMM50
BP_COPII-coated_vesicle_cargo_loading%0090110	0.478651685393258	0.67938830404761	0.335758703768386	0.976619425802972	212	16	SEC23A;SEC24D;SEC23B;RAB1A;SEC24A;SAR1B
BP_response_to_zinc_ion%0010043	0.479500891265597	0.67938830404761	-0.33688548120051	-0.977311175041366	268	18	KHK;HAAO;CRIP1;ABCC8;SOD2;HVCN1
BP_regulation_of_peptidyl-tyrosine_phosphorylation%0050730	0.479704797047971	0.67938830404761	-0.332942949607678	-0.98067552294105	259	20	PTPN22;ITGB2;NCL;IFNAR1;APP
BP_positive_regulation_of_G2/M_transition_of_mitotic_cell_cycle%0010971	0.483362521891419	0.681271068908618	-0.307870991075709	-0.981038870350956	275	26	CCND1;PBX1;LMNB1;CDK4;APP;RCC2
BP_COPII_vesicle_coating%0048208	0.48294434470377	0.681271068908618	-0.344121637648757	-0.968116347972992	268	16	TRAPPC12;PREB;SAR1A;CUL3;TRAPPC3;TRAPPC6A
BP_positive_regulation_of_transcription_by_RNA_polymerase_I%0045943	0.482758620689655	0.681271068908618	0.299729828106595	0.978083428331399	209	24	PPP1R15A;ERBB2;RASL11A;EIF2AK3;LYAR;WDR75;ACTR6;UTP15;SMARCA5
BP_regulation_of_heart_contraction%0008016	0.48314606741573	0.681271068908618	0.334380741563355	0.972611354999888	214	16	HOPX;GJA1;TBX2;HBEGF;SP4;GNAO1
BP_natural_killer_cell_mediated_cytotoxicity%0042267	0.482882882882883	0.681271068908618	-0.33065848843071	-0.969047201169887	267	19	PTPN6;GRB2;VAV1;LAG3;PIK3R1;KLRK1;IL18;PLEKHM2;KIF5B
BP_microtubule_nucleation%0007020	0.483870967741936	0.681331304914775	0.301909431426008	0.973018957444219	209	22	TUBG1;TUBGCP3;NEDD1;HAUS2
RA_Cardiac_conduction%R-MMU-5576891	0.469287469287469	0.682406253158586	0.26449206996878	0.994386074973887	190	41	ATP1B1;ATP2B4;NPR1;CALM1;KCNH2;STIM1;TRPC1;ATP1A3;KCNJ12;AHCYL1;ATP1B2;KCNK1;NPR2
RA_Notch-HLH_transcription_pathway%R-MMU-350054	0.470149253731343	0.682406253158586	-0.332146353962342	-0.990055994475142	251	20	RBPJ;HDAC1;HDAC10;KAT2A;HDAC4;TBL1X;NCOR2;HDAC3;HDAC6
RA_Disassembly_of_the_destruction_complex_and_recruitment_of_AXIN_to_the_membrane%R-MMU-4641262	0.469957081545064	0.682406253158586	0.322166144967973	0.985717126081413	218	20	FZD5;FRAT2;CAV1;PPP2CB;FZD2
BP_negative_regulation_of_GTPase_activity%0034260	0.487084870848709	0.685197275049674	-0.33111924060302	-0.975303831532829	263	20	GMIP;LRRK2;ARFGEF1;RAP1GDS1;RCC2;SH3BP4
BP_hippo_signaling%0035329	0.489795918367347	0.685369552317532	0.322953649414578	0.977600681489981	215	18	AMOTL2;WWC2;WWTR1;LATS2;FAT4;MOB1B;YAP1;TEAD4;AMOTL1;TEAD3;WWC1;TEAD2
BP_negative_regulation_of_ossification%0030279	0.489559164733179	0.685369552317532	0.293384157518075	0.978904447624322	210	26	KREMEN1;VDR;P2RY2;PTK2B;MKX;GFRA4;ACVR2B;CALCR;ENPP1
BP_response_to_antibiotic%0046677	0.490018148820327	0.685369552317532	-0.340901854471574	-0.946099394383436	269	15	JAK2;ALPL;CIITA;RSRC1;CYB5R4
BP_DNA-templated_DNA_replication%0006261	0.488317757009346	0.685369552317532	0.296270950083301	0.975892002378279	208	25	RFC3;ORC6;WRNIP1;RFC4;HELB;POLD2
BP_telomere_maintenance_via_telomerase%0007004	0.48993288590604	0.685369552317532	0.312872965761271	0.969934979211713	218	19	XRCC5;POT1A;RPA1;HSP90AA1;NOP10;TERF1;WRAP53
BP_nuclear-transcribed_mRNA_catabolic_process%0000956	0.487676056338028	0.685369552317532	-0.322229708000611	-0.982588831682433	276	22	THRAP3;DDX5;PTBP1;DIS3L2;XRN1;UPF1;LSM4;PAN2
BP_T_cell_receptor_signaling_pathway%0050852	0.490506329113924	0.685397095982494	-0.255042916750524	-0.978216499896706	309	66	PLCG2;THEMIS2;PTPN22;RBCK1;PTPN6;BTK;PSEN1;CD8A;CD2AP;NRAS;PTPRC;ABL1;DENND1B;KHDRBS1;PDE4D;BCL2A1D
MF_bHLH_transcription_factor_binding%0043425	0.370967741935484	0.686290322580645	0.326820018099836	1.05330287888452	160	22	BHLHE41;FHL2;RUNX2;BHLHE40;TCF15;SMAD3;NCAPG2;PSMD9;ASCL2
BP_establishment_of_localization_in_cell%0051649	0.49251497005988	0.687547138547333	-0.234204456605493	-0.975271560104117	328	112	PLD4;CNN2;CORO1A;MYO1G;CYBA;CYSLTR1;LDLR;BAK1;P2RY12;SLC22A5;NOD2;CDC42;UNC13D;NPC1;MAP1LC3B;SYK;SLC14A1;KCNJ10;ABL1;ANO6;CROCC;VAMP2;SH2B2
MF_ephrin_receptor_binding%0046875	0.373684210526316	0.688447259226905	-0.32854006066331	-1.05721882284512	212	28	LYN;PIK3CG;GRB2;SHC1;ANKS1;APP;ABL1;SIPA1L1
BP_neuron_development%0048666	0.494017094017094	0.688986662103917	-0.283541731236687	-0.982648630671053	288	40	RUNX1;PBX1;NRP1;PSEN1;DGKG;NR2F6;SOD2;HS6ST1;UGDH;SCYL3;BECN1;MTMR2;XBP1;THOC2
BP_cellular_senescence%0090398	0.494773519163763	0.689020490120891	-0.288939702648463	-0.98423759277833	283	37	PRKCD;SRF;CALR;PML;SMC6;ABL1;ZFP217;ID2;MNT;WRN;ZMIZ1
BP_translational_initiation%0006413	0.494983277591973	0.689020490120891	-0.27871760672395	-0.9825407160173	295	43	EIF4G3;EIF4A2;ABCF1;EIF5B;EIF3B;LARP1;EIF4B;EIF4G2;EIF4G1
RA_Ion_channel_transport%R-MMU-983712	0.476923076923077	0.689127052722558	-0.245279623526514	-0.978681614656315	309	86	ATP1B3;TPCN1;SRI;RYR1;ATP1A1;ATP8B4;ATP8A1;TRPV4;TRPC4AP;ATP2A3;CLCN6;TCIRG1;ATP6V0A2;TRPV2;ATP13A1;ATP2C1;ANO6;TTYH3;CLCN4
RA_Synthesis_of_very_long-chain_fatty_acyl-CoAs%R-MMU-75876	0.475991649269311	0.689127052722558	0.338031415978491	0.988159299506684	227	17	ELOVL7;ACSL1;ACSBG1;ELOVL2;HACD1;ELOVL3
CC_stereocilium%0032420	0.489260143198091	0.689412019960946	0.29034187279218	0.960269527934697	204	27	PROM1;SLC4A7;CDH23;MYO7A;ZSWIM6;PLS1;ADCY6
CC_FAR/SIN/STRIPAK_complex%0090443	0.488584474885845	0.689412019960946	0.354723439764741	0.979893100914833	213	15	STRN3;MOB4;PPP2CB;STRN4;STK25;PDCD10
CC_nucleosome%0000786	0.494017094017094	0.690770557791834	-0.285858821949077	-0.973779779063639	288	37	ACTB;TCF3;MBTD1;SPHK2;NOC2L;GLYR1;RUVBL2;HP1BP3;CENPA;YEATS4;RUVBL1;BRD8
CC_cytoplasmic_dynein_complex%0005868	0.49468085106383	0.690770557791834	-0.349612163470972	-0.965303069657365	278	15	DYNLL2;DCTN1;NUDCD3;SNX4;DYNC1LI2
RA_Response_to_elevated_platelet_cytosolic_Ca2+%R-MMU-76005	0.479430379746836	0.691196713401828	-0.259478663355291	-0.990325682456782	302	67	ACTG1;PSAP;FERMT3;WDR1;CD36;TGFB1;ACTN1;PLEK;TAGLN2;TMX3
RA_Translesion_synthesis_by_Y_family_DNA_polymerases_bypasses_lesions_on_DNA_template%R-MMU-110313	0.48491879350348	0.692895076050529	0.277383243346435	0.97927439571635	208	32	POLK;RFC3;PCNA;RFC4;RPA1;POLD2;RCHY1;ISG15
RA_Loss_of_Nlp_from_mitotic_centrosomes%R-MMU-380259	0.484455958549223	0.692895076050529	0.241437678558664	0.978309793480287	186	58	CCP110;TUBG1;CEP57;CSNK1E;CEP76;NEDD1;HAUS2;HAUS8;HAUS7;DYNLL1;HSP90AA1;HAUS4;HAUS3;CEP72
RA_Loss_of_proteins_required_for_interphase_microtubule_organization_from_the_centrosome%R-MMU-380284	0.484455958549223	0.692895076050529	0.241437678558664	0.978309793480287	186	58	CCP110;TUBG1;CEP57;CSNK1E;CEP76;NEDD1;HAUS2;HAUS8;HAUS7;DYNLL1;HSP90AA1;HAUS4;HAUS3;CEP72
RA_Signaling_by_NOTCH%R-MMU-157118	0.482078853046595	0.692895076050529	-0.297827389037112	-0.977028930167838	268	30	ITCH;RBPJ;APH1A;WWP2;YBX1;DTX2
BP_endoplasmic_reticulum_unfolded_protein_response%0030968	0.499148211243612	0.693498416951001	-0.279968205203002	-0.979785445224365	292	42	CCND1;OS9;EIF2AK2;SERP1;PARP8;ATF6B;VAPB;EIF2AK4;EDEM2;HSPA5;ERMP1;XBP1;CREB3;DERL1
BP_cellular_response_to_cytokine_stimulus%0071345	0.498834498834499	0.693498416951001	0.27895260676378	0.982822614214644	213	32	CXCR4;PLSCR1;FOXF1;DDIAS;IL17RA;GATA3;POU4F1;LDLRAP1;LEF1;HAX1;NOS2;NFKBIZ;STAT5A
RA_Signaling_by_Hedgehog%R-MMU-5358351	0.489457831325301	0.693631902702377	-0.241767591483961	-0.978650484167546	324	96	ITCH;TUBB3;PSME1;SPOP;OS9;ARRB1;ADCY7;TUBB2A;IFT140;PRKACA;TULP3;VCP;PSME3;ARRB2;TUBB6;TUBA1B;PRKAR2B;CUL3;IFT52;SUFU;CUL1;PTCH1;IFT172;RPS27A
RA_Stabilization_of_p53%R-MMU-69541	0.489749430523918	0.693631902702377	0.274535311321961	0.958707010136407	214	31	PSMC6;PSMD11;PSMB6;PSMD14;PSMC2;PSMF1;PSMD8;PSMC4;PSMD9;PSMD13
RA_E3_ubiquitin_ligases_ubiquitinate_target_proteins%R-MMU-8866654	0.489749430523918	0.693631902702377	0.274277338171448	0.957806139983739	214	31	PCNA;RNF152;BCL10;PEX5;RAD18;LEO1
RA_Keratan_sulfate/keratin_metabolism%R-MMU-1638074	0.488469601677149	0.693631902702377	0.315286790693019	0.983947243258568	232	21	B3GNT2;B4GALT5;CHST2;CHST1;B3GNT7;B4GALT1
BP_T_cell_costimulation%0031295	0.500897666068223	0.694609749249109	-0.336220754315098	-0.959588849674688	278	17	DPP4;CARD11;VAV1;CD86;TNFRSF14;CD24A
BP_regulation_of_chromosome_organization%0033044	0.500897666068223	0.694609749249109	-0.336426602466469	-0.96017634937019	278	17	INO80;CENPV;RUVBL2;NFRKB;RUVBL1
BP_vesicle_docking_involved_in_exocytosis%0006904	0.503690036900369	0.695843743139981	-0.327101263319672	-0.963468975206375	272	20	RAB8A;PLEK;EXOC6;EXOC8;EXOC3;VPS18
BP_phospholipid_biosynthetic_process%0008654	0.503690036900369	0.695843743139981	-0.325840526872776	-0.95975550604955	272	20	ACSL5;ISYNA1;LPCAT3;LPCAT1;LPCAT4
BP_sprouting_angiogenesis%0002040	0.502336448598131	0.695843743139981	0.287452283470668	0.969378243722933	214	27	E2F7;VEGFA;THBS1;FLT1;PTK2B;RECK;PGF;LEF1;NRARP;TEK;FLT4;LOXL2;PARVA;ANGPT1;CCBE1;VSTM4;PRL2C2
BP_regulation_of_protein_catabolic_process%0042176	0.503355704697987	0.695843743139981	0.310107799119237	0.961362708216895	224	19	MDM2;FURIN;TMEM9;UBXN2A;FAM83D;FAF1;CHEK2;SERPINB1B
MF_protein-folding_chaperone_binding%0051087	0.383522727272727	0.696266441944821	0.232425833392252	1.01858397966729	134	93	DNAJB9;FNIP1;SLC12A2;HSPA2;TFRC;PRNP;KSR1;HSPA9;STIP1;ATP1A3;AHR;DNAJB1;GET4;MAPT;HES1;SGTB;H2-Q2;DNAJC9;GRPEL2;DNAJC1;BAX;GRPEL1;DNAJA2;TRP53;CDC25A;WRAP53;GNB5;DNAJC10;SUGT1;H2-Q10
MF_cholesterol_transfer_activity%0120020	0.384201077199282	0.696266441944821	-0.368711756953306	-1.03729565520865	213	16	NPC1;STARD4;GRAMD1B;NPC2;STARD5
MF_natural_killer_cell_lectin-like_receptor_binding%0046703	0.384201077199282	0.696266441944821	-0.366811256805971	-1.04689549187167	213	17	H2-K1;H2-D1;H2-T23;PTPN6;H2-T22
MF_translation_repressor_activity%0030371	0.381374722838137	0.696266441944821	0.3743757597313	1.06954958571436	171	15	PAIP2;SAMD4;FMR1;TRIM71;EIF4EBP1;NANOS1
BP_autophagosome_assembly%0000045	0.506269592476489	0.697352731116893	-0.250389107042338	-0.965189321719845	322	67	RAB43;ATG3;PACS2;TCIRG1;PSEN1;RAB19;GM5431;RAB1B;MAP1LC3B;AP4M1;IRGM2;ATG9B;BECN1;AMBRA1;GABARAP;GM12185;AP5Z1;ULK2;IRGM1
BP_regulation_of_mitotic_spindle_organization%0060236	0.506283662477558	0.697352731116893	-0.337611428378773	-0.949801196196832	281	16	DCTN1;RAE1;PKD1;NUMA1;PARP3;TPX2;TACC3
BP_protein_maturation%0051604	0.506688963210702	0.697352731116893	-0.27594590144154	-0.972769846768033	302	43	NLRP3;TSPAN33;IKBKB;MBTPS1;PSEN1;TMEM260;PCBP2;RNF123;PCBP1;CASP9
BP_transcription_by_RNA_polymerase_I%0006360	0.506283662477558	0.697352731116893	-0.334199894719382	-0.953821227331573	281	17	UBTF;POLR1A
BP_regulation_of_synapse_organization%0050807	0.507168458781362	0.697356630824373	-0.321656237339274	-0.966210008163503	282	21	NECTIN1;ETV5;IGSF9;IL10RA;VCP
MF_dynein_light_intermediate_chain_binding%0051959	0.386569872958258	0.69750531881469	-0.373993069540555	-1.03793690751373	212	15	CCDC88B;HOOK3;DNAH6;CCDC88A;HOOK2;BICD2
MF_RNA_stem-loop_binding%0035613	0.388026607538803	0.69750531881469	0.371283173113659	1.06071441236324	174	15	ARID5A;CPEB3;MYH10;CSDE1;FMR1
BP_negative_regulation_of_viral_transcription%0032897	0.508166969147005	0.698073498462037	-0.335544800323289	-0.931232048785602	279	15	SP100;TRIM14;TRIM21;IFITM3;TRIM11;LARP7
RA_Peroxisomal_lipid_metabolism%R-MMU-390918	0.494140625	0.69831301510989	-0.346066959122998	-0.965097996574201	252	16	ACOX3;ABCD1
MF_phosphatidylinositol_binding%0035091	0.39258114374034	0.700024208115305	-0.253546261579237	-1.033688048984	253	89	FES;HIP1;ESYT1;PITPNA;PITPNM1;SNX17;PLD2;SNX25;NCF1;SNX2;GGA3;SBF2;GGA1;EXOC8;TULP3;PHF12;SNX6;NUMA1;NISCH;RPS6KC1;HGS;TNFAIP8L3;SNX4;CCDC88A;PIK3C2A;BCAS3;SNX12;SNX5;SNX1;ITPR1;AIDA;ARHGAP33;FUZ;APPL1;ITPR3;SGK3;TLN1;PLEKHF2
MF_membrane_insertase_activity%0032977	0.391011235955056	0.700024208115305	0.36080349233975	1.04946705941427	173	16	MMGT1;EMC3;EMC7;EMC6;EMC1;EMC10;MTCH2;COX18
BP_cellular_response_to_dexamethasone_stimulus%0071549	0.510344827586207	0.70040758232516	0.294988751502382	0.962612267224999	221	24	ASS1;GJB2;TBX2;DDIT4;EGFR;SMYD3;ABCB1A;CCL2;EIF4E;EIF4EBP1;GDNF;IFNB1
BP_calcium_ion_transmembrane_transport%0070588	0.512038523274478	0.702073439128924	-0.26303157905433	-0.972944739094255	318	53	SLC8B1;TPCN1;ORAI3;TRPV4;ATP2A3;PSEN1;P2RY12;TRPV2;ATP2C1;ORAI2;PKD1;ANO6;SLC8A1
RA_Programmed_Cell_Death%R-MMU-5357801	0.5	0.703239049287124	-0.238260374046504	-0.975921015287284	331	102	ITCH;GSN;PRKCD;BMF;DYNLL2;ADD1;HMGB2;OGT;CDC37;FLOT2;BID;LMNB1;UBE2L3;TRADD;CASP6;ACIN1;CHMP2A;VIM;GSDMD;BIRC3;CHMP6;ROCK1;CASP9;KPNB1;SH3GLB2
RA_RIPK1-mediated_regulated_necrosis%R-MMU-5213460	0.500907441016334	0.703239049287124	-0.303186793020789	-0.977128910822933	275	28	ITCH;OGT;CDC37;FLOT2;UBE2L3;TRADD;BIRC3;PDCD6IP;UBA52;XIAP;RPS27A;FADD;BIRC2;STUB1
RA_Regulation_of_necroptotic_cell_death%R-MMU-5675482	0.500907441016334	0.703239049287124	-0.303186793020789	-0.977128910822933	275	28	ITCH;OGT;CDC37;FLOT2;UBE2L3;TRADD;BIRC3;PDCD6IP;UBA52;XIAP;RPS27A;FADD;BIRC2;STUB1
BP_positive_regulation_of_Rac_protein_signal_transduction%0035022	0.513464991023339	0.703370114107814	-0.334767912897028	-0.941801542811476	285	16	PIK3CG;DOCK2;TNS3
CC_Golgi_cisterna_membrane%0032580	0.512254901960784	0.705773420479303	0.244479055730048	0.963659095511757	208	55	GGTA1;SORT1;B4GALT5;MOB4;TMED3;B4GALT1;CHSY3;B4GALT7;CSGALNACT2;GALNT3;GALNT2;TMEM87B;HACE1;PSENEN
CC_endoplasmic_reticulum-Golgi_intermediate_compartment_membrane%0033116	0.509401709401709	0.705773420479303	-0.283472492284232	-0.965650732851383	297	37	SLC35C2;CLN8;TMED10;MPPE1;STX17
CC_Cajal_body%0015030	0.511904761904762	0.705773420479303	-0.262727654433587	-0.956364370972833	300	52	HNRNPA2B1;TGS1;NOLC1;ICE1;FBL;SART1;LSG1;EFTUD2;PRPF31;SART3;GEMIN4;DDX46;DKC1;HMBOX1;RDM1;ANGEL2;FAM118B;SRRM2
BP_protein_secretion%0009306	0.517182130584193	0.707137810322125	-0.280386982166562	-0.968113536269186	300	39	PSAP;ERP29;FILIP1L;CD2AP;COPG2;GSDMD
BP_intrinsic_apoptotic_signaling_pathway_by_p53_class_mediator%0072332	0.517162471395881	0.707137810322125	0.275067143161625	0.959824811649998	225	30	PMAIP1;BOK;BBC3;EDA2R;JMY;PERP;POU4F1;BAX;RRN3;PPP1R13B;TRP53
CC_transport_vesicle%0030133	0.51566265060241	0.707324874720119	0.277468778417156	0.967273497920075	213	33	FGFR3;FGFRL1;CNST;VGF;NTS;CAV2;BLOC1S6;PCSK2;PCSK1;NPTX1;IL33;CRISPLD2
KEGG_Tyrosine_metabolism%mmu00350	0.651933701657459	0.707741255884945	-0.313252354224189	-0.844009585694607	353	15	ALDH3B1;GOT2
KEGG_Sphingolipid_metabolism%mmu00600	0.651282051282051	0.707741255884945	0.240836996320445	0.894512928312809	253	40	UGCG;SMPD1;KDSR;B4GALT5;CERS6;SPHK1;SGMS2;SMPD3;SGPP2;DEGS1;SPTLC1;NEU1;GLA;ACER2;ACER3
KEGG_GABAergic_synapse%mmu04727	0.648117839607201	0.707741255884945	-0.250719104390697	-0.887167210295835	395	46	GNAI2;GNG2;GNB2;ADCY7;GNG10;GNB1;PRKACA;PRKCG;GLS;GNAI3;PRKCB
BP_positive_regulation_of_cell-cell_adhesion%0022409	0.519274376417234	0.708013432151363	0.315434548858656	0.954839898817342	228	18	MEX3B;MYO10;ITGA6;KIF26B;PKP1;CCL2;L1CAM
BP_positive_regulation_of_glycolytic_process%0045821	0.518716577540107	0.708013432151363	-0.3255637087051	-0.944466498145198	290	18	MYC;MTOR;PSEN1;APP
BP_P-body_assembly%0033962	0.519056261343013	0.708013432151363	-0.332964050419439	-0.924069735383488	285	15	LIMD1;DDX6;CNOT7;LSM4;LSM14A
RA_RND2_GTPase_cycle%R-MMU-9696270	0.506108202443281	0.708992536320326	-0.28879631435782	-0.967014663817228	289	33	FNBP1;WDR6;LRRC1;ARHGAP1;PIK3R2;PIK3R1;NISCH;RBMX;KIF14;ARHGAP5
MF_symporter_activity%0015293	0.399286987522282	0.709133689839572	-0.352748770637358	-1.02333087878253	223	18	SLC46A3;MFSD12;SLC1A5;SLC22A5
BP_phosphatidic_acid_biosynthetic_process%0006654	0.521348314606742	0.710179314962442	0.326953764263761	0.95100854850709	231	16	ABHD4;ABHD5;DGKD;DGKH
RA_Ion_homeostasis%R-MMU-5578775	0.508108108108108	0.710246768507638	-0.299509106410583	-0.959989743855976	281	27	ATP1B3;SRI;RYR1;ATP1A1;ATP2A3;PRKACA
RA_activated_TAK1_mediates_p38_MAPK_activation%R-MMU-450302	0.509328358208955	0.710408100495354	-0.324874250931555	-0.952037072800579	272	19	MAP2K6;TAB2;MAPK14;MAPKAPK2
BP_locomotory_exploration_behavior%0035641	0.522441651705566	0.71045580896882	-0.332999165527923	-0.936825531261711	290	16	DPP4;GRN;LRRK2
BP_cAMP-mediated_signaling%0019933	0.522522522522523	0.71045580896882	0.299544852941398	0.964355167341073	231	21	PDE3B;ADGRG6;PDE5A;AHR;ADM;GM527;GAL
BP_protein_deubiquitination%0016579	0.52442996742671	0.711726384364821	-0.261465902848201	-0.961647482974186	321	52	USP25;CYLD;USP8;USP12;USP7;OTUB1;VCPIP1;USP4;OTUD5;USP21;USP18
BP_nuclear_envelope_organization%0006998	0.523985239852399	0.711726384364821	-0.322509838923173	-0.949945044075271	283	20	SUN2;LEMD2;TOR1A;LMNB1;DMPK;CTDNEP1
RA_EPH-ephrin_mediated_repulsion_of_cells%R-MMU-3928665	0.511530398322851	0.711935164765353	0.310713438915113	0.969674723739336	243	21	EPHB4;YES1;EFNA3;EFNB1;EFNB2;EPHB2;EFNA1;EFNA5;PSENEN
RA_G_alpha_(s)_signalling_events%R-MMU-418555	0.513605442176871	0.712684729064039	-0.273896825249722	-0.967471050752962	301	43	ITGB1;GRK6;ARRB1;GNG10;PRKACA;HTR7;GRK5;ARRB2;PDE4D;PDE4A;PRKAR2B
RA_EGFR_downregulation%R-MMU-182971	0.514285714285714	0.712684729064039	-0.321421623978505	-0.969234279943761	269	21	EPN1;GRB2;EPS15;CDC42;EPS15L1
BP_skeletal_muscle_cell_differentiation%0035914	0.526190476190476	0.712793209876543	0.264482847039076	0.975614541419322	220	39	NR4A1;KRAS;MAFF;ATF3;EOMES;GATA4
BP_DNA-templated_transcription_initiation%0006352	0.525727069351231	0.712793209876543	0.304114634756123	0.94278334730022	234	19	TAF5;GTF2B;TBPL1;POLR2G;TBP;RRN3;TAF9B;SMARCA5
MF_2-oxoglutarate-dependent_dioxygenase_activity%0016706	0.403547671840355	0.713845284052261	0.365300558991442	1.0436227543443	181	15	ALKBH4;ALKBH2;HSPBAP1;ALKBH1;JMJD4;KDM7A;FTO;PHF8;ALKBH6;ALKBH3;ALKBH5
BP_negative_regulation_of_fibroblast_proliferation%0048147	0.527972027972028	0.714544937024123	-0.283470257259499	-0.955697876266831	301	35	MMP9;MYC;IFI30;SOD2;SKI;BMYC;PARP10;TSC2;PTPRV;MORC3
BP_killing_of_cells_of_another_organism%0031640	0.529520295202952	0.71597799619401	-0.319703547438166	-0.941679179389364	286	20	LYZ2;FGL2;LGALS3;IRGM2;HMGN2;LYZ1;RPS19
BP_cytokine_production%0001816	0.531034482758621	0.717362371445856	0.27679880661593	0.961480732994086	230	29	FOSL2;IL1A;FBN1;REL;NFATC2IP;MAF;LILRB4A;TNFSF15;NFKBIZ;IL33;SLC1A1;EPHB6;S1PR3;FABP4;AZI2
BP_negative_regulation_of_proteasomal_ubiquitin-dependent_protein_catabolic_process%0032435	0.532743362831858	0.719006955556281	-0.28366832097461	-0.944828660769542	300	33	GIPC1;OGT;USP7;CLEC16A;RPL11;HSP90AB1;PARK7;BAG6
MF_myosin_binding%0017022	0.408199643493761	0.719208895679484	-0.350885625603365	-1.01792585967647	228	18	GIPC1;ARFGEF1;MYBPC3;VAMP2;ARFGEF2;RHOA
BP_positive_regulation_of_cytosolic_calcium_ion_concentration%0007204	0.5359375	0.720658605238971	-0.244595761705202	-0.953561411756101	342	72	XCR1;CD52;CD36;PLCG2;JAK2;PIK3CG;CXCR3;TRPV4;PTGER3;CCR1;GNB1;CCR2;SWAP70;PKD1;ABL1;CD24A;SLC8A1;LRP1
BP_positive_regulation_of_miRNA_transcription%1902895	0.535655058043118	0.720658605238971	-0.268763353534381	-0.95693848229632	322	45	SPI1;MYC;SREBF2;TGFB1;SREBF1;FOS;SRF;PPARG;BMYC;STAT3;GNL3;SMARCA4;NR3C1;PAX6;NR1H2
BP_vasculature_development%0001944	0.535046728971963	0.720658605238971	0.295029478025005	0.948348797641709	228	23	VEGFA;FZD5;ZFAND5;AHR;SHH;WNT7B;LEF1
BP_proximal/distal_pattern_formation%0009954	0.534831460674157	0.720658605238971	0.319668319822723	0.949191799841762	237	17	DLL1;SP8;HOXC10;HOXA10;HOXB9
KEGG_Vascular_smooth_muscle_contraction%mmu04270	0.667197452229299	0.7215042215968	-0.229560008950424	-0.894302336670273	418	72	PLCB2;MYL6;PRKCD;ADCY7;PRKACA;PRKCG;PLCB4;PLCB3;PPP1CA;MAP2K2;ROCK1;ARHGEF1;ARHGEF11;GNAQ;PPP1R12B;PRKCB;RHOA;PPP1R14A
BP_response_to_endoplasmic_reticulum_stress%0034976	0.538028169014084	0.721585416378953	0.221205843001229	0.972982522215758	190	90	TNFRSF10B;PMP22;DNAJB9;PPP1R15A;TMX1;THBS1;ATF3;BBC3;TRIB3;NFE2L2;BCL2L11;ALOX15;PPP2CB;DDIT3;TMTC3;EIF2AK3;CEBPB;EIF2S1
BP_negative_regulation_of_translational_initiation%0045947	0.538599640933573	0.721585416378953	-0.330107941989872	-0.92869166094784	299	16	BANK1;EIF4EBP2;LARP1;EIF2AK4
BP_positive_regulation_of_protein_targeting_to_membrane%0090314	0.538327526132404	0.721585416378953	-0.294389197951197	-0.944909654392578	308	27	ACTR3;ARPC2;PAK1;AKT2;MYO1C
BP_TOR_signaling%0031929	0.538327526132404	0.721585416378953	-0.305253242878003	-0.946410895208397	308	23	MTOR;RPS6;EIF4EBP2;LARP1;DISC1;RPS6KB2;MLST8;RPS6KB1;CCDC88A
RA_SUMO_E3_ligases_SUMOylate_target_proteins%R-MMU-3108232	0.523188405797102	0.723462677263519	-0.229241560992535	-0.963211945918608	360	121	NUP210;SP100;HIC1;DDX17;RARA;PML;NFKBIA;VHL;HDAC1;POM121;TOP2A;SUMO3;CTBP1;PHC2;SMC6;NUP214;TOP1;RAE1;DNMT1;PARK7;SUMO1;SCMH1;SEH1L;SAFB;NR3C1;NUP98;NR1H2;CBX4;DAXX;CBX8;NSMCE4A;TOP2B;SIN3A;HDAC4
BP_T_cell_differentiation%0030217	0.541237113402062	0.723793324412447	0.251211727355243	0.959917605485742	209	49	FOSL2;SOX4;HMGA1;ADA;RUNX2;TBX21;DTX1;GATA3;LCK;DLL4;LFNG;BCL11A;KAT7;LMBR1L;NRARP;NHEJ1;NFKBIZ;WWP1;IKZF3
BP_early_endosome_to_late_endosome_transport%0045022	0.541218637992832	0.723793324412447	-0.313171258625405	-0.940722327836798	301	21	HOOK3;WDR91;RAB7;ANKRD27;BECN1;HOOK2;SNF8;FLNA
RA_PCP/CE_pathway%R-MMU-4086400	0.524804177545692	0.724139669875279	0.2361166016508	0.966119928266044	200	62	FZD5;WNT11;DAAM1;PSMC6;PRICKLE1;PSMD11;CLTB;PSMB6;WNT4;PSMD14;DVL2;FZD2;FZD4;PSMC2;PSMF1;PSMD8;SMURF2;PSMC4;WNT1;WNT5B;PSMD9;PSMD13
RA_Chaperonin-mediated_protein_folding%R-MMU-390466	0.527410207939509	0.724625563472444	-0.305276872460122	-0.942589464013203	278	23	GNA15;GNG10;CCT8;GNAQ
RA_Protein_folding%R-MMU-391251	0.527410207939509	0.724625563472444	-0.305276872460122	-0.942589464013203	278	23	GNA15;GNG10;CCT8;GNAQ
BP_positive_regulation_of_neural_precursor_cell_proliferation%2000179	0.542792792792793	0.725210827265622	0.295184396741461	0.950317107841529	240	21	LHX2;HDAC5;ERBB2;NR2E1;NES;DLL4;SMO
MF_ATPase_activator_activity%0001671	0.413551401869159	0.725758191422556	0.309344395417622	1.018954849889	176	25	ATP1B1;DNAJB1;TOR1AIP2;ATP1B2;GRPEL1;DNAJA2;DNAJC10;RAB6A;RAB4A;DNAJB2;DNAJA1
BP_intrinsic_apoptotic_signaling_pathway_in_response_to_DNA_damage%0008630	0.543973941368078	0.72612579947217	-0.258093202376357	-0.94924300160876	333	52	MYC;HIC1;CRIP1;BAK1;MCL1;PML;SOD2;PIK3R1;CASP9;FNIP2;BCL2A1D
RA_RND1_GTPase_cycle%R-MMU-9696273	0.529953917050691	0.726567950242206	0.265222445961266	0.954210642622283	229	34	TFRC;DSP;RRAS2;ARHGAP35;TXNL1;PTPN13;CAV1;RASAL2;RND1;VANGL2;CPD;PKP4
RA_SUMOylation%R-MMU-2990846	0.531114327062229	0.726609600640453	-0.226987398025123	-0.9596873872442	366	127	NUP210;SP100;HIC1;DDX17;RARA;PML;NFKBIA;VHL;HDAC1;POM121;TOP2A;SUMO3;CTBP1;PHC2;SMC6;SENP5;NUP214;TOP1;RAE1;DNMT1;PARK7;SUMO1;SCMH1;SEH1L;SAFB;NR3C1;NUP98;NR1H2;CBX4;DAXX;CBX8;NSMCE4A;TOP2B;SIN3A;HDAC4
MF_DNA-binding_transcription_activator_activity%0001216	0.417233560090703	0.72933740425304	0.340826726438617	1.03170359164658	183	18	NR4A3;E2F5;GATA4;NKX2-5;BRCA1;MLXIPL;PPARA;ZFP341;E2F3;GRHL2;FOXC2;BNC1
MF_FAD_binding%0071949	0.421328671328671	0.730741914335664	-0.308932668572137	-1.02370914992173	240	31	KMO;ACOX3;SQLE;DHCR24;MICAL1;NQO2;CYB5R3
MF_transcription_regulator_inhibitor_activity%0140416	0.4198606271777	0.730741914335664	-0.329475051938834	-1.02150848886767	240	23	NFKBIA;KEAP1;PURA;TFDP1;PKD1;ID2;DAXX;SIN3A;ID3
BP_regulation_of_signal_transduction%0009966	0.548330404217926	0.731273820757362	-0.278757511187706	-0.944035541099972	311	36	RUNX1;GRK6;ZMYND11;GRK5;HPCAL1;CDK13;PPP6R1;CDC42SE2
CC_cytoplasmic_vesicle_membrane%0030659	0.538071065989848	0.731587852880933	0.225984145877776	0.962157298672982	211	81	SLC12A2;GBP7;SYPL1;KIFC3;SORT1;GABARAPL1;MREG;VOPP1;FLRT1;GPRC5B;TMEM67;SMAGP;PACSIN1;YKT6;KCNJ4;GDE1;TBC1D4;SCAMP1;SNX15;SLC30A1;APPBP2;SNX24;GRIN2A;SNX33;GBP5;RAB4A
CC_excitatory_synapse%0060076	0.537785588752197	0.731587852880933	-0.305489274917998	-0.947796965801119	305	25	ACTR3;DBN1;PALLD
KEGG_Glycosaminoglycan_biosynthesis%mmu00532	0.679723502304148	0.732211803640375	0.286544091891141	0.861450686765522	294	18	CHSY3;B4GALT7;CSGALNACT2;CHST7;DSEL;XYLT2;CHPF;CHST3;CHSY1
BP_positive_regulation_of_BMP_signaling_pathway%0030513	0.549883990719258	0.732677849200614	0.28265650860125	0.94311061565306	236	26	NEO1;SCUBE3;TGFBR3;GATA4;HES1;FOXD1;TBX20;KCP;NGLY1;KDR;GATA6
CC_autophagosome%0005776	0.546204620462046	0.733001871615733	-0.24831753555414	-0.950483568807236	330	69	TBC1D14;PIP4K2A;PIP4K2B;TBC1D5;FTL1;STX17;MAP1LC3B;FYCO1;TRIM21;ATG9B;BECN1;AMBRA1;TICAM1;UBQLN4;GABARAP;RAB12;VPS33A;VPS18;ULK2;IRGM1;FTH1;AUP1;HSPA8;VTI1A;NRBF2;ATP13A2
CC_spindle_pole%0000922	0.544072948328267	0.733001871615733	-0.225439833707371	-0.945659865847555	357	114	UNC119;RGS14;NEK6;CDC14A;HNRNPU;KNSTRN;MAPK14;NEDD9;PLK1;CEP128;DCTN1;ALPK1;KIF11;KIF15;VPS4A;NUMA1;RALBP1;RASSF1;ASPM;CDC20;NEK7;CUL3;CKAP5;VPS4B;TPX2;CEP104;TACC3;CKAP2L;LATS1;PRC1;CEP19;MAD1L1;TUBGCP6;CSPP1;TOPBP1;CEP89;KATNA1;ALMS1;ODF2;AURKB;PMF1;DIAPH3;GOLGA2
CC_Cul2-RING_ubiquitin_ligase_complex%0031462	0.542222222222222	0.733001871615733	0.296703921148116	0.926608239466473	243	20	KLHDC2;ZSWIM4;ZSWIM6;GLMN;ZSWIM5;APPBP2;FEM1B;ZYG11B
BP_regulation_of_exocytosis%0017157	0.551166965888689	0.733364485981308	-0.32552976031665	-0.915811876485228	306	16	MYO5A;VAMP2;RAB3D;STX4A;TPCN2;RALA;SNAP23
BP_regulation_of_canonical_Wnt_signaling_pathway%0060828	0.551401869158879	0.733364485981308	0.291524067617595	0.937080934622182	235	23	WWTR1;DACT1;ZNRF3;BTRC;RECK;FAM53B;PPP2R3A
RA_Organelle_biogenesis_and_maintenance%R-MMU-1852241	0.537444933920705	0.733709325925718	-0.22399295910722	-0.964274424937794	365	156	UNC119B;TUBB3;RP2;RAB8A;DYNLL2;MAPRE1;PLK1;TUBB2A;IFT140;DCTN1;PRKACA;KIF3B;SDCCAG8;ASAP1;INPP5E;GLUD1;SOD2;EXOC8;PKD1;NDE1;CEP250;TUBB6;KIF17;EXOC3;MARK4;PRKAR2B;DCTN2;C2CD3;CKAP5;CEP135;IFT52;PLK4
RA_Downregulation_of_SMAD2/3:SMAD4_transcriptional_activity%R-MMU-2173795	0.538775510204082	0.733967485299205	0.319194147526038	0.924463561796263	263	16	TGIF2;TGIF1;SMAD3;SMURF2;PPM1A;SMAD2
RA_Deubiquitination%R-MMU-5688426	0.540389972144847	0.734610469533058	-0.221146688324571	-0.977982143472959	387	187	ACTG1;MYC;USP25;PSME1;CYLD;USP8;USP12;NLRP3;ARRB1;FKBP8;OGT;NFKBIA;KEAP1;RAD23A;RNF123;USP7;SUDS3;BIRC3;FOXK1;VDAC2;OTUB1;VCP;INO80;VCPIP1;PTEN;PSME3;USP4;ARRB2;CDC20;BECN1;TNIP1;USP21;USP18;RHOA;ASXL1;HGS;TAF10;MBD6;UBA52;KAT2A;NFRKB;USP10;FOXK2;SMAD1;USP48;RUVBL1;USP14;RPS27A
MF_K63-linked_polyubiquitin_modification-dependent_protein_binding%0070530	0.427570093457944	0.735818300369485	0.316695136951887	1.01799133550256	182	23	SQSTM1;OTUD7B;RNF169;UIMC1;RNF168;ZBTB1
MF_ubiquitin_conjugating_enzyme_binding%0031624	0.425925925925926	0.735818300369485	0.297557628146492	1.01829067036549	183	28	RNF125;TOLLIP;SIAH1A;RNF19A;DCUN1D3;RNF19B;DCUN1D2;PPARA;RASD2;RNF217;DCUN1D5;RNF14;SIAH1B;RNF4
BP_negative_regulation_of_phosphatidylinositol_3-kinase/protein_kinase_B_signal_transduction%0051898	0.554471544715447	0.736777356874386	-0.257842959035929	-0.944108927447543	340	51	SH2B3;BANK1;LEMD2;INPP5K;RAPGEF1;H2-M3;WDR91;INPP5E;PLEKHA1;PTEN;TSC2
KEGG_Glycosaminoglycan_biosynthesis%mmu00534	0.687927107061503	0.738198703346767	0.281405164763746	0.838469143470556	301	17	GLCE;HS3ST3B1;EXT1;B4GALT7;HS2ST1;EXTL1;EXTL2
MF_GTPase_binding%0051020	0.43298969072165	0.739413164155432	-0.293511906436754	-1.01343096416936	251	39	LCP1;GNB2;RRAGC;GNB1;YBX1;IARS1;LAMTOR1;CLTA;PREB;BECN1;AMBRA1
MF_transcription_factor_binding%0008134	0.432960893854749	0.739413164155432	0.233131923673221	1.00401507191257	154	81	ARID5A;KLF14;FHL2;EAF1;LHX2;FOXA1;EPAS1;PCNA;PIM1;LMO4;CEBPA;IFI204;NFE2L2;HEY2;ATOH8;MEIS2
CC_secretory_granule%0030141	0.554098360655738	0.740390050876201	-0.243738784418607	-0.942028147355758	337	71	LYZ2;RNPEP;ARPC2;ECE1;TGFB1;ACTN1;PAK2;CFP;TOR1A;CDC42;ATP2C1;HSPD1;MYO5A;VAMP2;LYZ1;SOD1;HGS;AP2M1;TGFB3;SNAPIN;RAB12;KLK1B16
BP_homeostasis_of_number_of_cells%0048872	0.558464223385689	0.741409400012036	-0.278203755003553	-0.95199542141676	319	38	PIANP;CARD11;CYLD;PIK3CD;BAK1;TCIRG1
BP_DNA_duplex_unwinding%0032508	0.560321715817694	0.74185581017311	0.234568388914707	0.962245621816272	208	63	XRCC5;DDX1;RFC3;POT1A;RFC4;HELB;MCM8;SMARCAD1;DHX36;CHD5;SUB1;FANCM;CHTF18;BLM;ZGRF1;ANXA1
BP_white_fat_cell_differentiation%0050872	0.560143626570916	0.74185581017311	-0.32089042131174	-0.915835403693078	311	17	SCD1;CTBP1;PER2;PPARG;ID2
BP_positive_regulation_of_protein_localization_to_cell_surface%2000010	0.559714795008913	0.74185581017311	-0.316482627455317	-0.918122109080863	313	18	AKT1;ABCA7;AGAP2;HSP90AB1;TM9SF4;GPD1L;STX4A;TYROBP;COMMD1;HNRNPK
RA_Ubiquitin-dependent_degradation_of_Cyclin_D%R-MMU-75815	0.54954954954955	0.743346674533191	0.273824656161172	0.944208983219164	243	30	PSMC6;PSMD11;PSMB6;PSMD14;PSMC2;PSMF1;PSMD8;PSMC4;PSMD9;PSMD13
RA_Signaling_by_FGFR4%R-MMU-5654743	0.550284629981025	0.743346674533191	-0.323999275099126	-0.931867618259316	289	18	PTPN11;GRB2;SHC1
RA_RUNX1_interacts_with_co-factors_whose_precise_effect_on_RUNX1_targets_is_not_known%R-MMU-8939243	0.548161120840631	0.743346674533191	-0.281417044265321	-0.93511574789816	312	32	CBX6;PHC2;CBFB;ARID1B;SMARCD2;SMARCC2;SCMH1;SMARCA4;SMARCB1;CBX4;CBX8;ARID1A;PHC3;CSNK2A1;RING1;SMARCC1;EP300;HIPK2;BMI1
BP_social_behavior%0035176	0.563884156729131	0.745223596472194	-0.269255460052048	-0.93838156758561	330	41	PIANP;CLN8;CIC;MTOR;ATXN1L;EIF4EBP2;VPS13B;PTEN;TSC2
BP_learning%0007612	0.563545150501672	0.745223596472194	-0.266736189690927	-0.940303592181102	336	43	RGS14;PPP1R9B;PTGS1;CIC;ATP8A1;ATXN1L;SYNJ1;APP;EIF2AK4;COMT;PRKAR2B;UBA6
BP_negative_regulation_of_insulin_secretion_involved_in_cellular_response_to_glucose_stimulus%0061179	0.56442831215971	0.745269513257811	-0.322147711680009	-0.894051325695796	310	15	UCP2;HMGCR;TBC1D1;PTPMT1
CC_Cul4-RING_E3_ubiquitin_ligase_complex%0080008	0.560283687943262	0.745441816576873	-0.30617703307062	-0.928446348342091	315	23	DCAF12;TRPC4AP;DCAF7;FBXW5;AMBRA1;DCAF11
MF_metalloendopeptidase_activity%0004222	0.469055374592834	0.746218487394958	-0.27283590032826	-0.990227185896239	287	49	MMP9;ADAM19;ECE1;AFG3L1;MMP25;MBTPS1
MF_small_molecule_binding%0036094	0.456014362657092	0.746218487394958	-0.347322401124249	-0.991273438904728	253	17	HMGCS1;PRKAR2A;MAT2A;ALDH9A1;TNFAIP8;PGGT1B;PDXK
MF_protein_phosphatase_2A_binding%0051721	0.442307692307692	0.746218487394958	-0.299417683565745	-1.00946338098026	252	35	AKT1;PTPA;SHC1;HMGCR;STAT1;CTTNBP2NL;VIM;ENSA
MF_MAP_kinase_kinase_kinase_activity%0004709	0.451905626134301	0.746218487394958	-0.354097112342167	-0.982719979799295	248	15	MAP3K11;LRRK2;MAP3K4
MF_transmembrane_signaling_receptor_activity%0004888	0.472268907563025	0.746218487394958	-0.280820714112557	-0.98837291810923	280	44	TLR3;NFAM1;KLRI1;SEMA4D;CLEC12A;ANTXR2;FCRLA;CD72;ADGRE5;LYVE1;TNFRSF11A;LAG3
MF_magnesium_ion_binding%0000287	0.468531468531469	0.746218487394958	-0.22580622120377	-0.999142366903685	334	183	RPS6KA1;ATP8B2;RP2;NEK6;TKT;ITGB1;STK4;TREX1;ATP8A1;PAPOLA;POLR1A;PLK1;PIF1;SIK1;PRKACA;LRRK2;TOP2A;MVK;ILK;IDI1;XXYLT1;MORC2A;EXTL3;YDJC;IRAK4;ADPRH;ABL1;MARK2;PDXK;PRPSAP2;ITPK1;PLSCR3;COMT;DIS3L2;IDH1;WRN;ATP10D;ENO3;CIB3;RPS6KA3;MTHFD2;CDC42BPB;ARF1;OXSR1;PGP;PKM;FIGNL1;FOXK2;WEE1;ERN1;STK11;FEN1
MF_phospholipid_binding%0005543	0.467084639498433	0.746218487394958	-0.256901436786138	-0.990292774511711	297	67	PSAP;PLCB2;EPN1;PREX1;MARCKS;RASA4;PLEKHA2;PITPNA;GOT2;PITPNM1
MF_phosphatidylserine_binding%0001786	0.452991452991453	0.746218487394958	-0.290091284020666	-1.00534690879264	264	40	ANXA6;TIMD4;MARCKS;PLEKHN1;SCARB1;ASAP1;GRAMD1B;MFGE8;GSDMD
MF_protein-lysine_N-methyltransferase_activity%0016279	0.468239564428312	0.746218487394958	-0.347490473602912	-0.964384682328392	257	15	EHMT2;KMT5A;SETD2;EHMT1;VCPKMT;EEF1AKMT1
MF_protein_serine/threonine_kinase_activator_activity%0043539	0.46969696969697	0.746218487394958	0.26120439672407	0.995342497465998	185	46	FERMT2;IGF2;ACSL1;CALM1;DAB2IP;PIM1;ALS2
MF_RNA_polymerase_II-specific_DNA-binding_transcription_factor_binding%0061629	0.452961672473868	0.746218487394958	0.207932588454347	0.984727573844305	129	159	IFRD1;ZFPM1;ETS1;BHLHE41;GATA2;FOXA1;DACT1;EOMES;EPAS1;CEBPA;GATA4;NFE2L2;HEY2;HMGA2;HEY1;AHR;ESRRB;HDAC5;NKX2-5;DDIT3;GATA3;PIAS2;POU4F1;HES1;BBS7;CEBPB;BHLHE40;FOXC1;LPIN1;TBX20;PRRX1;UHRF2;TBP;GSC;MKX;FIZ1;T;SMAD3;BBS10;TRP53;KLF4;TAL1;MLXIPL;EXOSC9;TRP73;NKX2-1;PPARA;PITX2;REST;DNAJA3;GATA6
MF_phosphoprotein_phosphatase_activity%0004721	0.460636515912898	0.746218487394958	-0.277623598222427	-0.990636741829288	274	47	PPM1M;PTPN11;PTPA;PPM1G;TNS3;PTPRS;PPP1CA;PPM1H;PTEN;SSH3;CTDNEP1
MF_histone_reader_activity%0140566	0.472035794183445	0.746218487394958	0.316368589214818	0.980771733526675	210	19	ZCWPW1;MPHOSPH8;ING2;BRDT;CHD1L;SPIN1
MF_p53_binding%0002039	0.450949367088608	0.746218487394958	-0.261772227052191	-1.00402675353513	284	66	ZFP385A;EEF2;TEP1;EHMT2;HDAC1;YBX1;USP7;BRD7;PSME3;HSPD1;NOC2L;SMARCA4;SMARCB1;DAZAP2;EHMT1;BCL2L12;DAXX;USP10;ARMC10;STK11;PTTG1IP;CHD8;CDK5;CDKN2A;TRP53BP1
MF_protein_serine/threonine/tyrosine_kinase_activity%0004712	0.464912280701754	0.746218487394958	-0.306614772987428	-0.986664788185126	264	28	RPS6KA1;AKT1;PRKACA;PRKCG;TESK1;DYRK1B;MAP2K2;TNK2;RPS6KB1;MAPK9;CLK2
MF_protein_tyrosine_kinase_activity%0004713	0.468954248366013	0.746218487394958	-0.268570488541352	-0.990317933225216	286	54	FES;TYK2;CSK;JAK2;LYN;FGFR1;BTK;HCK
MF_ATP-dependent_protein_folding_chaperone%0140662	0.457894736842105	0.746218487394958	-0.309278134020442	-0.995235296787486	260	28	TRAP1;HSP90B1;TOR1A;HSPA4;CCT8;HSP90AB1;HSPD1;HYOU1;HSPA5
MF_acetylglucosaminyltransferase_activity%0008375	0.463414634146342	0.746218487394958	0.347478005600176	0.99270571684785	208	15	GCNT4;B3GNT7;MGAT5;EXT1;MGAT4A;POMGNT2;EXTL1
MF_molecular_function_inhibitor_activity%0140678	0.454954954954955	0.746218487394958	0.311106643834936	1.0015772149991	201	21	CDKN1A;CDKN1C;FBXO5;ADRM1;TANK
MF_magnesium_ion_transmembrane_transporter_activity%0015095	0.470066518847007	0.746218487394958	0.346575400091239	0.990127074072369	211	15	MMGT1;CNNM2;SLC41A1;TUSC3;NIPAL1
MF_translation_initiation_factor_binding%0031369	0.470046082949309	0.746218487394958	0.305117198691238	0.983357217979491	203	22	EIF2B4;TRIM32;POLR2G;TBL2;EIF3M;SYT11;FMR1;EIF4EBP1
BP_heart_contraction%0060047	0.567324955116697	0.747071475549709	-0.319459741468031	-0.911752180370728	315	17	ATP1A1;CDC42;GPX1;EXT2;SOD1
BP_spleen_development%0048536	0.566386554621849	0.747071475549709	-0.267189080606284	-0.940395198838171	336	44	COA5;PKN1;SAMD9L;PBX1;RCBTB2;CDH17;JARID2;ABL1
BP_ventricular_system_development%0021591	0.567324955116697	0.747071475549709	-0.320752956287576	-0.902373308357961	315	16	CCDC134;CORO1C;ANP32B
KEGG_African_trypanosomiasis%mmu05143	0.698961937716263	0.747166209282902	-0.287053760817072	-0.856137267316358	403	22	PLCB2;PRKCG;PLCB4;PLCB3;TLR9;GNAQ;PRKCB;MYD88
RA_Downstream_signaling_events_of_B_Cell_Receptor_(BCR)%R-MMU-1168372	0.555555555555556	0.747217125382263	-0.26551744396278	-0.944560407182339	324	45	CARD11;PSME1;NFKB1;NFKBIE;PPP3CB;NFKBIA
RA_G0_and_Early_G1%R-MMU-1538133	0.55531914893617	0.747217125382263	0.327883321072042	0.922170377814916	260	15	CCNE1;CCNE2;E2F5;LIN54;CCNA2;LIN37
RA_Regulation_of_TP53_Degradation%R-MMU-6804757	0.557798165137615	0.747217125382263	-0.292474851622853	-0.926998921338578	303	26	PRR5;MTOR;PPP2R5C;MAPKAP1;USP7;PHF20;MLST8;UBA52;DAXX;RPS27A;PPP2R1A;PPP2R1B
RA_Regulation_of_TP53_Expression_and_Degradation%R-MMU-6806003	0.557798165137615	0.747217125382263	-0.292474851622853	-0.926998921338578	303	26	PRR5;MTOR;PPP2R5C;MAPKAP1;USP7;PHF20;MLST8;UBA52;DAXX;RPS27A;PPP2R1A;PPP2R1B
CC_Cul3-RING_ubiquitin_ligase_complex%0031463	0.564164648910412	0.747397611804392	0.244497465958138	0.944289820174492	232	49	ENC1;KLHL7;KLHL24;KLHL12;KLHL42;KLHL9;KLHL21;KBTBD8;KCTD5;GLMN
RA_Mitochondrial_Fatty_Acid_Beta-Oxidation%R-MMU-77289	0.560975609756098	0.748355429612388	0.272186865841814	0.917525468146895	252	28	ACOT7;ACOT13;THEM4;ECHS1;ACAD11;MCAT;HADH;DECR1
RA_mRNA_Capping%R-MMU-72086	0.560175054704595	0.748355429612388	0.28059031146264	0.931796780387721	255	26	POLR2G;NCBP1;MNAT1;POLR2C;RNMT;GTF2F1;POLR2I;GTF2H2;NCBP2;GTF2H5;POLR2F;GTF2F2;POLR2E
CC_nuclear_replication_fork%0043596	0.567375886524823	0.748453297117851	-0.31923564334291	-0.918858740477194	319	18	TREX1;ZMIZ2;CARM1
MF_oxidoreductase_activity,_acting_on_the_CH-OH_group_of_donors,_NAD_or_NADP_as_acceptor%0016616	0.475763016157989	0.749073685014707	-0.340993066827588	-0.973209239895623	264	17	HPGD;NSDHL;CTBP1;DHRS1
RA_N-glycan_antennae_elongation_in_the_medial/trans-Golgi%R-MMU-975576	0.563432835820896	0.750077253484132	-0.31164496623931	-0.913268935782837	301	19	FUCA1;MGAT4B;MGAT2;MAN2A2
BP_substrate_adhesion-dependent_cell_spreading%0034446	0.570743405275779	0.750897124027397	0.257771741136547	0.957381218245457	237	40	FERMT2;TYRO3;LAMB1;ITGB3;SRC;ITGAV;MEGF9;RAB1A;LAMA5;BRAF;VAMP3;SRCIN1
BP_double-strand_break_repair_via_nonhomologous_end_joining%0006303	0.5720823798627	0.75198249931638	0.263731335183559	0.937624478882787	249	33	XRCC5;LIG4;APLF;PRPF19;PSMD14;RNF168;NHEJ1;XRCC4;POLM
BP_amino_acid_transport%0006865	0.572972972972973	0.752477073123393	-0.308225775205849	-0.903304573274964	317	19	MYC;SLC6A6;LRP5
CC_RNA_polymerase_II,_core_complex%0005665	0.573059360730594	0.752747465366458	0.333867023377214	0.922279038135394	250	15	POLR2G;POLR2C;MYZAP;TUFT1;POLR2I
BP_spindle_assembly%0051225	0.574418604651163	0.753699030138701	0.259189969867527	0.934443895226591	246	35	GTF2B;TUBGCP3;FBXO5;HAUS2;HAUS8;HAUS7;BCAS2;HAUS4;SAC3D1;HAUS3
KEGG_Nucleotide_excision_repair%mmu03420	0.707808564231738	0.753735074124637	0.228003261116914	0.87073978123604	280	43	RFC3;PCNA;ERCC5;RFC4;RPA1;MNAT1;POLD2;RPA2;RAD23B;GTF2H2;ERCC6;POLE4;GTF2H5;ERCC1;ERCC8;RPA3
MF_channel_activity%0015267	0.48294434470377	0.757693600878	-0.343925705567436	-0.967565132849421	268	16	BAK1;MCL1;AQP9;BCL2A1D;BCL2A1A;BCL2;P2RX7;BCL2L2
BP_negative_regulation_of_catalytic_activity%0043086	0.578947368421053	0.758960573476703	-0.31974918953804	-0.88739474604929	318	15	PARP9;BSCL2;CAND1
BP_negative_regulation_of_transforming_growth_factor_beta_receptor_signaling_pathway%0030512	0.579527559055118	0.759041019603973	-0.237898504969537	-0.931609594507336	367	74	RYR1;ARID4A;SNX25;ZBTB7A;OGT;LRRC32;HDAC1;FAM89B;SUDS3;SKI;PPARG;SNX6;SAP130;DNM2;LRP1;BRMS1L;HSPA5;XBP1;TGFB3
RA_The_citric_acid_(TCA)_cycle_and_respiratory_electron_transport%R-MMU-1428517	0.574603174603175	0.760226010843295	0.211538315588947	0.962324920619029	180	122	COQ10B;PDP1;ETFDH;COX11;IDH3A;L2HGDH;NDUFA5;NDUFB6;NDUFB4;NDUFAF2;CYCS;UQCR10;NDUFV1;DLD;COX8A;SLC25A14;GSTZ1;FAHD1;NDUFB3;NDUFS2;MT-ND3;PPARD;NDUFA4;MDH2;NDUFS3;ME1;SDHC;CYC1;PDHX;NDUFA8;SLC25A27;NDUFB9;MT-CO2;MT-CO3;NDUFAF4;UQCRC2;UQCRH;NDUFB8;NDUFS6;MT-CO1;MT-ND2;NDUFAF5;DLST;NDUFA9;NDUFV2;SDHB;NDUFC1;NDUFS7;COX5A;NDUFS1;COX6B1;TACO1;NDUFA1;UQCRC1;NDUFS5;NDUFS4;COQ10A;COX6A1;NDUFC2;COX7C;NDUFB2
RA_RNA_polymerase_II_transcribes_snRNA_genes%R-MMU-6807505	0.573770491803279	0.760226010843295	0.230130797440636	0.948051956271275	209	66	ELL2;TAF5;GTF2B;TAF9;POLR2G;NABP1;NCBP1;INTS12;POLR2C;TBP;INTS10;GTF2F1;GTF2E2;ELL;POLR2I;SSU72
RA_Signaling_by_FGFR1%R-MMU-5654736	0.573248407643312	0.760226010843295	0.294796771769413	0.93146458660471	269	22	FLRT2;SPRED1;FGFRL1;FLRT1;PPP2CB;BRAF;FGF9
BP_positive_regulation_of_stress_fiber_assembly%0051496	0.581939799331104	0.760486224959015	-0.262957195709075	-0.926981809261118	347	43	EVL;PFN1;NRP1;PXN;MTOR;RAC1;PAK1;CDC42;TESK1;ABL1;CD47;RHOA;TGFB3;CCDC88A;SH3PXD2B
BP_neuronal_action_potential%0019228	0.584269662921348	0.760486224959015	0.308689384358237	0.916592024175345	259	17	PMP22;NPR2;SCN8A;SCN4B;BBS10;MYH14;CHRNA4;ANK3;SCN4A;DRD1;P2RX4;CHRNB2
BP_mRNA_transport%0051028	0.582887700534759	0.760486224959015	0.235765500255475	0.941692119799288	217	57	IGF2BP2;ZFP36L1;AAAS;NUP35;ARC;IGF2BP1;FXR2;CPEB1;MAPT;IGF2BP3;ZFP36;NUP50;SENP2;NUP37;FXR1;SLBP;FMR1;NUP85
BP_negative_regulation_of_protein_binding%0032091	0.583739837398374	0.760486224959015	-0.252152818756404	-0.923274105133934	358	51	MYC;RALB;TMBIM6;AKT1;CTNNBIP1;BAG2;CARM1;LRRK2;ROCK1;SYMPK;PARK7
BP_bicellular_tight_junction_assembly%0070830	0.583623693379791	0.760486224959015	-0.286710629271114	-0.907724931571718	334	25	ITGB1;PAK2;SRF;TBCD
BP_positive_regulation_of_axonogenesis%0050772	0.581609195402299	0.760486224959015	0.268922708730025	0.934122535677215	252	29	ZEB2;MAP6;TIAM2;BRAF;DIXDC1;NTRK2;PLXNC1;TRAK1;SHOX2;AMIGO1;NEFL
BP_adult_walking_behavior%0007628	0.58421052631579	0.760486224959015	-0.277588211604014	-0.929042056026399	332	34	HEXA;CLN8;NPC1;PCDH15;KCNJ10;ARRB2;AGTPBP1;IDUA
BP_ERAD_pathway%0036503	0.585826771653543	0.761835170603675	-0.232754573681354	-0.925982837138502	371	79	NRROS;OS9;SDF2L1;HSP90B1;CALR;TOR1A;UGGT1;FOXRED2;UBE4A;SYVN1;VCP;TRIM25;TMUB1;BAG6;EDEM2;HSPA5;RNF139;STT3B;MAN1B1;MAN1C1;DERL1
MF_cullin_family_protein_binding%0097602	0.487356321839081	0.761923263720253	0.298831142673032	0.975150822873334	211	24	KLHL9;KLHL21;DCUN1D3;KCTD5;DCUN1D2;KCTD9;CCDC22;KLHL3
BP_bone_development%0060348	0.587131367292225	0.762397712708272	0.230860775499691	0.947036263076617	218	63	FGFR3;FOSL2;TTC9;P3H1;GJA1;TMEM38B;SPNS2;COL2A1;PAPSS2;COL6A1;SMAD5;FGFR2;IFT80;SMPD3;RARG;BMP6;NPR2
BP_negative_regulation_of_protein_localization_to_nucleus%1900181	0.587301587301587	0.762397712708272	0.301647451041123	0.913105500563532	258	18	MAGED1;DCLK2;OTUD7B;LATS2;LILRB4A
BP_protein_autoubiquitination%0051865	0.587955625990491	0.762570107113554	-0.244209727259876	-0.925069823265256	370	59	ITCH;TRIM30A;RNF141;DTX3L;RNF187;JADE2;WWP2;UBE2D2A;RNF10;TRIM21;BFAR;CUL3;RNF220;TRIM11;LRSAM1;LTN1;AMFR
RA_AURKA_Activation_by_TPX2%R-MMU-8854518	0.577836411609499	0.762933906909461	0.229205456844941	0.935245883056281	218	61	CCP110;TUBG1;CEP57;CSNK1E;CEP76;NEDD1;HAUS2;HAUS8;HAUS7;DYNLL1
BP_positive_regulation_of_peptidyl-serine_phosphorylation%0033138	0.588859416445623	0.763065833711202	0.235066030047985	0.93590742331406	221	55	PPP1R15A;FNIP1;TFRC;PFN2;LIF;IL6;EGFR;BCAR3;CAV1;RIPK2;BRAF;SMYD3;NTRK2;OPRD1;TNF
BP_centrosome_cycle%0007098	0.58968058968059	0.763453719205932	0.246555313767926	0.934008523879392	239	44	SLC16A1;GADD45A;PDE4DIP;PARD6G;HAUS2;HAUS8;HAUS7;XRCC2;TUBA1A;BRCA1;SSX2IP;HAUS4;HAUS3
MF_xenobiotic_transmembrane_transporter_activity%0042910	0.492239467849224	0.763935740495205	0.340783019101879	0.973578890792777	221	15	SLC43A3;SLC47A1;ABCB1A;ABCC5;ABCG2;SLC2A1
MF_cholesterol_binding%0015485	0.492333901192504	0.763935740495205	-0.282072282970413	-0.987148941270765	288	42	ANXA6;NPC1;STARD4;GRAMD1B;VDAC2;OSBPL3;SOAT1;CD81;NPC2;STARD5;STARD3NL
MF_membrane_scission_GTPase_motor_activity%1990606	0.493805309734513	0.763935740495205	-0.289266064074669	-0.96347335150691	278	33	RAC1;RRAGC;CDC42;LRRK2;EIF5B;RRAGA;RAB10;DNM2;RHOA;ENTPD7;IRGM1
RA_Cargo_recognition_for_clathrin-mediated_endocytosis%R-MMU-8856825	0.58213716108453	0.764533735295584	-0.244633796712143	-0.928518537945514	364	64	EPN1;LDLR;GRB2;ARRB1;EPS15;TOR1A;NECAP2;TOR1B;AP2B1;EPS15L1;M6PR;PICALM
RA_Signaling_by_FGFR3%R-MMU-5654741	0.582089552238806	0.764533735295584	-0.307863249817775	-0.90218669635698	311	19	PTPN11;GRB2;SHC1
RA_Signaling_by_Type_1_Insulin-like_Growth_Factor_1_Receptor_(IGF1R)%R-MMU-2404192	0.583804143126177	0.764533735295584	-0.300780849520158	-0.920342566780146	309	22	GRB2;SHC1;PIK3R2;AKT2;TLR9;PIK3R1
RA_IGF1R_signaling_cascade%R-MMU-2428924	0.583804143126177	0.764533735295584	-0.300780849520158	-0.920342566780146	309	22	GRB2;SHC1;PIK3R2;AKT2;TLR9;PIK3R1
BP_oligodendrocyte_development%0014003	0.591121495327103	0.764642570878472	0.285144981289995	0.916575868859504	252	23	FGFR3;TPPP;EIF2B4;EIF2B3;SHH
RA_Recruitment_and_ATM-mediated_phosphorylation_of_repair_and_signaling_proteins_at_DNA_double_strand_breaks%R-MMU-5693565	0.586516853932584	0.764970257766028	0.264885702597958	0.907471346206438	260	29	UBB;BARD1;UIMC1;BRCA1;RNF168;APBB1;CHEK2
RA_Extra-nuclear_estrogen_signaling%R-MMU-9009391	0.586387434554974	0.764970257766028	-0.274187084000681	-0.918096657318939	335	33	GNAI2;SHC1;CREB1;GNG10;PIK3R2;PIK3R1;PRMT1;GNAI3
BP_osteoblast_development%0002076	0.592017738359202	0.765125398603809	0.314912291770364	0.899669122384133	266	15	RUNX2;HEY1;HDAC5;SHH;SMAD3;TNN;PTH1R;PTHLH;SATB2
BP_regulation_of_intracellular_pH%0051453	0.592841163310962	0.765513346799592	0.288700496224856	0.894998099701362	264	19	CAR2;SLC4A7;SLC4A4;SLC4A8;SLC9A2;TRP53;SLC4A1
BP_fibroblast_proliferation%0048144	0.593434343434343	0.765603566529492	0.245229790795967	0.93446984616331	234	46	CDKN1A;LIF;HMGA2;LIG4;FAM114A1;CAV1;MORF4L1;FNTB;TGIF1;RRN3;TRP53;PDGFC;XRCC4;ING5;ESR1;NUPR1;ICMT;CD248
BP_GPI_anchor_biosynthetic_process%0006506	0.594405594405594	0.766180955608268	-0.27919632371936	-0.925171923503712	339	31	MPPE1;PIGN;PGAP2;PIGS;PIGV;PIGO;PIGU;PIGB;PIGQ
RA_Signaling_by_Retinoic_Acid%R-MMU-5362517	0.590233545647558	0.766707413841172	0.290507260729275	0.917911088024124	277	22	RDH13;ALDH1A3;RDH10;RARG;DLD;RDH14;PPARD;DHRS3;PDHX
RA_Regulated_Necrosis%R-MMU-5218859	0.589134125636672	0.766707413841172	-0.261673231124711	-0.919644174771561	346	42	ITCH;OGT;CDC37;FLOT2;UBE2L3;TRADD;CHMP2A;GSDMD;BIRC3;CHMP6
CC_sperm_midpiece%0097225	0.593639575971731	0.767635233918129	-0.298078122237659	-0.914796353994577	335	24	CD52;ADGB;GRK3;PRKACA;VDAC2;HSPD1;GABARAP;VPS13A;IFT172
CC_filopodium_membrane%0031527	0.593607305936073	0.767635233918129	0.326488951697784	0.901897747455751	259	15	ITGB3;MYO10;ITGAV;NINJ1
CC_chloride_channel_complex%0034707	0.594298245614035	0.767635233918129	0.31105717148381	0.887311652204855	270	16	CLCC1;CLIC6;OSTM1;CLCN2;MFSD8;TTYH2;ANO1;SLC26A6;SLC17A7
CC_eukaryotic_48S_preinitiation_complex%0033290	0.589041095890411	0.767635233918129	0.302398134703133	0.898774622261427	257	18	EIF1AX;EIF1;EIF2S1;EIF3M
BP_regulation_of_insulin_secretion%0050796	0.596119929453263	0.767714310554686	-0.294514792023023	-0.913276575669984	337	24	SLC8B1;SREBF1;TCIRG1;PPP3CB;PER2;SLC25A22;ENSA;CPT1A
BP_adenylate_cyclase-modulating_G_protein-coupled_receptor_signaling_pathway%0007188	0.599630996309963	0.771353251318102	-0.303566940928414	-0.894149189503431	324	20	PTGER3;GNA15;P2RY12
BP_intracellular_copper_ion_homeostasis%0006878	0.6	0.771353251318102	0.310972872177668	0.904525018883668	266	16	ABCB6;PRNP;APLP2
BP_mitotic_spindle_assembly%0090307	0.601374570446735	0.772441612435096	-0.269421728530359	-0.930252968022381	349	39	ZFP207;SMC1A;KIF3B;KIF11;KIF15;KPNB1;CDC20;RHOA;CEP192;TPX2;LSM14A;FLNA;CLASP1;POLDIP2;SMC3;GOLGA2
BP_camera-type_eye_morphogenesis%0048593	0.603174603174603	0.774074074074074	0.295416917078854	0.894245288707738	265	18	SOX4;VEGFA;EPHB2;BMP7;FAT1
RA_MAPK1/MAPK3_signaling%R-MMU-5684996	0.598240469208211	0.775541576009838	-0.219188568113503	-0.94456905735198	407	157	ACTB;ACTG1;RASGRP4;DUSP10;CSK;JAK2;PSME1;APBB1IP;DUSP7;RASA4;IQGAP1;ABHD17A;GRB2;ARRB1;RASA3;MAP3K11;PIK3R2;RASGRF2;PPP2R5C;PTPN7;PTPRA;IL6RA;LAMTOR2;MAP2K2;PIK3R1;PSME3;ARRB2;VCL;LRRC7;PEBP1;CUL3;ZDHHC9;WDR83
CC_heterochromatin%0000792	0.603092783505155	0.775762501604141	-0.252038802072758	-0.91031899633458	350	51	CBX6;HDAC1;MBD3;MBD2;PSIP1;MORC2A;PHC2;ATRX;DNMT1;SUMO1;DDX6;DAXX;CBX8;TOP2B;CBX3;ALDOA;TRIM28;HSF1
BP_protein_localization_to_chromatin%0071168	0.605633802816901	0.776548863734555	-0.298616274691669	-0.91058337945082	343	22	LEMD2;CARM1;PLK1;ZMYND8
BP_negative_regulation_of_tumor_necrosis_factor_production%0032720	0.606435643564356	0.776896100293042	0.247119066058223	0.929454329875898	244	43	ERRFI1;TLR4;ARG2;IL27RA;SIRPA;IL10;CX3CL1;TWIST2;LILRB4A;FXR1;SYT11;IRAK3;GAS6;HAVCR2;CIDEA
BP_cognition%0050890	0.607228915662651	0.776933416046319	0.25131553223522	0.93904706289042	251	41	STRA6;ATP1A3;SOBP;ADORA1;TUSC3;MGAT3;PTCHD1;MFSD2A;SLC6A3;CBR3;CHMP2B;GMPPA;CHRNA4;C5AR1;NSUN5
BP_negative_regulation_of_axon_extension%0030517	0.60752688172043	0.776933416046319	-0.300365922148839	-0.902256901629288	338	21	ACTR3;ARHGAP4;NRP1;PTPRS;CDH1;RTN4;SEMA6D;TTC3;CDK5
BP_positive_regulation_of_neurogenesis%0050769	0.609756097560976	0.777744699853276	-0.280574901202446	-0.888299236209696	349	25	RGS14;MTOR;NAP1L1;JADE2;SRRT
BP_positive_regulation_of_cell_size%0045793	0.609756097560976	0.777744699853276	0.309858006934526	0.885229597089726	274	15	RET;AHR;HSP90AA1;AKT3;EDN1;TRP73;KDM6A
BP_negative_regulation_of_protein_ubiquitination%0031397	0.609756097560976	0.777744699853276	-0.249461212842409	-0.913418613318009	374	51	AKT1;MTOR;BAG2;ARRB1;OGT;IVNS1ABP;PRKCG;PER2;PARK7;USP4;ARRB2
KEGG_Glycosylphosphatidylinositol_(GPI)-anchor_biosynthesis%mmu00563	0.733333333333333	0.777946768060837	-0.265454621419464	-0.826815334079506	439	25	MPPE1;PIGN;PIGS;PIGV;PIGO;PIGU;PIGB;PIGQ;PIGK
MF_nuclear_estrogen_receptor_binding%0030331	0.507666098807496	0.778021152763001	-0.279022806563477	-0.976476898718985	297	42	ZFP366;NCOA3;TACC1;FUS;ARRB1;DDX54;PPARG;PIK3R1;DNMT1;NSD1;TAF10;MMS19;LATS1;MED1;NCOR1;NCOA2;PRMT2;STRN;CNOT1;NCOA6;PARP1
MF_JUN_kinase_binding%0008432	0.506283662477558	0.778021152763001	-0.336834348993447	-0.947615041144953	281	16	DUSP10;LMNB1
MF_chemorepellent_activity%0045499	0.508166969147005	0.778021152763001	-0.335930225543485	-0.932301713155638	279	15	DPP4;SEMA4D;SEMA4A;SEMA4C
BP_protein_K63-linked_ubiquitination%0070534	0.610932475884244	0.778566386950043	-0.243370381786512	-0.913462286820266	379	58	ITCH;TRIM30A;TRIM30D;TRIM12A;WWP2;TRIM5;ZFP91;TRIM21;BFAR;PNKP;TRIM12C;UBE2V1;TRIM65;RNF126;XIAP;TRIM30B;CDKN2A;TRIM56;RNF5;STUB1;RNF213;TRIM27
BP_positive_regulation_of_cell_motility%2000147	0.611973392461197	0.77888198757764	0.309284953499124	0.883592447652308	275	15	NTN1;DUOX2;EPCAM;TRIM32;CFAP20;CCDC25
BP_cellular_response_to_hormone_stimulus%0032870	0.612244897959184	0.77888198757764	0.293333505864831	0.887938674039209	269	18	SOCS2;IGFBP2;PROKR2;ASNS
RA_Synthesis_of_glycosylphosphatidylinositol_(GPI)%R-MMU-162710	0.602127659574468	0.77901023160238	0.317464403519145	0.892867218676589	282	15	PIGF;PIGC;PIGA
BP_replication_fork_processing%0031297	0.613272311212815	0.779511200090659	0.257921194844906	0.916968117349284	267	33	PCNA;FAM111A;RFWD3;RAD51;ETAA1;FANCM;BLM;GEN1;RTEL1;ASF1A
BP_liver_regeneration%0097421	0.614982578397213	0.7803291519472	-0.278661347269728	-0.882240930603618	352	25	UCP2;CCND1;TGFB1;RPL10
BP_regulation_of_protein-containing_complex_assembly%0043254	0.614695340501792	0.7803291519472	-0.29879796142597	-0.897546968579721	342	21	CD36;PTPN11;IRGM2;TICAM1;IRGM1;IGTP;LATS1;AIDA;NCLN
KEGG_Galactose_metabolism%mmu00052	0.73936170212766	0.781370889748549	-0.279960498567959	-0.819870515311329	416	21	PFKP;HK3;GLB1;PFKL;HK2;GALE;GANC
KEGG_Arginine_and_proline_metabolism%mmu00330	0.7421875	0.781397405660377	0.236176870820853	0.849052798936021	284	36	SMOX;ARG2;SAT1;P4HA2;ALDH7A1;CKMT1
BP_carbohydrate_metabolic_process%0005975	0.61641541038526	0.781469450081139	-0.252776952126232	-0.901977129707987	367	47	GUSB;TALDO1;HEXA;CS;YDJC;GLB1;PGLS;B4GALT3;EDEM2;LANCL2;IDUA;MAN1B1;CHID1;GANAB;GPD1L
BP_intracellular_calcium_ion_homeostasis%0006874	0.620253164556962	0.782067846021334	-0.237743637940094	-0.909675261262613	391	64	TGFB1;SLC8B1;RYR1;TRPV4;ATP2A3;TCIRG1;PSEN1;CCR1;CCR2;CHERP;ATP13A1;ATP2C1;VAPB;DMPK;PRKCB;SLC8A1;HEXB;CD40;VPS54;TPCN2;TNNI3;CDH5;BCL2;ATP13A2;SLC10A7;STIM2
BP_rRNA_processing%0006364	0.617910447761194	0.782067846021334	-0.219493183467425	-0.920059712786742	413	114	DDX17;DDX21;DDX54;RPS6;RBFA;RPS15;RRP1;RPS17;WDR55;RPL5;RPS7;RPL11;PES1;RPL14;PDCD11;PPAN;RPS28;RPL27;DDX51;NOL6;RPS19;LSM6;RPL7
BP_cardiac_muscle_tissue_development%0048738	0.619565217391304	0.782067846021334	0.27804036724618	0.886797784820812	284	20	TBX2;GATA4;NKX2-5;RBP4;BMP7;GJC1;PITX2;GATA6;HSPG2;ZFPM2;NPRL3;CASP8
BP_spliceosomal_complex_assembly%0000245	0.620224719101124	0.782067846021334	0.301771891104852	0.896051897223713	275	17	GEMIN2;ZRSR2;NCBP1;PRPF19;GEMIN6;SRPK1;USP39
BP_cellular_response_to_estrogen_stimulus%0071391	0.620224719101124	0.782067846021334	0.306795756380533	0.892375065999277	275	16	MDM2;ARID5A;TRIM24;CRHBP
BP_positive_regulation_of_apoptotic_signaling_pathway%2001235	0.620629370629371	0.782067846021334	-0.273302557234883	-0.905641769229165	354	31	MYC;JAK2;PRKCD;BMF;PML;BID
BP_glycosylation%0070085	0.617977528089888	0.782067846021334	0.302451481118594	0.89806980524993	274	17	B4GALT5;CDS2;B4GALT7;NANS;COG6;NANP;B4GALT4;CLN5;B4GALT6;COG4
RA_IRS-related_events_triggered_by_IGF1R%R-MMU-2428928	0.605870020964361	0.782277958795349	0.294752560334989	0.919864002381875	288	21	IGF2;IRS2;TRIB3;THEM4;FGF9;FGF15;IRS1
CC_pericentriolar_material%0000242	0.614678899082569	0.783179878733438	0.278443662857799	0.884022808221206	267	22	TUBG1;NEDD1;LCK;CEP85
CC_transport_vesicle_membrane%0030658	0.616438356164384	0.783179878733438	0.298158655081169	0.886174224776975	269	18	MAP6;SNTB2;CPE;LIN7C;CAR4;ARFGEF3;RAB11FIP5;SORL1;ITPR2;SYTL4;RPH3AL;DMBT1
CC_aggresome%0016235	0.614853195164076	0.783179878733438	-0.28309658720012	-0.901829151524195	355	28	PSAP;EEF2;EPS15;PSEN1;CABIN1
CC_mitochondrial_small_ribosomal_subunit%0005763	0.619854721549637	0.784305974205663	0.260793819902625	0.89951334261456	255	32	MRPS31;MRPS22;MRPS5;MRPS18A;MRPS18B;MRPS16;MRPS24;MRPS10;MRPS18C;MRPS14;MRPS11;MRPS2
BP_long-chain_fatty_acid_metabolic_process%0001676	0.625277161862528	0.787246547164267	0.304890458121143	0.871037866890146	281	15	ACSL1;ACSBG1
RA_Cilium_Assembly%R-MMU-5617833	0.619047619047619	0.788331528465347	-0.217266823748364	-0.930132758960803	428	148	UNC119B;TUBB3;RP2;RAB8A;DYNLL2;MAPRE1;PLK1;TUBB2A;IFT140;DCTN1;PRKACA;KIF3B;SDCCAG8;ASAP1;INPP5E;EXOC8;PKD1;NDE1;CEP250;TUBB6;KIF17;EXOC3;MARK4;PRKAR2B;DCTN2;C2CD3;CKAP5;CEP135;IFT52;PLK4
RA_Miscellaneous_transport_and_binding_events%R-MMU-5223345	0.613778705636743	0.788331528465347	0.304141090549804	0.889088507110879	293	17	LRRC8B;LRRC8A;ADD2;TUSC3;NIPAL1;CSN3
RA_Beta-catenin_independent_WNT_signaling%R-MMU-3858494	0.617977528089888	0.788331528465347	0.213745529189359	0.915154393921001	219	81	TCF7;CALM1;FZD5;WNT11;DAAM1;PSMC6;PRICKLE1;PSMD11;CLTB;PSMB6;TCF7L1;WNT4;PSMD14;DVL2;FZD2;LEF1;FZD4;PSMC2;GNAO1;PSMF1;PSMD8;SMURF2;PSMC4;WNT1;WNT5B;PSMD9;GNG12;PSMD13
RA_Energy_dependent_regulation_of_mTOR_by_LKB1-AMPK%R-MMU-380972	0.614525139664805	0.788331528465347	-0.289146195515366	-0.901985028678143	329	25	MTOR;RRAGC;RRAGA;LAMTOR1;LAMTOR2;STRADA;MLST8;PRKAB2;STK11
RA_Gap_junction_trafficking_and_regulation%R-MMU-157858	0.619140625	0.788331528465347	-0.314497799626846	-0.877059159637909	316	16	ACTB;ACTG1
RA_Gap_junction_trafficking%R-MMU-190828	0.619140625	0.788331528465347	-0.314497799626846	-0.877059159637909	316	16	ACTB;ACTG1
RA_RNA_Polymerase_I_Transcription_Termination%R-MMU-73863	0.612781954887218	0.788331528465347	-0.293600832605864	-0.910326541100653	325	24	POLR1A;TAF1D;ERCC3;CDK7
BP_heterochromatin_formation%0031507	0.627147766323024	0.788796065884584	-0.265642978977989	-0.917205790997423	364	39	H1F0;BCL6;HDAC1;LMNB1;MIS18A;SCMH1;SMARCA4;CBX8;CBX3;SIN3A;CBX1
BP_platelet_activation%0030168	0.627586206896552	0.788796065884584	0.273598171957585	0.892810167422875	272	24	SERPINE2;TYRO3;ITGB3;F2R;P2RY1;RAP2B;ADRA2B
BP_establishment_of_cell_polarity%0030010	0.628620102214651	0.789116428900138	-0.256131221012013	-0.896364793399133	368	42	CFL1;MYO9B;TCIRG1;PAK1;CDC42;SDCCAG8;CORO7;FAM89B;PKD1;MARK2;TSC2
BP_endosome_organization%0007032	0.628919860627178	0.789116428900138	-0.266742998654898	-0.908627248107838	360	37	USP8;PI4K2A;HOOK3;PLEKHJ1;EXOC8;LAMTOR1;VPS4A;TMEM127;ARFGEF2;VPS4B;RAB5C;RAB5B;VPS18;HOOK2;RNF26;DNAJC13;PLEKHF2;STX6;CC2D1A
BP_negative_regulation_of_stem_cell_proliferation%2000647	0.631460674157303	0.790379033880284	0.304234627391568	0.884925524722944	280	16	CD109;WNT11;FBLN1;OVOL2;RARG;TRP53
BP_protein_localization_to_cilium%0061512	0.632404181184669	0.790379033880284	-0.2784384864061	-0.893712187100006	362	27	RAB8A;IFT140;ASAP1;TULP3
BP_digestive_tract_development%0048565	0.630630630630631	0.790379033880284	0.278381931935398	0.896223226405473	279	21	FOXF1;CDX2;FGFR2;SMO;FAT4;NPR2;PDGFC;PDGFA;ALX4;LGR4;NKX2-2
BP_ventricular_cardiac_muscle_tissue_morphogenesis%0055010	0.633707865168539	0.790379033880284	0.303409220333142	0.882524667921894	281	16	TPM1;PKP2;TGFBR3;EPOR;FGFR2;FOXC1
BP_motile_cilium_assembly%0044458	0.63265306122449	0.790379033880284	0.288354005086342	0.87286541704597	278	18	AHI1;DYNLL1;CC2D2A;INTU
BP_negative_regulation_of_smooth_muscle_cell_migration%0014912	0.631929046563193	0.790379033880284	0.301457861002725	0.861231321646501	284	15	SERPINE1;NDRG4;CAV1;BMPR1A;EGFL7;PPARD
BP_centrosome_duplication%0051298	0.633707865168539	0.790379033880284	0.303620365319385	0.883138824138581	281	16	CCP110;CHORDC1;BRCA1;SAC3D1;NDC80;USP33;SASS6
CC_XY_body%0001741	0.627659574468085	0.79095312229718	-0.304983684937288	-0.87783720411994	353	18	1700013H16RIK;USP7;SUMO1;SMARCB1;PLK4;DAXX
BP_positive_regulation_of_cytokine_production%0001819	0.636963696369637	0.793758765778401	-0.250697014616847	-0.89501792351331	385	46	CCDC88B;NFAM1;CADM1;EIF2AK2;CLEC9A;CLEC5A;CARD9;TLR9;SYK
BP_tRNA_modification%0006400	0.639130434782609	0.793758765778401	0.275921312269816	0.880039150175186	293	20	SARS1;METTL6;ELP5;DTWD1;NSUN6
BP_positive_regulation_of_D-glucose_import%0046326	0.63859649122807	0.793758765778401	-0.275748751113687	-0.887340099301264	363	28	PRKCD;PTPN11;AKT1;MAPK14;ADIPOR2;AKT2;MEF2A
BP_ATP_metabolic_process%0046034	0.63785046728972	0.793758765778401	0.275513271937766	0.885615505018683	272	23	ATP1B1;HSPA1B;AK1;NT5E;BLOC1S6;SLC25A25;ENPP1;AK4;CLPX;ATP6V1B2;MYH6
BP_branching_involved_in_ureteric_bud_morphogenesis%0001658	0.638694638694639	0.793758765778401	0.257943959918128	0.908803685144587	273	32	CITED1;SIX1;HS3ST3B1;SHH;LAMA5;LHX1;PGF;FOXD1;WNT4;FAT4;PAX2;WNT1;GDNF;FGF8;GREB1L;CD44;TMEM59L;CTNNB1
RA_RAF/MAP_kinase_cascade%R-MMU-5673001	0.625	0.794219367588933	-0.217894332985292	-0.935482002916124	424	155	ACTB;ACTG1;RASGRP4;DUSP10;CSK;JAK2;PSME1;APBB1IP;DUSP7;RASA4;IQGAP1;ABHD17A;GRB2;ARRB1;RASA3;MAP3K11;PIK3R2;RASGRF2;PPP2R5C;PTPN7;PTPRA;LAMTOR2;MAP2K2;PIK3R1;PSME3;ARRB2;VCL;LRRC7;PEBP1;CUL3;ZDHHC9;WDR83
MF_beta-tubulin_binding%0048487	0.521052631578947	0.795008138903961	-0.286008079531892	-0.957221968155899	296	34	EML4;TRPV4;TBCD;RGS2;RACGAP1;VAPB;GABARAP;BCAS3;MAP1S;APPL1;RANBP10;HTT;ADNP;SMC3
BP_protein_polyubiquitination%0000209	0.640718562874252	0.795056198036497	-0.218232244228702	-0.916336404825253	427	119	RNF166;ITCH;SPOP;RBCK1;UBE2Q1;UBE3B;MGRN1;MKRN1;JADE2;UBE2L3;UBE4A;RNF123;UBE2C;UBE2D2A;CBFB;TRIM21;BFAR;AMBRA1;CUL3;LRSAM1;RMND5A;UBE2K;AMFR;UBE2R2;RUSC1;BCL2;SMURF1;CDKN2A;UBE2L6;FBXL17;BIRC2;RNF114;CHFR;TRIP12;STUB1;CBL
BP_DNA-templated_transcription%0006351	0.642405063291139	0.795486606209244	-0.235266725470657	-0.893832196959776	405	60	MYC;CBFA2T3;STAT1;ZBTB7A;HIRA;HIVEP2;DIDO1;INO80;DNMT1;MEF2A;TCERG1;TCEANC2;CREB3;TAF4;POLR3E;CEBPD;SMAD1
BP_transcription_initiation_at_RNA_polymerase_II_promoter%0006367	0.642523364485981	0.795486606209244	0.266026120780772	0.897122578513815	274	27	TAF5;GTF2B;TAF4B;POLR2G;MNAT1;GTF2F1;GTF2E2;POLR2I
BP_vesicle_transport_along_microtubule%0047496	0.642696629213483	0.795486606209244	0.297124195870033	0.882251486199245	285	17	RAB1A;FBXW11;TRAK1;KIFC1;NDEL1
MF_microtubule_minus-end_binding%0051011	0.529933481152993	0.795505617977528	0.333524268426866	0.952841453671217	238	15	TUBGCP3;HAUS7;HAUS4
MF_tRNA_binding%0000049	0.526645768025078	0.795505617977528	-0.248297644717697	-0.957127241358733	335	67	EEF1A1;WDR6;RPL6;IARS2;SLFN8;IARS1;SLFN2;EIF5B;NSUN2;RPS10;EIF2AK4;SEPSECS;KARS1;TRMT1L;CTU2;NEMF;GTPBP1;PUS1;XPO5;NAT10;RPUSD4
MF_sulfotransferase_activity%0008146	0.530337078651685	0.795505617977528	0.324125588011956	0.942782248381114	235	16	CHST2;CHST1;CHST10;WSCD1;SULT4A1
MF_insulin_receptor_binding%0005158	0.527027027027027	0.795505617977528	0.298373897231635	0.960585390700452	233	21	SORBS1;IGF2;IRS2;SRC;PTPRF;LMBRD1;IRS1;IGF1R
MF_exonuclease_activity%0004527	0.530337078651685	0.795505617977528	0.325057964326595	0.945494246047339	235	16	DDX1;AEN;EXOSC3;ALKBH2;PDE12;ENPP1;TDP1
MF_enzyme_inhibitor_activity%0004857	0.532407407407407	0.795922184811074	0.277209122547577	0.948654769796154	229	28	FRY;TMX1;FLCN;GCHFR;CLSTN3;CALU;DYNLL1
BP_chaperone-mediated_protein_complex_assembly%0051131	0.643990929705216	0.796414818392841	0.284604647887054	0.861515880789551	283	18	HOPX;CLU;HSP90AA1;BBS10;PSMG1;BBS12;LONP1;MKKS
BP_chloride_transmembrane_transport%1902476	0.647157190635452	0.796511122067225	-0.250423218136888	-0.88279678828927	386	43	UCP2;CLCN6;SLC4A2;SLC12A9;SLC12A6;CLCN3;CLIC4;ANO6;TTYH3;CLCN4
BP_regulation_of_synaptic_plasticity%0048167	0.645655877342419	0.796511122067225	-0.251769911569281	-0.881101819123145	378	42	GIPC1;MYO6;RARA;PSEN1;CD2AP;EIF4EBP2;SIPA1L1;YWHAG;CALHM2;PSEN2;VPS13A;KAT2A;ZZEF1
BP_positive_regulation_of_protein_ubiquitination%0031398	0.647335423197492	0.796511122067225	-0.231193077837282	-0.891193281608527	412	67	LAPTM5;RASSF5;ARRB1;NOD2;UBE2L3;LRRK2;BIRC3;WBP1L;NDFIP1;RASSF1;BIRC5;CUL3;HSPA5;TICAM1;SPRTN;PAXIP1;DERL1;HSPBP1;CRY1;MAPK9;PTTG1IP;XIAP;COMMD1;BIRC2;CHFR;FANCI;STUB1;PHF23;KDM1A;CDK5RAP3
BP_positive_regulation_of_telomere_maintenance%0032206	0.645614035087719	0.796511122067225	-0.27493569552798	-0.884723743574376	367	28	MYC;PML;MAP3K4;ATRX;GNL3;NEK7;RAD50;ACD;NVL;MRE11A;TERF2;AURKB;SLX4;MAPK3
BP_insulin_secretion%0030073	0.645977011494253	0.796511122067225	0.257014472741282	0.89275841418008	280	29	HMGA1;IL1RN;VGF;ANXA1;GPR39;PRKCE;IRS1;ACVR2B
BP_positive_regulation_of_protein_serine/threonine_kinase_activity%0071902	0.647331786542924	0.796511122067225	0.267394914738058	0.892188840473042	278	26	SRC;DAB2IP;PIM1;HMGA2;ETAA1;CAB39;HIGD1A
BP_positive_regulation_of_exosomal_secretion%1903543	0.649667405764967	0.7987087517934	0.294821172016422	0.842271045049239	292	15	SDC1;SDC4;MYO5B;SMPD3
CC_histone_methyltransferase_complex%0035097	0.636998254799302	0.799471493877667	-0.284495941689324	-0.887251784348095	364	26	HDAC9;KMT2B;JARID2;NSD1;PAXIP1;MEN1;SETD1B;SETD1A;WDR82;NCOA6;KMT2A;KMT2D;KMT2C;HCFC1;RBBP5
BP_spermatid_development%0007286	0.651828298887122	0.800090031101653	-0.235659683986843	-0.897413865433867	409	63	1700013H16RIK;MFSD14A;EHMT2;ADGB;EIF4G3;XLR;NSUN2;SBF1;PYGO2;TNK2;SUFU;PTCH1;STK11
BP_sodium_ion_import_across_plasma_membrane%0098719	0.651884700665188	0.800090031101653	0.292632652244645	0.836018689349416	293	15	SLC5A6;SLC12A2;SLC9A2;SLC5A1;TRPM4;HCN4
RA_COPII-mediated_vesicle_transport%R-MMU-204005	0.630971993410214	0.800226808210587	-0.247394687900734	-0.91049371230107	382	55	TMED10;LMAN2L;STX17;RAB1B;SEC24C;PREB;SEC24B;SEC16A;SEC22C;PPP6R1;CTSZ;LMAN2;TRAPPC3;TRAPPC6A;GOSR2;SEC31A;CSNK1D;TFG;TRAPPC9;USO1;TRAPPC10
MF_RNA_polymerase_II_core_promoter_sequence-specific_DNA_binding%0000979	0.537634408602151	0.801039185970989	-0.315169159651823	-0.946723740969691	299	21	FOS;STAT1;HDAC1;RFX7;PPARG;RUVBL2;PAX6;GTF2A1;RELA
BP_negative_regulation_of_telomere_maintenance_via_telomerase%0032211	0.654054054054054	0.801407940603921	-0.292899230428925	-0.858387700309839	362	19	HNRNPU;DCP2;PML;PIF1
BP_circulatory_system_development%0072359	0.653932584269663	0.801407940603921	0.29537978998455	0.859169509683089	290	16	HEY2;HEY1;ABL2;GLMN;SPEG;KDM6A;NXN
BP_olfactory_bulb_development%0021772	0.655405405405405	0.802391722266199	0.274960807683121	0.885209253645123	290	21	LHX2;EOMES;NR2E1;SLIT1;EXT1
MF_serine-type_endopeptidase_activity%0004252	0.543589743589744	0.802850428785058	0.239526552465968	0.955688220278989	211	54	PLAU;PRRG4;PLAT;F3;FURIN;TPP1;HTRA1;RHBDL3;TPP2;PCSK2;RHBDD2;PCSK1
MF_cytokine_binding%0019955	0.542907180385289	0.802850428785058	-0.296586683091293	-0.945081131302388	309	26	IFNGR1;IFNAR1;IFNAR2;CCR2;IL6ST;TNFRSF11A;TNFRSF14;PARK7
MF_virus_receptor_activity%0001618	0.544280442804428	0.802850428785058	-0.315844845267711	-0.930313464111886	294	20	DPP4;NECTIN1;CLEC5A;TNFRSF14;HAVCR1;CD81
MF_methyl-CpG_binding%0008327	0.546082949308756	0.802850428785058	0.293933024637289	0.947311926759382	236	22	ZCWPW1;ZBTB21;PRMT5;LHX4;CDX2
BP_sensory_perception_of_pain%0019233	0.656542056074766	0.803111227456006	0.272027717424563	0.874411467192232	280	23	PRX;NPY1R;HOXB8;CCL2;GRIN2A;PENK;PRDM12;PNOC;CHRNA4;FTO;TAC1;P2RX4;CHRNB2;POMK;RNF170
CC_T-tubule%0030315	0.642857142857143	0.803571428571429	0.249275960253352	0.895340640384607	260	38	ATP1B1;ATP2B4;VDR;SCN1B;NOS1AP;STBD1;TMEM151A;KCNJ12;ANK2;PRKCE;IGF1R;SLC30A1;EZR;CAMK2D;ESR1;KCNJ2;RRAD;ANK3
BP_visual_perception%0007601	0.658105939004815	0.804351703228108	-0.238493543331965	-0.882179391261816	409	53	UNC119;PPT1;CFH;CLN8;PPEF2
KEGG_Glycerophospholipid_metabolism%mmu00564	0.767036450079239	0.804523193880104	-0.217475216719046	-0.836404450905783	483	66	PLD4;PCYT2;LPCAT3;DGKG;PLD2;LPCAT1;PTDSS1;LPCAT4;AGPAT3;DGKZ;GNPAT;PLPP1;LYPLA2;AGPAT1
BP_cerebral_cortex_development%0021987	0.660220994475138	0.805590754726545	0.222484283450312	0.92764415330422	238	72	LHX2;TACC2;EOMES;SLC38A2;ZBTB18;WDR47;AKIRIN2;ATP1A3;NR2E1;KIF26A;TUBA1A;NPY;SMO;NTRK2;FAT4;BAX;TUBB2B;NEFL;TFAP2C;CRK;EMX1;MCPH1;SLC2A1;FKTN;PHACTR1;CEP120
BP_hematopoietic_stem_cell_homeostasis%0061484	0.659955257270694	0.805590754726545	0.275992673969037	0.855602681546478	294	19	SOX4;GATA2;EXT1;ARMCX1;ADGRG1;GLIS2
BP_carbohydrate_phosphorylation%0046835	0.661261261261261	0.805656415514177	-0.292004980479784	-0.855766958847932	366	19	KHK;HK3;HK2;NAGK
BP_miRNA-mediated_gene_silencing_by_inhibition_of_translation%0035278	0.662477558348295	0.805656415514177	-0.296699045840846	-0.846792152013235	368	17	LIMD1;EIF4G1;AGO4;DDX6
BP_spliceosomal_snRNP_assembly%0000387	0.66199649737303	0.805656415514177	-0.273022292618098	-0.869992592010138	377	26	PRPF4B;CLNS1A;SNRPB;GEMIN7;SNRPG;LSM4;GEMIN5;SART3;GEMIN4
BP_type_II_interferon_production%0032609	0.66199649737303	0.805656415514177	-0.274244461235692	-0.87388706389849	377	26	IRF8;TCIRG1;NOD2;RUNX3;IFNAR1;ABL1;HSPD1;KLRK1
CC_cell_periphery%0071944	0.647446457990115	0.805700483091787	-0.235032154823998	-0.89616219706849	392	66	CORO1B;CD36;TUBB3;MBP;RHPN1;TRAP1;CD2AP;CDC42;PTPRC;LYVE1;FBLIM1;MSN;CDH1
CC_SCF_ubiquitin_ligase_complex%0019005	0.64975845410628	0.805700483091787	0.228825179202263	0.90050923895704	268	52	CCNF;SKP2;SPSB1;SIAH1A;BTRC;FBXO3;SPSB4;FBXO45;FBXW11;FBXL19;NCCRP1;FBXL3;FBXL21;FBXO15;FBXL2;AMN1;FBXO48;FBXO9;FBXL5;FBXL16;FBXO25
BP_cytoplasmic_microtubule_organization%0031122	0.663176265270506	0.805836275822882	-0.260126009861149	-0.890134536020415	379	38	CCDC88B;HOOK3;DCTN1;CLIP2;SLK;RHOA;CCDC88A;HOOK2;IFT172
CC_core_mediator_complex%0070847	0.652680652680653	0.806099610880487	0.265650425616329	0.878049015084516	279	26	MED7;MED6;MED21;MED18;MED30;MED4;MED10
BP_female_pregnancy%0007565	0.664921465968586	0.806617002248791	-0.258815914686422	-0.885651474287678	380	38	HPGD;TGFB1;EPN1;FOS;RARA;ADIPOR2;SPHK2
BP_negative_regulation_of_cell_differentiation%0045596	0.664902998236332	0.806617002248791	-0.271974999473332	-0.877625594393861	376	29	ACTB;RARA;RBPJ;P2RY12;ANP32B
BP_positive_regulation_of_sodium_ion_transport%0010765	0.666666666666667	0.806727322856355	0.27965239058918	0.846525091497988	293	18	SCN1B;CNKSR3;NKX2-5;AHCYL1;AKT3;SCN4B;SCN3B;CXCL1
BP_cardiac_muscle_cell_development%0055013	0.666666666666667	0.806727322856355	0.279872188241174	0.847190432591884	293	18	VEGFA;SGCB;NKX2-5;PRICKLE1;SPEG
BP_middle_ear_morphogenesis%0042474	0.666666666666667	0.806727322856355	-0.290869290698607	-0.852438639623253	369	19	MYC;FGFR1;INSIG1
MF_SNARE_binding%0000149	0.555374592833876	0.807184050090624	-0.256139851219202	-0.942058756155794	340	52	TNFAIP2;STX2;STX17;UVRAG;LRRK2;STX7;PICALM;SEC24C;SEC24B;MYO5A;ANKRD27;VAMP2;EXOC3;STX16;SNAPIN;GOSR2;STX4A
MF_transcription_coregulator_activity%0003712	0.555891238670695	0.807184050090624	0.211048927997417	0.952678677348171	183	109	SQSTM1;DDX1;WWTR1;HMGA1;CAMTA1;RYBP;IFI204;HMGA2;MED7;AKIRIN2;HR;ATF7IP2;PIAS2;ZXDC;MED21;PPARGC1B;PIAS3;BCL11A;MED18;AKIRIN1;MED30;YAF2;HCFC2;KAT7;FBXL19;NFKBIZ;MED4;YAP1
MF_protein_serine/threonine_kinase_binding%0120283	0.55607476635514	0.807184050090624	0.285472765463971	0.940323675455762	237	25	CDKN1A;FERMT2;MAPK8;PRKCH
MF_ribonucleoprotein_complex_binding%0043021	0.556302521008403	0.807184050090624	-0.268656090975586	-0.945558469376049	330	44	ITCH;HNRNPU;DDX5;PPP1CA;RPLP1;RPL35;PES1;CKAP5;CD2BP2;PRPF31;TOP2B;RPLP2;GEMIN4;SMG6
BP_developmental_growth%0048589	0.668965517241379	0.808840125391849	0.266877363701775	0.870878712613969	290	24	STRA6;TYMS;DMBX1;SHH;ADM;GATA3;SMO;BMPR1A;SMAD3
MF_protein_dimerization_activity%0046983	0.559561128526646	0.809267560475019	-0.23544951277338	-0.943086657123204	356	82	MYC;SP100;SREBF2;NCOA3;SREBF1;MCL1;MYCL;ADD1;PPP3CB;AHRR;MLXIP;E2F4;MXD4;HSP90AB1;STAT3;ID2;MNT;ZBED4;MAX
BP_limb_morphogenesis%0035108	0.670731707317073	0.810305935429297	-0.282603754267442	-0.876188143142498	384	23	BAK1;LRP5;IFT140;IQCE;IDUA;PCNT;PTCH1;VPS54
CC_autophagosome_membrane%0000421	0.666089965397924	0.810336226678639	-0.250333344910527	-0.875648128035046	384	44	STX17;UVRAG;RPN2;CHMP1B;MAP1LC3B;CHMP2A;CHMP1A;CHMP6;IRGM2;SH3GLB1
CC_transcription_elongation_factor_complex%0008023	0.671111111111111	0.810336226678639	0.268566505619192	0.838734911181817	301	20	ELL2;EAF1;EAF2;ELL
CC_rough_endoplasmic_reticulum%0005791	0.662565905096661	0.810336226678639	-0.282753042178849	-0.877256576421828	376	25	RPN1;PSEN1;RPL6;RPL18;STAU1;RPL4;PKM;H13;FKRP;RPS23;SPPL3
CC_eukaryotic_43S_preinitiation_complex%0016282	0.666666666666667	0.810336226678639	0.281508773732375	0.859038323142593	299	19	EIF1B;EIF1AX;EIF1;EIF3M
CC_axonal_growth_cone%0044295	0.671794871794872	0.810336226678639	-0.253865145698594	-0.864793130415871	392	37	SHTN1;DBN1;PALLD;TRPV2;HSP90AB1;LRP1;MYO9A;PTCH1;KIF5C;TAOK2;TIAM1;DYNLT1A;KIF5B;FLNA
CC_microtubule_associated_complex%0005875	0.666666666666667	0.810336226678639	0.282758779967069	0.862852780665648	299	19	LRP8;MAP2;MAP1B;FNTB;FBXW11;TRIM54;TTBK1
BP_protein_K48-linked_ubiquitination%0070936	0.673846153846154	0.811201185814149	-0.219351609498267	-0.890909010388119	437	86	ITCH;NT5C2;DTX3L;RNF187;ANAPC5;ANAPC1;SYVN1;UBE2C;UBE2D2A;TRIM21;TRIM25;ANAPC2;BFAR;ANAPC15;CUL3;NMI;TRIM65;CUL1;RNF126;TTC3;UBE2K;AMFR;UBE2R2
BP_proteasomal_protein_catabolic_process%0010498	0.675233644859813	0.811201185814149	0.269805356384998	0.8672678643431	288	23	PMAIP1;PMP22;NR1D1;IFT80;PRPF19
BP_negative_regulation_of_neuron_projection_development%0010977	0.680379746835443	0.811201185814149	-0.23001682093587	-0.880110246030462	429	64	H2-K1;H2-D1;ITM2C;B2M;TRPV4;GAK;LRRK2;PTPN9;PTPRS;VIM;PTEN;LRP1;RTN4;RHOA;SNAPIN;THOC2
BP_thymus_development%0048538	0.677685950413223	0.811201185814149	-0.243506816324729	-0.876564978938211	409	48	COA5;PRDX2;CCNB2;PBX1;PSEN1;SRF;NFATC3;MAP2K2;JARID2;ABL1;IKZF1
BP_establishment_of_mitotic_spindle_orientation%0000132	0.676573426573427	0.811201185814149	-0.264995441511642	-0.878114507659045	386	31	ITGB1;MAPRE1;PLK1;DCTN1;NDE1;NUMA1;ARHGEF2;PAX6;CENPA
BP_negative_regulation_of_reactive_oxygen_species_metabolic_process%2000378	0.674157303370787	0.811201185814149	0.290703579947477	0.863186738128484	299	17	TFAP2A;BCR;BRCA1;MYCN;TRP53;PAX2;PINK1
BP_negative_regulation_of_osteoclast_differentiation%0045671	0.680434782608696	0.811201185814149	0.264812437944042	0.844607873625235	312	20	CLEC2I;CCL3;FBN1;PIAS3;LILRB4A
BP_neuromuscular_process%0050905	0.674868189806678	0.811201185814149	-0.259520851293571	-0.878888989336249	383	36	CFH;ABCC8;SPG21;DCTN1;ROGDI;AGTPBP1;HEXB;CNTNAP1;VPS13A;UBA5
BP_p38MAPK_cascade%0038066	0.678004535147392	0.811201185814149	0.278683761399924	0.843592991002314	298	18	FGFR3;ZFP36L1;MAP2K3;ZFP36;MAP1LC3A
BP_regulation_of_synapse_assembly%0051963	0.680811808118081	0.811201185814149	-0.288682144438974	-0.850306376197568	368	20	SEMA4D;NECTIN1;NRG2;OGT
BP_positive_regulation_of_TOR_signaling%0032008	0.672897196261682	0.811201185814149	0.265200474514313	0.873548425968445	287	25	FNIP1;LAMTOR3;F3;FLCN;RHEB;AKT3;GAS6;KDR
BP_behavioral_fear_response%0001662	0.672473867595819	0.811201185814149	-0.281701422483802	-0.873390542622099	385	23	DPP4;DBI;SPIRE1;EIF4G1;COMT;PDE8B;RPS6KB1
BP_positive_regulation_of_activated_T_cell_proliferation%0042104	0.680089485458613	0.811201185814149	0.271571740226447	0.841897380203865	303	19	IGF2;IGFBP2;TNFSF9;GPAM;STAT5A;TNFSF4;IL23A;IL12B
BP_response_to_cold%0009409	0.678966789667897	0.811201185814149	-0.288999266639648	-0.851240452081588	367	20	UCP2;ACADL;RBM3
BP_negative_regulation_of_D-glucose_import%0046325	0.680898876404494	0.811201185814149	0.288579823165492	0.839390484997287	302	16	AHI1;RHOQ;ACE;TNF;PID1;ENPP1;ESR1;APPL2;GRB10;PRKCA;SIRT6
BP_negative_regulation_of_endopeptidase_activity%0010951	0.678765880217786	0.811201185814149	-0.305377405845464	-0.847508967578437	373	15	SERPINB9;AKT1;SERPINB6B
BP_positive_regulation_of_dendrite_morphogenesis%0050775	0.680776014109347	0.811201185814149	-0.267717405722515	-0.86388692998175	385	29	ACTR3;CAPRIN1;ILK;SH3GLB1;ANKRD27;ANAPC2;CUX1;AKAP5
RA_TP53_regulates_transcription_of_additional_cell_cycle_genes_whose_exact_role_in_the_p53_pathway_remain_uncertain%R-MMU-6804115	0.643006263048017	0.812284925618614	0.29907845675045	0.874289028623511	307	17	PLK2;CNOT11;CNOT4;BTG2;CDC25C;TNKS1BP1
RA_ROS_and_RNS_production_in_phagocytes%R-MMU-1222556	0.642553191489362	0.812284925618614	0.269248068275151	0.876892966934788	301	24	ATP6V1E1;ATP6V1H;ATP6V0A1;ATP6V1D;ATP6V1C1;ATP6V0D2;ATP6V1A;NOS2;ATP6V1C2;SLC11A1;ATP6V0C;ATP6V1B2;ATP6V0A4
RA_DNA_Double_Strand_Break_Response%R-MMU-5693606	0.646924829157175	0.812430102019038	0.252430962168918	0.881516231341934	283	31	UBB;BARD1;UIMC1;BRCA1;RNF168;APBB1;CHEK2
RA_Ub-specific_processing_proteases%R-MMU-5689880	0.648175182481752	0.812430102019038	-0.215652211264522	-0.910991024346447	443	128	MYC;USP25;PSME1;CYLD;USP8;USP12;ARRB1;FKBP8;NFKBIA;KEAP1;RNF123;USP7;SUDS3;BIRC3;VDAC2;OTUB1;PTEN;PSME3;USP4;ARRB2;CDC20;BECN1;USP21;USP18;HGS;TAF10;UBA52;KAT2A;USP10;SMAD1;USP48;RUVBL1;USP14;RPS27A
RA_Activation_of_NF-kappaB_in_B_cells%R-MMU-1169091	0.646666666666667	0.812430102019038	-0.255614782724573	-0.893441081721822	387	40	CARD11;PSME1;NFKB1;NFKBIE;NFKBIA
RA_Signaling_by_BMP%R-MMU-201451	0.645093945720251	0.812430102019038	0.296487166067249	0.866713969426962	308	17	ACVR2A;SMAD5;BMPR1A;ACVR2B;SMURF2
BP_response_to_nutrient_levels%0031667	0.685185185185185	0.812828076544891	0.256338976437684	0.877233730432292	295	28	SRC;WNT11;NTRK1;FOXO4;ACE;PCSK1;TNF;ACACB;PSPH
BP_positive_regulation_of_autophagy%0010508	0.688172043010753	0.812828076544891	0.216679281906179	0.904538064007605	255	70	PLK2;SQSTM1;TRP53INP1;RNF152;PRKAA2;TRIM32;FLCN;PLEKHF1;SLC35D3;MID2;ORMDL3
BP_negative_regulation_of_cytokine_production%0001818	0.687830687830688	0.812828076544891	-0.26632014942305	-0.859378177733515	389	29	NFKB1;BTK;CLEC4A2;HDAC9;LRRC32;PPARG;TIA1
BP_positive_regulation_of_protein_binding%0032092	0.690048939641109	0.812828076544891	-0.240485004785408	-0.875420953964144	422	50	RALB;B2M;ARRB1;ADD1;DTX3L;LRRK2;RPL11;TRIM21;LRP1;TICAM1;EPB41;HFE;NVL;ARHGEF7;TIAM1;RFNG;CDK5
BP_synapse_organization%0050808	0.690598290598291	0.812828076544891	-0.25078666847984	-0.869131945048885	403	40	PPFIA4;PALLD;CAPRIN1;PSEN1;CD2AP;PTPRS;APP
BP_protein_K48-linked_deubiquitination%0071108	0.688380281690141	0.812828076544891	-0.284485151396681	-0.867492740741752	390	22	USP25;USP8;OTUB1;VCPIP1;OTUD5
BP_negative_regulation_of_insulin_receptor_signaling_pathway%0046627	0.687179487179487	0.812828076544891	-0.251203585829899	-0.870576823237897	401	40	PIP4K2A;PRKCD;PIP4K2B;INPP5K;NCL;TSC2;RPS6KB2;PRKCB;PTPRE
BP_regulation_of_proteasomal_ubiquitin-dependent_protein_catabolic_process%0032434	0.689655172413793	0.812828076544891	-0.301349101272611	-0.836329279152641	379	15	RAD23A;CLEC16A;UBQLN4;UBE2K;COMMD1;GNA12;DESI1;ARAF
BP_positive_regulation_of_calcium-mediated_signaling%0050850	0.682926829268293	0.812828076544891	-0.269049826625803	-0.851810887109985	391	25	PLCG2;ITGAL;CD8A;PTPRC;APP;SYK
BP_heparan_sulfate_proteoglycan_biosynthetic_process%0015012	0.688191881918819	0.812828076544891	-0.287209482957175	-0.84596868690131	372	20	NDST2;EXTL3;HS6ST1;EXT2;UGDH
BP_positive_regulation_of_interleukin-2_production%0032743	0.690559440559441	0.812828076544891	-0.258158934872946	-0.870362725820379	394	35	CARD11;PLCG2;RUNX1;PTPRC;CCR2;ABL1;PDE4D
BP_regulation_of_growth%0040008	0.689655172413793	0.812828076544891	-0.30123498383323	-0.836012570871736	379	15	TKT;CCNB2;PRKCB;SAFB;PTCH1;VPS54;BCL2;OPA3;PHIP;SOCS6
BP_positive_regulation_of_dendrite_extension%1903861	0.689342403628118	0.812828076544891	0.276289721899383	0.836346085288492	303	18	CXCR4;SLC23A2;UNC13A;RASAL1;CPNE5;PLAA;SYT2;MUL1
BP_negative_regulation_of_insulin_secretion%0046676	0.684859154929578	0.812828076544891	-0.285451900140463	-0.870440689037946	388	22	PTPN11;SREBF1;PTGER3;ABCC8;PTPRV;PDE8B;PFKL
BP_blastocyst_hatching%0001835	0.684303350970018	0.812828076544891	-0.266886697705483	-0.861206350448237	387	29	GRN;LPAR6;CMTM3;SUDS3;SMARCA4;SMARCB1
BP_positive_regulation_of_peptidyl-threonine_phosphorylation%0010800	0.691881918819188	0.813684282341216	-0.28621370748401	-0.843035653977716	374	20	PLK1;APP;IRGM2;IRGM1;UBE2K;IGTP;S1PR2
BP_neuron_projection_morphogenesis%0048812	0.694620253164557	0.815730337078652	-0.226192348392699	-0.867560213658307	438	66	SHTN1;DBN1;DBNL;NCKAP1L;TAOK3;RAC1;PAK1;LRRK2;ILK;SRGAP2;ANKRD27;PPP1R12B;DNM2;MYO16;CNTNAP1;MINK1;VPS54;WEE1;TAOK2;MAP1S;CDK5;DYNLT1A
BP_regulation_of_mRNA_stability%0043488	0.694736842105263	0.815730337078652	-0.257318101950905	-0.861201335272491	395	34	HNRNPD;DCP2;BRF1;VIM;KHSRP;RBM33;APEX1;PUM1;ZFP36L2;YTHDF2
BP_negative_regulation_of_Ras_protein_signal_transduction%0046580	0.695571955719557	0.816055951257187	-0.285024927725263	-0.839534131530868	376	20	RASA4;RASA3;RAPGEF1;MAPKAP1;DGKZ
BP_axon_extension%0048675	0.696261682242991	0.816210609872993	0.264533389253242	0.850321545202124	297	23	SEMA7A;LHX2;MAP1B;MAPT;SEMA5B;EDN1
BP_positive_regulation_of_endothelial_cell_apoptotic_process%2000353	0.698384201077199	0.818043303583621	-0.297003813033675	-0.835559916466803	388	16	TGFB1;ITGA4;H2-M3;ANO6;XBP1;CD40
BP_negative_regulation_of_cardiac_muscle_cell_apoptotic_process%0010667	0.702325581395349	0.819449743161083	0.249206274774747	0.867794579263132	301	31	GCH1;GATA4;NFE2L2;HEY2;NKX2-5
BP_cellular_response_to_hypoxia%0071456	0.7046783625731	0.819449743161083	0.207933327380787	0.909901496345484	240	95	LMNA;MDM2;VEGFA;ZFP36L1;HILPDA;SRC;EPAS1;RGCC;BBC3;NFE2L2;CPEB1;SLC29A1;ADO;NDNF;GAD2;OPRD1;TBL2;EDN1;PRKCE;MIEF1;CCNA2;PINK1;HIGD1A;FNDC1;GATA6;EIF4EBP1;PPARD;KDM6A;AK4;CDKN1B;BRIP1;TIGAR
BP_regulation_of_postsynaptic_neurotransmitter_receptor_internalization%0099149	0.706293706293706	0.819449743161083	-0.258583024970695	-0.856865704428178	403	31	HIP1;PIP5K1C;VAC14;IQSEC1;SYNJ1;LRP1;RNF220;AKAP5
BP_endoplasmic_reticulum_organization%0007029	0.705747126436782	0.819449743161083	0.246805417950794	0.857296521828951	306	29	LMAN1;TMEM38B;ATL2;PEX5;EIF2AK3;TOR1AIP2;CAV2;TMEM38A
BP_positive_regulation_of_interleukin-10_production%0032733	0.703315881326352	0.819449743161083	-0.257990720620031	-0.85918770705136	402	32	PLCG2;NOD2;TLR9;SYK;STAT3;HSPD1;RBM47
BP_DNA_damage_response,_signal_transduction_by_p53_class_mediator%0030330	0.705882352941177	0.819449743161083	-0.286352811110909	-0.830714940002516	395	18	SP100;MYO6
BP_formation_of_cytoplasmic_translation_initiation_complex%0001732	0.702359346642468	0.819449743161083	-0.297777198038735	-0.82641623396958	386	15	EIF3B;EIF3F;EIF3A;EIF3K
BP_positive_regulation_of_amyloid-beta_formation%1902004	0.705989110707804	0.819449743161083	-0.296932304760563	-0.824071415341249	388	15	IFNGR1;GSAP;PICALM
BP_positive_regulation_of_interleukin-4_production%0032753	0.706306306306306	0.819449743161083	-0.282331663088704	-0.827417766337127	391	19	H2-T23;NLRP3;RARA;SYK
BP_regulation_of_protein_kinase_activity%0045859	0.7005444646098	0.819449743161083	-0.297977522049193	-0.826972189950719	385	15	MTOR;CDC37
BP_gastrulation%0007369	0.70383275261324	0.819449743161083	-0.263937736194805	-0.835626025221668	403	25	TCF3;SRF;RPS6;RIC8A;HIRA;RBM14;CUL3;RACK1
BP_centrosome_localization%0051642	0.70197486535009	0.819449743161083	-0.287033804722799	-0.819207127926342	390	17	SUN2;NDE1;SYNE1;NUBP1;BICD2;DYNC1LI2;KIF5B
BP_negative_regulation_of_epithelial_cell_apoptotic_process%1904036	0.707360861759426	0.820022932451695	-0.294270631347978	-0.827870664811537	393	16	MYC;NPC1;AGAP2
BP_regulation_of_protein_phosphorylation%0001932	0.707993474714519	0.820106455666937	-0.235758146871275	-0.858214099557002	433	50	PPP1R9B;PIK3CG;MTOR;STAT2;NRAS;CORO1C;TLR9;ITPKB;ARRB2;FNIP2
CC_histone_acetyltransferase_complex%0000123	0.682624113475177	0.820207268129089	-0.283394447450913	-0.859360799330552	384	23	OGT;JADE2;BRPF1;PHF20;KAT2A;EP300;BRPF3;TRRAP;KANSL2;HCFC1;CREBBP
MF_protein_folding_chaperone%0044183	0.571189279731993	0.82073799417801	-0.259412194384493	-0.925653484362484	340	47	TAPBP;WIPF1;FKBP8;HSP90B1;RIC8A;CCT8;ANP32E;HSP90AB1;KHSRP
MF_deubiquitinase_activity%0101005	0.569369369369369	0.82073799417801	-0.309144782962066	-0.905997871421467	315	19	USP25;USP12;USP7;OTUB1;OTUD5;USP48;USP14;STAMBP
MF_transcription_coactivator_binding%0001223	0.573109243697479	0.820840336134454	-0.265228453101789	-0.933494599877488	340	44	RUNX1;TRERF1;NFATC1;RARA;STAT1;CREB1;STAT6;PPARG;CIT;RPL23
BP_telomere_maintenance%0000723	0.70976253298153	0.821505210246819	0.220683667720382	0.873718193923325	268	53	CCNE1;XRCC5;CCNE2;ZFP827;CTC1;ZFP365;RPA1;BLM;INO80B;TERF1;RPA2;TERF2IP;UCHL5;RTEL1
BP_negative_regulation_of_G1/S_transition_of_mitotic_cell_cycle%2000134	0.710955710955711	0.822235735279214	0.24574346366539	0.865818162403133	304	32	CDKN1A;E2F7;DACT1;DCUN1D3;ZFP655;FHL1;KLF4
MF_enzyme_activator_activity%0008047	0.581151832460733	0.82280660191108	-0.278336716080674	-0.926946071171959	332	32	GM2A;ALOX5AP;PRKCD;CYB5B
MF_protein_sequestering_activity%0140311	0.580246913580247	0.82280660191108	-0.296770254908345	-0.920270660436689	328	24	SPI1;LAPTM5;NFKB1;INSIG1;NFKBIA;YWHAG;TMSB4X;YWHAE
MF_flavin_adenine_dinucleotide_binding%0050660	0.583747927031509	0.82280660191108	-0.260254218145413	-0.926641497987662	351	45	KMO;ACOX3;ACADL;CYBB;FOXRED2;CYB5R3;MTHFR;CYB5R4
MF_chloride_channel_activity%0005254	0.582887700534759	0.82280660191108	-0.31168561664564	-0.904205889674837	326	18	APOL10B;CLCN3;CLIC4;ANO6;TTYH3
MF_protein_phosphatase_regulator_activity%0019888	0.581151832460733	0.82280660191108	-0.278404631951793	-0.927172251716122	332	32	PTPA;PPP2R5C;PPP1R14B;ENSA;PPP1R15B;PPP6R1;PPP1R16B;PPP1R7;PPP2R1A;PPP2R1B;GNA12
BP_surfactant_homeostasis%0043129	0.712746858168761	0.823656124408292	-0.293218782151832	-0.824911500693439	396	16	TGFB1;NAPSA;LPCAT1
BP_negative_regulation_of_glycolytic_process%0045820	0.713968957871397	0.824417194448188	0.281408579906031	0.803952772666112	321	15	IER3;DDIT4;FLCN;PPARA;ACTN3;NUPR1;TIGAR;SIK2
RA_Transcription-Coupled_Nucleotide_Excision_Repair_(TC-NER)%R-MMU-6781827	0.65945945945946	0.824965821852981	0.221512120682135	0.915094514548469	243	67	POLK;RFC3;PCNA;POLR2G;RFC4;RPA1;PRPF19;MNAT1;POLD2;POLR2C
RA_Transport_of_the_SLBP_Dependant_Mature_mRNA%R-MMU-159230	0.661252900232019	0.825603135629491	0.24776585044497	0.874713088456516	284	32	AAAS;NUP35;NCBP1;NUP160;NUP50;NUP37;NUP107;SLBP;EIF4E;NUP85;NDC1;NUP43
RA_Transport_of_Mature_mRNA_Derived_from_an_Intronless_Transcript%R-MMU-159231	0.666110183639399	0.825947334617855	-0.253451487070054	-0.880467551619038	398	38	NUP210;CPSF3;POM121;NUP214;RAE1;SYMPK;CPSF1;CPSF2;SEH1L;NUP98
RA_RUNX1_regulates_transcription_of_genes_involved_in_differentiation_of_HSCs%R-MMU-8939236	0.666666666666667	0.825947334617855	0.232879903462535	0.887724658193742	275	43	GATA2;PSMC6;GATA3;PSMD11;PSMB6;MNAT1;PSMD14;PSMC2;PSMF1;PSMD8;TAL1;YAP1;PSMC4;PSMD9;PSMD13
RA_Transcriptional_regulation_by_RUNX2%R-MMU-8878166	0.664179104477612	0.825947334617855	0.236703836519086	0.884048564751716	266	40	SKP2;RUNX2;PSMC6;PPM1D;PSMD11;PSMB6;PSMD14;PSMC2;PSMF1;PSMD8;PSMC4;PSMD9;PSMD13
RA_Cargo_concentration_in_the_ER%R-MMU-5694530	0.666666666666667	0.825947334617855	-0.281076081229395	-0.847573880772892	349	21	TMED10;LMAN2L;SEC24C;PREB;SEC24B;CTSZ;LMAN2;GOSR2
BP_cellular_response_to_amyloid-beta%1904646	0.716049382716049	0.82616738715582	-0.262783686199156	-0.847966501495141	405	29	CD36;ITGA4;PSEN1;APP;SYK;SNX6;LRP1
BP_calcium_ion_transport%0006816	0.718152866242038	0.826209667166722	-0.22735936190832	-0.852402182247527	450	57	CORO1A;ANXA6;CYSLTR1;NFATC1;SRI;RYR1;TRPV4;CCR1
BP_oligodendrocyte_differentiation%0048709	0.718531468531469	0.826209667166722	-0.253143222063384	-0.853452641050273	410	35	DUSP10;CSK;CNP;MTOR;HDAC1;DLX1;ID2;TSPAN2;TRPC4;PTPRJ;NFIX;CDK5
BP_positive_regulation_of_mitochondrial_fission%0090141	0.718637992831541	0.826209667166722	-0.277187792371316	-0.832633066112198	400	21	DDHD2;SPIRE1;IRGM2;RALBP1;IRGM1;IGTP;RALA
BP_macroautophagy%0016236	0.718909710391823	0.826209667166722	-0.244230865447197	-0.851168412060537	421	41	ATG3;MTOR;TBC1D5;TCIRG1;NPC1;VCP;MYO5A;VPS41;BECN1;PDCD6IP;HDAC10;PIK3C2A;SNF8;VTI1A
BP_piecemeal_microautophagy_of_the_nucleus%0034727	0.71685393258427	0.826209667166722	0.276965190672348	0.822393310583904	318	17	SNX30;ATG9A;RB1CC1;ULK1;ATG12;ATG5;ATG4B;ATG4A;ATG13
RA_Selective_autophagy%R-MMU-9663891	0.67	0.826890595009597	-0.25111785581895	-0.877723136162655	401	40	DYNLL2;MAP1LC3B;VIM;PARK7;TUBB6;UBE2V1;TOMM6;FUNDC1;TOMM40;PCNT;RPS27A;DYNC1LI2;TOMM22;MFN2
RA_SUMOylation_of_DNA_replication_proteins%R-MMU-4615885	0.669407894736842	0.826890595009597	-0.249205859591888	-0.872155912682229	406	39	NUP210;POM121;TOP2A;SUMO3;NUP214;TOP1;RAE1;SUMO1;SEH1L;NUP98;TOP2B
RA_Neuronal_System%R-MMU-112316	0.671875	0.827616139846743	-0.209542697397964	-0.897104262993966	472	140	NAAA;PLCB2;PPFIA4;GNAI2;ADCY7;CREB1;ABCC8;FLOT2;GNG10;ALDH2;CAMKK2;PRKACA;AP2B1;PTPRS;KCNK13;PRKCG;PLCB3;DNAJC5;KCNK6;KCNJ10;GLS;SH3GLB2;VAMP2;CAMKK1;GNAI3;LRRC7;PRKCB;COMT;PRKAR2B;ARHGEF9;CAMK2G;EPB41;AKAP5
BP_positive_regulation_of_transcription_elongation_by_RNA_polymerase_II%0032968	0.721649484536083	0.827724506730592	0.22205024630088	0.876767466613696	279	52	ELL2;DAB2;MED7;MED6;MED21;NCBP1;LEO1;MED18;MED30;GTF2F1;MED4;ELL
BP_positive_regulation_of_wound_healing%0090303	0.72192513368984	0.827724506730592	-0.282790242907798	-0.820379862027828	404	18	ACTG1;ITGB1;ARFGEF1;DDR2
BP_positive_regulation_of_immunoglobulin_production%0002639	0.721254355400697	0.827724506730592	-0.261591768437657	-0.828198698836033	413	25	H2-T23;BTK;GPI1;CD86;PTPRC;TLR9;IL4RA;XBP1
CC_condensed_nuclear_chromosome%0000794	0.692307692307692	0.828630828630829	-0.252229544399244	-0.859221444850748	404	37	SUN2;NCAPD2;ATF6B;CHMP1A;SMC4;LIG3;NOL6;MLH3;HMG20B;RAD50;NIFK;RRS1
BP_peptidyl-threonine_phosphorylation%0018107	0.724020442930153	0.828827784042891	-0.243888457998708	-0.849975088670905	424	41	PRKCD;AKT1;MTOR;PRKACA;LRRK2
BP_inner_cell_mass_cell_proliferation%0001833	0.723595505617977	0.828827784042891	0.276754989676531	0.804995659300764	321	16	NCAPG2;NDEL1;GINS4;GINS1;PELO;DMBT1;COPS2;TAF8;CHEK1;SBDS;ZPR1;BRCA2;PALB2;BRD4;SETDB1;INTS1
RA_DNA_Replication_Pre-Initiation%R-MMU-69002	0.677506775067751	0.832957660360543	0.212296513759653	0.908256270554291	249	78	PSMC6;CDC16;CDC7;RPA1;MCM8;ANAPC4;PSMD11;PRIM1;PSMB6;ORC2;PSMD14;ORC5;PSMC2;CDC45;PSMF1;PRIM2;PSMD8;PSMC4;ORC1;PSMD9;PSMD13;GMNN
BP_apoptotic_signaling_pathway%0097190	0.73209549071618	0.833506383593597	0.216631975259382	0.86251285960398	275	55	VDR;MAPK8;CD28;BBC3;BCL10;INHBB;PIDD1;CAV1;SHH;TM2D1;ADORA2A;SPN;WNT4;CAMK2B;BAX;TNF;TRP53;FAS
BP_regulation_of_ERK1_and_ERK2_cascade%0070372	0.731922398589065	0.833506383593597	-0.259820513216583	-0.83840475333756	414	29	ECE1;LYN;PTPN6;HMGCR;SYK;TRAF7;RRAS
BP_response_to_progesterone%0032570	0.729020979020979	0.833506383593597	-0.254703981589405	-0.84401173135785	416	31	TGFB1;MBP;SREBF1;FOS
BP_negative_regulation_of_extrinsic_apoptotic_signaling_pathway_in_absence_of_ligand%2001240	0.731308411214953	0.833506383593597	0.261353444210722	0.840099864718437	312	23	UNC5B;COL2A1;CX3CL1;HSPA1B;CSF2;TNF;KLF4;SNAI2;STRADB;GDNF
BP_embryonic_limb_morphogenesis%0030326	0.730120481927711	0.833506383593597	0.229134651068328	0.862629348025291	302	42	SP9;SP8;SHH;PRICKLE1;HOXC10;HOXA10;PRRX1;LEF1;BMP7;FGF9;WNT7A;HOXD13;FRAS1;SHOX2
BP_corpus_callosum_development%0022038	0.730414746543779	0.833506383593597	0.258333320427997	0.832578223637102	316	22	DMXL2;RYK;WDR47;EPHB2;RTN4R;LPAR1;EPHB3;RTN4RL2;NSUN5
BP_programmed_cell_death%0012501	0.730837789661319	0.833506383593597	-0.280058435504771	-0.812454836902006	409	18	PLCG2;STK17B;NPC1;GATAD2A;RARB;RNF130;PKM
BP_protein-containing_complex_localization%0031503	0.733212341197822	0.834128814286481	-0.291786233743652	-0.809789607810162	403	15	PML;KIF17;BIRC5;SEH1L;SNAPIN
BP_acyl-CoA_metabolic_process%0006637	0.737078651685393	0.834180242920206	0.275211706800427	0.800506721205051	327	16	ACOT7;GPAM;ACSM3;ACOT4;OXSM;ACOT9;ACADSB;HMGCL
BP_negative_regulation_of_protein_localization_to_plasma_membrane%1903077	0.736486486486487	0.834180242920206	0.258679359718987	0.832792734643613	326	21	NGDN;DAB2;BCL2L1;RHOQ
BP_cellular_response_to_estradiol_stimulus%0071392	0.737213403880071	0.834180242920206	-0.265627060587557	-0.823697073523298	417	24	PPP1R9B;HNRNPD;NCOA3
BP_cellular_response_to_cAMP%0071320	0.736596736596737	0.834180242920206	0.240433439201027	0.847109564601687	315	32	ASS1;ZFP36L1;INHBB;CYP1B1;FDX1;AHR;CRHBP
BP_cellular_response_to_glucose_stimulus%0071333	0.736156351791531	0.834180242920206	-0.232212188419862	-0.842787996715805	451	49	UCP2;TGFB1;AACS;SRF;OGT;PRKACA;GPX1;SLC12A6;XBP1;RACK1;TRA2B;PAX6;ERN1;SIN3A;USF1
BP_positive_regulation_of_viral_genome_replication%0045070	0.736933797909408	0.834180242920206	-0.264997121570204	-0.821600323352299	422	23	ADAR;RAD23A;LARP1;VAPB;PPIA;STAU1;CNOT7
BP_cell_maturation%0048469	0.737676056338028	0.834180242920206	-0.272595728165919	-0.831237813925166	418	22	FGFR1;BTK;RUNX3;PPARG;CBFB;ID2
BP_Golgi_to_plasma_membrane_protein_transport%0043001	0.737819025522042	0.834180242920206	0.251860816096031	0.840357826899726	317	26	BLZF1;RAB31;GGA2;VAMP3;GOLGA7
BP_response_to_hypoxia%0001666	0.739884393063584	0.835224434453722	-0.204065308873719	-0.872354189529835	511	133	UCP2;DPP4;ECE1;PTGIS;CBFA2T3;CAT;RYR1;ACVRL1;PLEKHN1;TRPV4;HSP90B1;SRF;PLD2;PAK1;PML;VHL;LIMD1;NFATC3;SOD2;CCR2;CASP9;ERCC3;TM9SF4;TSC2;CPT1A;SLC8A1;COMT;BECN1;HYOU1;WDR83;CAPN2;CAMK2G;TGFB3;HK2;FUNDC1
BP_vesicle-mediated_transport_in_synapse%0099003	0.73967684021544	0.835224434453722	-0.290112640226957	-0.816173001140948	411	16	RAB8A;AP3D1;RAB7;VAMP2
BP_adenylate_cyclase-activating_G_protein-coupled_receptor_signaling_pathway%0007189	0.740540540540541	0.835320594302861	0.211322949451241	0.871345837416355	273	66	CXCL10;GPR161;ADGRG6;CALCRL;ADGRG3;ADGRB2;ADM;ADGRL2;ADORA2A;ADCY6;ADGRL3;S1PR1;RAMP3;PTH1R;ADGRG1;PRKAR1A;GNAL;PTHLH;ADCY3;ADRB1;CRHR1;ADGRF5;LPAR1;VIPR1;ADORA2B;CALCR;S1PR3;VIPR2;CALCB;PRKAR1B
RA_Nucleotide_salvage%R-MMU-8956321	0.680851063829787	0.835471820691895	0.3016650682112	0.848431658604441	319	15	ADA;UPP1;GMPR;ADAL;CDA;ADK
MF_ATPase_binding%0051117	0.5984375	0.83561797752809	-0.235232563520315	-0.928070790111188	382	76	ACTR3;ARPC2;USP25;TOR1AIP1;RALB;ATP1B3;SDF2L1;RAC1;TCIRG1;PSEN1
MF_glycosyltransferase_activity%0016757	0.602247191011236	0.83561797752809	0.305780940120514	0.907955974715469	267	17	GGTA1;MGAT5;EXT1;MGAT3;GYG1;MGAT4A;FUT8
MF_calcium-dependent_protein_binding%0048306	0.598971722365039	0.83561797752809	0.242872602207564	0.942496291104963	232	50	LRP8;VPS37B;ANXA2;CALM1;MMP13;S100A6;S100A4;MYO1D;SELP;SLC24A4;ANXA3
MF_histone_acetyltransferase_binding%0035035	0.60092807424594	0.83561797752809	0.27597614491319	0.920820939955127	258	26	ETS1;NR4A3;PCNA;PLA2G4A;KANSL1L;CEBPB
MF_peroxisome_proliferator_activated_receptor_binding%0042975	0.601436265709156	0.83561797752809	-0.313276563254106	-0.881339994762721	334	16	NCOA3;TACC1;RPL11;ASXL1;MED1;ASXL2;NCOR1;PRMT2;NCOA6;DUT;EP300
CC_sarcomere%0030017	0.704387990762125	0.835676978706308	0.254472872915414	0.83675785080423	304	25	SQSTM1;CALM1;LMAN1;TRPC1;AK1
CC_cis-Golgi_network%0005801	0.706281833616299	0.835676978706308	-0.247924745774698	-0.850792994680773	415	39	SLC35C2;TMED10;MPPE1;HOOK3;PIK3R1;BCL9;TRAPPC6A;KDELR1;PCNT;SLC10A7;RAB30;RAB29;GOLGA2;AKAP9;GOLGB1;GBF1
CC_mitotic_spindle_microtubule%1990498	0.703196347031963	0.835676978706308	0.303558475995331	0.838554273575279	307	15	TUBG1;HAUS2;HAUS8;HAUS7;HAUS4;HAUS3
BP_DNA_recombination%0006310	0.742574257425743	0.836969290149354	-0.233931713249611	-0.83516381938801	449	46	HMGB2;PIF1;LIG3;RUVBL2;APEX1;WRN;NONO;PAXIP1;RAD50;NFRKB;RUVBL1
BP_positive_regulation_of_protein_sumoylation%0033235	0.744101633393829	0.838045180642935	-0.286826094925834	-0.796023814899268	409	15	AHRR;GNL3;TRAF7;HDAC4;ARNT;CDKN2A;PIAS1;SAE1
MF_ubiquitin-like_ligase-substrate_adaptor_activity%1990756	0.606060606060606	0.838289436420278	0.214334048687331	0.93068776004917	219	83	KLHDC2;SOCS2;KLHL7;SKP2;KLHL24;KLHL12;SPSB1;KLHL21;KBTBD8;BTRC;FBXO3;SPSB4;FBXO45;FBXO38;KLHL22;FBXW11;FBXL19;KLHL8;ASB1;APPBP2;PAQR3;KLHL2;FEM1B;ARRDC4;KLHL23;KLHL25;KLHL15;FBXL2;DCAF13;KLHDC1
BP_positive_regulation_of_DNA_replication%0045740	0.746031746031746	0.83957264957265	-0.256795513582522	-0.828643499152339	422	29	RAC1;CDC42;CST3;DHX9;CACYBP;BAZ1A;ATF1
BP_protein_autoprocessing%0016540	0.748299319727891	0.841250356836997	0.265588295820219	0.803952206331341	329	18	PIDD1;SHH;FAM111A;PCSK2;PCSK1;CASP1;CASP4
BP_response_to_gamma_radiation%0010332	0.748672566371682	0.841250356836997	-0.254520041722566	-0.830325995968532	422	30	MYC;BAK1;PML;PTPRC;GPX1;SOD2;BMYC
CC_GABA-ergic_synapse%0098982	0.713815789473684	0.841379827896738	-0.220222007277491	-0.872680069216702	433	81	KCTD12;SEMA4D;FUS;NRG2;C1QBP;RAC1;SLC6A6;OGT;PAK1;RPS6;CTBP1;CLCN3;DISC1;CIT;ARFGEF2;ZDHHC5;ARHGEF9;GABARAP
RA_Regulation_of_TP53_Activity%R-MMU-5633007	0.687964338781575	0.842592513974386	-0.214124137124002	-0.888040991755024	462	110	PIP4K2A;PIP4K2B;PRR5;MTOR;EHMT2;PML;HDAC1;PPP2R5C;MBD3;MAPKAP1;SSRP1;USP7;BRPF1;BRD7;GATAD2A;RFC5;RFC2;PHF20;HIPK1;WRN;TAF10;TAF4;EHMT1;MLST8;PRKAB2;UBA52;DAXX;RAD9A;TPX2;STK11;TTC5;RPS27A;PPP2R1A;CHD4;PPP2R1B;BRD1;MTA2
RA_Protein_ubiquitination%R-MMU-8852135	0.689393939393939	0.842738218688789	0.224351228787807	0.892671204324223	272	54	UBB;PCNA;RNF152;BCL10;CDC34;PEX5;UBE2E3;RAD18;UBE2T;LEO1;UBE2H;UCHL3;UBE2W;UBE2G1;UBE2E1;UBE2Q2;UBE2Z;PEX14;UBE2S;CTR9;PEX13;RNF181
RA_Oxidative_Stress_Induced_Senescence%R-MMU-2559580	0.692737430167598	0.843617741662435	-0.275194995009781	-0.858464573685831	371	25	FOS;MAP2K6;MAPK14;MAPKAPK2;CDK4
RA_Glucagon-like_Peptide-1_(GLP1)_regulates_insulin_secretion%R-MMU-381676	0.691729323308271	0.843617741662435	-0.299230208913864	-0.825171595206167	367	15	GNG10;PRKACA;ITPR1;GNGT2;ITPR3
BP_interstrand_cross-link_repair%0036297	0.752212389380531	0.844070724155725	-0.253535278097587	-0.827113381228374	424	30	FANCA;VCP;FAAP100;HMCES;FAAP20;SPRTN;FANCL;EXO5;NUCKS1;ERCC6L2
BP_microtubule-based_process%0007017	0.752336448598131	0.844070724155725	0.256054530061208	0.823066926531589	321	23	KIFC3;MAP1B;TUBA4A;TUBE1;KIFAP3;TUBB2B;VBP1;TUBA1C
BP_brain_morphogenesis%0048854	0.753521126760563	0.844105213208809	-0.267012426535286	-0.814212413442339	427	22	PSEN1;VPS51;PTEN;PSEN2;PCNT;NFIX
BP_positive_regulation_of_DNA_binding%0043388	0.753521126760563	0.844105213208809	-0.266847455296201	-0.813709359586508	427	22	MMP9;HMGB2;SKI;HIPK1;SMARCA4;EDF1
MF_nucleotidyltransferase_activity%0016779	0.615740740740741	0.845700595700596	0.268224332849198	0.917907355985776	265	28	TIPARP;YRDC;PAPSS2;POLR2G;NUDT5
MF_NAD_binding%0051287	0.617132867132867	0.845700595700596	-0.268907454276596	-0.906600521158736	352	35	HPGD;ME2;ALDH2;ALDH9A1;CTBP1;CYB5R3;UGDH;GLYR1;IDH1;GPD1L
MF_calcium-dependent_phospholipid_binding%0005544	0.613953488372093	0.845700595700596	0.263073504948586	0.91608352056338	263	31	ANXA5;ANXA2;SYT7;PLA2G4A;ANXA3;CPNE7;SYT12;ANXA1;SYT11;PLCD1;CPNE5;SYT15;SYT13;SYT2;SYT6;ESYT2;SYT9
BP_establishment_of_protein_localization%0045184	0.75609756097561	0.845751779740973	-0.244401115287519	-0.832522367739782	433	37	TREX1;PLK1;CORO1C;CHMP1B;CHMP2A;LIMS1;RCC2;PLEKHA1;IKZF1;KIF14
BP_negative_regulation_of_tumor_necrosis_factor-mediated_signaling_pathway%0010804	0.757303370786517	0.845751779740973	0.26706971435943	0.793010652405704	336	17	RFFL;PPP2CB;TJP2;TANK;GAS6;PELI3;CCDC3
BP_positive_regulation_of_vascular_endothelial_cell_proliferation%1905564	0.757303370786517	0.845751779740973	0.26501987070447	0.786924047423	336	17	COL18A1;IGF2;APLN;AKT3;NRARP;PLCG1
BP_regulation_of_endocytosis%0030100	0.756756756756757	0.845751779740973	0.254346098859413	0.818842227865302	335	21	EPN2;STON2;HIP1R;SPHK1;PACSIN1;EHD4
RA_Postmitotic_nuclear_pore_complex_(NPC)_reformation%R-MMU-9615933	0.69601677148847	0.845952652932603	0.274718604755665	0.857342019394542	331	21	NUP35;NUP160;NUP37;NUP107;NUP85;NDC1;NUP43
RA_Transcriptional_regulation_by_the_AP-2_(TFAP2)_family_of_transcription_factors%R-MMU-8864260	0.697286012526096	0.845952652932603	0.285721146398681	0.83524191697476	333	17	CITED1;TFAP2A;KDM5B;CITED4
BP_ribosome_biogenesis%0042254	0.758741258741259	0.846711259754738	-0.245584424628746	-0.82796874469637	433	35	ABCF1;RPL7A;RPLP0;IPO9;PES1;RPS28;DHX37;NVL;RRP7A
BP_clathrin-dependent_endocytosis%0072583	0.759581881533101	0.847003271861987	-0.256040143745171	-0.793829999532549	435	23	FCHSD2;GAK;AP2B1;PICALM;CLTA
RA_SUMOylation_of_intracellular_receptors%R-MMU-4090294	0.701720841300191	0.849729756979328	-0.290248567252348	-0.823431402836507	366	17	RARA;SUMO3;SUMO1;NR3C1;NR1H2;HDAC4
MF_protein-disulfide_reductase_activity%0015035	0.624719101123596	0.850844419935204	0.30002691650906	0.890870540565733	277	17	TMX1;PDIA5;TXNL1
MF_DNA_polymerase_binding%0070182	0.623239436619718	0.850844419935204	-0.295693767794512	-0.901671654161803	353	22	HNRNPA2B1;HSP90AB1;SMARCA4;CDK2AP1;ACD;SMG6;POLG2;NAT10;CDT1;NCOA2;FANCI
BP_negative_regulation_of_interleukin-10_production%0032693	0.764065335753176	0.851353835648817	-0.281124095544869	-0.780199148385007	420	15	CD84;BTK
BP_stem_cell_population_maintenance%0019827	0.766666666666667	0.852304964539007	0.232218406475404	0.856598666714877	321	39	EOMES;MTF2;ESRRB;LEO1;TPT1;TCF15;EIF4E;KLF4;SMC5;PHF19;PRDM16;TFAP2C;ASCL2
BP_adherens_junction_organization%0034332	0.766606822262119	0.852304964539007	-0.275783969594172	-0.787099602702031	426	17	CSK;CDC42;CDH17;CDH1
BP_negative_regulation_of_type_I_interferon_production%0032480	0.766550522648084	0.852304964539007	-0.25383483323089	-0.803640266880899	439	25	PTPN11;DHX58;IRGM2;CUL3;NMI;IRGM1;TYROBP;IGTP;BANF1;XAF1;TRIM27
RA_RHO_GTPases_Activate_Formins%R-MMU-5663220	0.706686930091185	0.854134767008707	-0.216818963810091	-0.88214306713192	464	101	EVL;PFN1;DYNLL2;RAC1;SRF;FMNL1;MAPRE1;PLK1;PPP2R5C;CDC42;FMNL2;BUB1B;DIAPH1;RCC2;SRGAP2;NDE1;CENPO;TUBB6;CDC20;SEH1L;RHOA;CKAP5
BP_neuron_projection_extension%1990138	0.770034843205575	0.855399374039298	-0.250060573728012	-0.802626767364324	441	27	ITGA4;IQGAP1;JADE2;TSC22D4;EIF2AK4;PLXNA1;CPNE1;PLXNA3
CC_intercellular_bridge%0045171	0.729064039408867	0.856097925063443	-0.222184739293192	-0.855384275357391	443	70	UNC119;TUBB3;KIF20A;RAB35;KIF23;TUBB2A;DCTN1;MICAL1;AGBL5;TUBB6;NISCH;PCIF1;AAMP;DUSP11;PARP3;EPB41;WAPL;TPX2;PHLPP2;PCNT
CC_transcription_repressor_complex%0017053	0.735941320293399	0.85835113960114	0.217263122426114	0.865933673413484	300	57	ZFPM1;MDM2;BHLHE41;MIER1;PRDM10;HEY2;AKIRIN2;LIN9;GFI1;CDX2
CC_brush_border_membrane%0031526	0.745362563237774	0.85835113960114	-0.239613578166228	-0.831280546123647	441	40	CD36;ANPEP;PTGER3;PLD2;SLC22A5;MFSD10;HSP90AB1;PRKCB;LIMA1
CC_presynaptic_active_zone_membrane%0048787	0.740237691001698	0.85835113960114	-0.254305131063143	-0.833197209658393	435	31	KCTD12;STX2;NECTIN1;FLOT2
CC_photoreceptor_inner_segment%0001917	0.747596153846154	0.85835113960114	0.227933699237018	0.842210860624205	310	41	STX3;CDH23;ATP1A3;MYO7A;ATP1B2;EPB41L5;KIFAP3;SPTBN2;DRAM2;MAGI2;ENO2;DNM3;ADGRV1;AIPL1;SLC2A1;WHRN;CIB2
CC_multivesicular_body_membrane%0032585	0.738148984198646	0.85835113960114	0.25831690755979	0.812845280912991	326	21	ABCB6;LAPTM4B;CD63;TMEM9;RAB27A;CHMP7;CHMP2B;SORL1;GIMAP5
CC_photoreceptor_connecting_cilium%0032391	0.746987951807229	0.85835113960114	0.233566662042581	0.814227977216893	309	33	TMEM237;MYO7A;LCA5;KIFAP3;IQCB1;NPHP4;TOPORS;ADGRV1;WHRN
MF_SMAD_binding%0046332	0.633838383838384	0.860624594569549	0.240722247926531	0.91729345467309	250	46	FERMT2;TGFBR1;ZFYVE9;TGFBR3;DAB2;HMGA2;IPO7;BMPR1A;SKOR1;CREB3L1;SMURF2;MAGI2
BP_response_to_amphetamine%0001975	0.776408450704225	0.861825161897027	-0.262497281099407	-0.800444187333565	440	22	PDE1B;PPP1R9B;RGS10;RGS2;FOSB;COMT
MF_3'-5'_exonuclease_activity%0008408	0.637023593466425	0.862312425302111	-0.312017324529767	-0.865936626341726	350	15	TREX1;APEX1;WRN;RAD50;RAD9A;REXO4;MRE11A
CC_ciliary_membrane%0060170	0.757215619694397	0.863314767424357	-0.249583154124622	-0.817726275223057	445	31	TXNDC15;RAB8A;GPI1;EPS15;GPR157;IQCE;CD24A
CC_acrosomal_membrane%0002080	0.759057971014493	0.863314767424357	-0.276398769347645	-0.8030125793588	418	19	USP8;FLOT2;VPS13B;MFGE8
CC_exocytic_vesicle%0070382	0.76027397260274	0.863314767424357	0.285049318543929	0.787424312435964	332	15	NKD2;RAB27A;SYT12;SYT11;SYT15;SYT13;SYT2;SYT6;SYT9;SYTL4
BP_centriole_replication%0007099	0.779279279279279	0.864356016365114	0.247928276081505	0.798180679191769	345	21	CCP110;CEP85;CEP72;SASS6;CETN4;CDK2
MF_oxidoreductase_activity%0016491	0.640540540540541	0.864437689969605	0.226557896240653	0.92223394535612	236	60	ETFDH;MICAL2;SCCPDH;SESN3;CYP1B1;OXR1;SESN1;CYB561;CLIC6;ALKBH4;POR;ADH7;GSTO1;UQCRFS1;OXNAD1
KEGG_Base_excision_repair%mmu03410	0.827930174563591	0.865140519487797	0.23013851223437	0.806910453613824	331	32	NEIL3;PCNA;SMUG1;POLD2;OGG1;TDG;POLE4;MPG;POLL;POLD1;APEX2;HMGB1;LIG1;NTHL1;XRCC1
BP_protein_localization_to_cell_surface%0034394	0.784832451499118	0.867799025569475	-0.255823649440522	-0.793297154725505	444	24	GGA3;GGA1;AP3B1;USP4;TSC2;VCL;ARF6;STX4A;VPS54;COMMD1;NLGN2;FLNA
BP_memory%0007613	0.78494623655914	0.867799025569475	0.205101910916249	0.85611871038514	291	71	PLK2;IGF2;ITGA5;PGRMC1;PAIP2;IL1RN;KALRN;CCK;ATP1A3;TUBA1A;MAPT;BLOC1S6;GM527;SYT11;ASIC1;FOXO6;ADRB1;SLC6A4;CRHR1;GRIN2A;SLC1A1;MAP1A;ATXN1;CASP1;ATAD1;KLK8;JPH3
BP_positive_regulation_by_host_of_viral_transcription%0043923	0.784560143626571	0.867799025569475	-0.27917131618209	-0.785391807756306	436	16	SMARCA4;SMARCB1;NUCKS1;CDK9;SP1;EP300;TFAP4;RRP1B
BP_protein_localization_to_nucleus%0034504	0.787128712871287	0.867799025569475	-0.226339265234642	-0.808057884093463	476	46	CALR;ZBTB7A;TOR1A;TOR1B;SRSF1;SUMO3;ABCA7;RPL11;RAP1GDS1;CTDNEP1;YWHAE;HDGF
BP_negative_regulation_of_osteoblast_differentiation%0045668	0.786941580756014	0.867799025569475	-0.233735197087811	-0.807035356829922	457	39	SEMA4D;NFATC1;FGFR1;CRIM1;LRP5;LIMD1;SKI;PPARG;ID2
BP_excitatory_postsynaptic_potential%0060079	0.786542923433875	0.867799025569475	0.24236546812303	0.808675685501417	338	26	MPP2;ADORA1;ADORA2A;SLC29A1;CELF4;GRIN2A;ATXN1;CHRNA4;GRIN2D;RAB3GAP1;SLC17A7;P2RX4;CHRNB2
BP_actomyosin_structure_organization%0031032	0.785714285714286	0.867799025569475	0.249516792026488	0.804163578778232	340	22	CDC42BPA;F11R;EPB41L4A;EPB41L4B;ALKBH4;MYH10;EPB41L5;EPB41L1;CNN3;MYH14;PHACTR1
BP_male_meiotic_nuclear_division%0007140	0.782997762863535	0.867799025569475	0.25470292138856	0.789602489819068	349	19	HSPA2;BRDT;TEX15;CHTF18
BP_fatty_acid_beta-oxidation%0006635	0.788372093023256	0.867861830017324	0.230691542674296	0.831700022352631	338	35	SESN2;ABCD3;ECHDC2;CROT;ECHS1;PEX5;ACAD11;HSD17B10;AUH;PPARD;HADH;DECR1;ECHDC1;ACOXL
BP_regulation_of_cytokine_production%0001817	0.788372093023256	0.867861830017324	0.230653007009242	0.83156109175676	338	35	MAP2K3;F11R;ZFP958;MYNN;GATA3;ZBTB1;GPAM;CD276;ZBTB26;ICOSL
BP_aorta_development%0035904	0.789473684210526	0.868421052631579	-0.246603194561652	-0.79355174689487	449	28	SNX17;DCTN5;AP2B1;CNTRL;DNM2;SMARCA4;SUFU;NAGLU;MEGF8;FUZ;KIF7;TAB1;HECTD1;SMAD6
BP_mitochondrial_cytochrome_c_oxidase_assembly%0033617	0.790990990990991	0.869436378527288	-0.26439742616794	-0.774858637504038	438	19	COA5
BP_regulation_of_lipid_metabolic_process%0019216	0.792682926829268	0.870641983446862	-0.245727881005328	-0.788719996288236	454	27	PSAP;PLCG2;ABCA7;PPARG;ID2;CERS2;GPS2;LSR;OPA3;NCOA2;RNF213
BP_ubiquitin-dependent_protein_catabolic_process_via_the_multivesicular_body_sorting_pathway%0043162	0.793650793650794	0.87105109610736	-0.253710059601064	-0.786743011629018	449	24	CHMP1B;CHMP2A;CHMP1A;CHMP6;VPS4A;VPS4B;RNF126
RA_Nuclear_Pore_Complex_(NPC)_Disassembly%R-MMU-3301854	0.722323049001815	0.871395348045341	-0.260945319429546	-0.840990510233245	397	28	NUP210;CCNB2;POM121;NUP214;RAE1;SEH1L;NUP98
BP_lipid_transport%0006869	0.794957983193277	0.871461265949776	-0.228839115911227	-0.805419163915594	472	44	GM2A;APOBR;SLC25A11;SCARB1;VPS13B;OSBPL3;SLC25A10;ZDHHC5;HDLBP;ABCA3;VPS13A;OSBPL9
BP_synapse_assembly%0007416	0.795811518324607	0.871461265949776	-0.235698788334782	-0.806546149333335	455	38	CADM1;DBNL;MYO6;CAPRIN1;CDH1;PTEN;PLXNA1;GNPAT;ZDHHC2;PLXNA3;AKAP5
BP_immunoglobulin_production%0002377	0.795332136445242	0.871461265949776	-0.274964927399563	-0.773557987093013	442	16	CARD11;TCIRG1;NIPAL3
MF_transmembrane_transporter_binding%0044325	0.648203592814371	0.872128470332063	-0.220045149479214	-0.911379285527743	432	108	EPN1;PPP1R9B;PACS2;ACTN1;LYN;ATP1A1;BAG2;ARRB1;BAK1;ATP2A3;ABCC8;LRRK2;YWHAH;DIAPH1;CHERP;HSP90AB1;PKD1;ID2;PDE4D;VAMP2;YWHAE;SLC8A1;PACS1
BP_regulation_of_RNA_splicing%0043484	0.798092209856916	0.872652393886897	-0.216840860273064	-0.825750044765908	501	63	MBNL1;FUS;SF3B3;PTBP3;SRSF1;PTBP1;HNRNPF;HNRNPLL;CDK11B;TRA2B;HNRNPH1;TAF10;KAT2A;CLK2;RBM12;ATXN7L3;SNRNP70
BP_long-term_synaptic_potentiation%0060291	0.797556719022688	0.872652393886897	-0.235397067499915	-0.805513679971679	456	38	RGS14;DBI;HMGCR;PSEN1;RASGRF2;HTR7;PRKCG;APP;PTEN;VAMP2
RA_Peptide_hormone_metabolism%R-MMU-2980736	0.728813559322034	0.87275006483963	-0.26780492006493	-0.819441357127996	386	22	DPP4;EXOC8;SPCS3;EXOC3;CTSZ
RA_Transport_of_Mature_mRNAs_Derived_from_Intronless_Transcripts%R-MMU-159234	0.728618421052632	0.87275006483963	-0.240063251039266	-0.840159152575677	442	39	NUP210;CPSF3;POM121;NUP214;RAE1;SYMPK;CPSF1;CPSF2;SEH1L;NUP98
RA_SUMOylation_of_ubiquitinylation_proteins%R-MMU-3232142	0.725352112676056	0.87275006483963	-0.251210025352311	-0.842355490942299	411	34	NUP210;PML;VHL;POM121;NUP214;RAE1;SUMO1;SEH1L;NUP98
RA_RND3_GTPase_cycle%R-MMU-9696264	0.730232558139535	0.87275006483963	0.233547336116117	0.850717866094534	313	35	DSP;ARHGAP35;TXNL1;PTPN13;KTN1;CAV1;CKAP4;RASAL2;VANGL2;CPD;PKP4
RA_Senescence-Associated_Secretory_Phenotype_(SASP)%R-MMU-2559582	0.729493891797557	0.87275006483963	-0.251659452715696	-0.842664428060442	417	33	RPS6KA1;EHMT2;ANAPC5;ANAPC1;CDK4;UBE2C;ANAPC2;ANAPC15;RPS6KA3;EHMT1;FZR1;RPS27A
BP_ribosomal_large_subunit_biogenesis%0042273	0.8	0.872781506338553	0.231420932168589	0.805861853380076	343	31	PAK1IP1;CINP;EIF6;WDR74;TMA16;ZFP622;HEATR3;SDAD1;GTPBP4;MALSU1;NIP7;EBNA1BP2
BP_protein_K11-linked_ubiquitination%0070979	0.799301919720768	0.872781506338553	-0.242798170114234	-0.808591884837421	457	32	ANAPC5;UBE2L3;ANAPC1;UBE2C;ANAPC2;ANAPC15;TRIM26
BP_ceramide_biosynthetic_process%0046513	0.79954954954955	0.872781506338553	0.242390593089336	0.780352653918908	354	21	SMPD1;CERS6;SGMS2;SAMD8;DEGS1;SPTLC1
MF_phosphatidylinositol-3,5-bisphosphate_binding%0080025	0.654929577464789	0.873045670672385	-0.289881771760337	-0.883948886052067	371	22	HIP1;TPCN1;PLEKHA5;MAPKAP1
MF_peptidyl-prolyl_cis-trans_isomerase_activity%0003755	0.656742556917688	0.873045670672385	-0.27524822800466	-0.87708559265134	374	26	FKBP15;PTPA;NKTR;PPIB;AIP
MF_disordered_domain_specific_binding%0097718	0.65675057208238	0.873045670672385	0.254374063132983	0.887617962759726	286	30	MDM2;HSPA2;TPM1;GJA1;SIAH1A;HSP90AA1;TRP53;PPIL1;EZR
MF_SNAP_receptor_activity%0005484	0.653846153846154	0.873045670672385	-0.268844981146447	-0.890870714263384	373	31	STX2;STX17;STX7;VAMP2;STX16;GOSR2;VAMP1;STX4A;VAMP8;VTI1A;STX6;SNAP23
BP_non-motile_cilium_assembly%1905515	0.801626016260163	0.873903771824604	-0.222163982590555	-0.813468012100406	492	51	MAPRE1;IFT140;DCTN1;PCDH15;DISC1;KCNJ10;CLCN4;C2CD3;IFT52;CSNK1D;IFT172;RPGRIP1;FUZ;CEP89;IFT122;NPHP3;CEP350
BP_necroptotic_process%0070266	0.802247191011236	0.873929739724079	0.255702601185924	0.759258259869126	356	17	MLKL;RIPK3;PYGL;PPIF;TRP53
MF_core_promoter_sequence-specific_DNA_binding%0001046	0.659536541889483	0.874132013728151	-0.294799490057461	-0.855218915944234	369	18	MYC;HDAC1;BMYC;NR3C1;DRAP1
BP_nucleotide-excision_repair%0006289	0.803240740740741	0.874361014660494	0.22518854650908	0.805745629372081	346	34	ERCC5;RPA1;MNAT1;TRP53;RPA2;OGG1;RAD23B;BRIP1;GTF2H2;HUS1;GTF2H5;ERCC1;RPA3;POLL;DDB2;XPC;FANCC;FAN1;NTHL1
BP_establishment_of_skin_barrier%0061436	0.804597701149425	0.875186941845063	0.244185873652046	0.796831459719628	349	24	UGCG;STMN1;GRHL3;ALOX12;KRT16;KLF4;NFKBIZ
BP_adipose_tissue_development%0060612	0.809278350515464	0.877017945780832	-0.228207482365814	-0.787949394259014	470	39	CD2AP;LRP5;ACAT1;BSCL2;DYRK1B;VPS13B;ID2;SPTLC2;XBP1;PAXIP1;SH3PXD2B
BP_bone_remodeling%0046849	0.808988764044944	0.877017945780832	0.253797318795095	0.753600900945476	359	17	LTBP3;GJA1;MITF;SNX10;LGR4;ENPP1;TPH1;EPHA2;P3H4;EFNA2
BP_response_to_axon_injury%0048678	0.807760141093474	0.877017945780832	-0.242919322737427	-0.783866956227692	457	29	PLCG2;LYN;P2RY12;SOD2;NAIP2;MAX;SOD1;TXN2;TYROBP
BP_regulation_of_DNA_replication%0006275	0.809199318568995	0.877017945780832	-0.231741078347678	-0.807640284552959	474	41	EHMT2;JADE2;RBBP6;BAZ1A;INO80;RUVBL2;NUCKS1;NFRKB;CHRAC1;ANKRD17;RUVBL1;ZBTB38;ID3
BP_cardiac_muscle_cell_proliferation%0060038	0.807017543859649	0.877017945780832	-0.240897078019547	-0.775189864932953	459	28	FES;FGFR1;ARID2;SKI;JARID2;ABL1;RXRB;SAV1
BP_keratinocyte_differentiation%0030216	0.810551558752998	0.877747542898324	0.223139073411335	0.828753210102821	337	40	CDKN1A;UGCG;DSP;CASP3;LATS2;BCR;KRT10;KRT16;INTU;ANXA1;NFKBIZ;YAP1
RA_MAPK6/MAPK4_signaling%R-MMU-5687128	0.736486486486487	0.878591485734343	-0.234546159431648	-0.843024412374338	435	48	PSME1;CDC14A;PAK2;RAC1;CDC42;PRKACA
RA_HDMs_demethylate_histones%R-MMU-3214842	0.738805970149254	0.879726368159204	-0.277263171628473	-0.812513818979728	395	19	KDM3B;KDM2B;KDM4A;KDM4B;KDM2A;KDM1A;KDM5A
RA_RNA_Polymerase_I_Promoter_Escape%R-MMU-73772	0.740601503759399	0.880234319625311	-0.266533550660888	-0.826402851473236	393	24	POLR1A;TAF1D;ERCC3;CDK7
CC_neuron_projection_terminus%0044306	0.778538812785388	0.880828583808286	0.281355178068241	0.777219565976756	340	15	FLRT1;ELFN1;SYP;GAD1;SLC32A1;SLC1A2
MF_enzyme_regulator_activity%0030234	0.666666666666667	0.880952380952381	-0.291237684046999	-0.853518274822952	369	19	WDR6;GNAQ;PRPSAP2;THADA
BP_regulation_of_cell_growth%0001558	0.814310051107325	0.88096696328854	-0.230557796273727	-0.803516430993086	477	41	MTOR;JADE2;ILK;LAMTOR1;LAMTOR2;SBF1;KIF14;XBP1;CREB3;NUBP1;STK11;HSD3B7
BP_nucleus_organization%0006997	0.815331010452962	0.88096696328854	-0.24606215003388	-0.762894105546124	467	23	CHMP1B;CHMP2A;CHMP1A;CHMP6;VPS4A
BP_protein_localization_to_phagophore_assembly_site%0034497	0.81508078994614	0.88096696328854	-0.268990998990009	-0.756751552617035	453	16	PACS2;STX17;ATG9B
BP_microtubule_cytoskeleton_organization%0000226	0.81651376146789	0.881286690615964	0.194284680058254	0.867644265020361	266	106	CDC42BPA;TACC2;MAP2;TTLL1;MAP6;EML1;DCLK2;MAP1B;TUBA4A;PARD3;CGN;WDR47;KIF2A;TUBA1A;MAPT;MAP6D1;PHLDB2;OBSL1;TUBE1
BP_embryo_development%0009790	0.816831683168317	0.881286690615964	0.21718774156557	0.816877831460098	329	43	TGFBR1;TPM1;GTF2B;SLC4A8;APLP2;SHH;EPOR;RBP4;BCL7A;SMARCA5;GINS3;DNAJA3
MF_structural_molecule_activity%0005198	0.669172932330827	0.881640302536757	0.237958793905162	0.902441247597045	266	45	HMOX1;PANX1;DSP;COL5A3;KRT17;ARC;PPL;PSMD11;CLTB;KRT10;COPG1;LAD1;SNTB2;IGF1R;EPB41L1;SNTA1;PSMD13;KRT18
BP_mRNA_export_from_nucleus%0006406	0.81786941580756	0.881756046666515	-0.226731860255395	-0.782854401158853	475	39	HNRNPA2B1;DDX39B;NUP214;SRSF3;MCM3AP;THOC2;YTHDC1;CHTOP;THOC6;ALYREF2;ALYREF;RBM15B;TPR;SARNP
BP_postsynaptic_modulation_of_chemical_synaptic_transmission%0099170	0.818661971830986	0.881960577900392	-0.251246042729795	-0.766135304911848	464	22	IQSEC1;NEFH;RASGRF2;PRKACA
BP_spinal_cord_development%0021510	0.820093457943925	0.882852633533453	0.242055818161208	0.797311842440974	350	25	SOX4;DLL1;SLIT1;PHGDH;IFT80;LHX1
MF_tubulin_binding%0015631	0.675041876046901	0.882915148360229	-0.246090634669009	-0.878118524808873	402	47	DCTN1;LRRK2;KLC1;CACYBP;MAP1LC3B;AGBL5;NUMA1;HDGF;AGTPBP1;BIRC5;KIF14;CEP135;TTLL12
MF_miRNA_binding%0035198	0.676106194690266	0.882915148360229	-0.268188694194244	-0.874917523615165	381	30	HNRNPA2B1;ZC3H7B;DDX21;YBX1;HNRNPA1;AGO4;DND1;PUM1;ELAVL1;ZC3H7A;RBM10;PUM2
MF_molecular_function_activator_activity%0140677	0.672811059907834	0.882915148360229	0.27041667470303	0.871521468051788	291	22	CDKN1A;HMGA1;HTRA1;MAP2K7;BLM;TRP53
MF_calcium_channel_activity%0005262	0.68141592920354	0.884645241422139	-0.266982798487902	-0.870983505112629	384	30	TMBIM6;RYR1;TRPV4;PSEN1;TRPV2;ORAI2;PKD1
MF_protein_phosphatase_inhibitor_activity%0004864	0.68006993006993	0.884645241422139	-0.264506301985178	-0.876493647647237	388	31	PPP1R9B;HSP90B1;CABIN1;PPP1R14B;YWHAB;ENSA;YWHAE;PPP1R14A
BP_dorsal/ventral_neural_tube_patterning%0021904	0.822616407982262	0.884917503586801	0.260601061090516	0.744508023505935	370	15	FOXA1;RAB23;SHH;SMO;GSC;PAX7;MNX1
MF_spectrin_binding%0030507	0.693661971830986	0.885016998542982	-0.281782995920791	-0.859252942466931	393	22	USH1C;ADD1;GNB1;PTPRC;DCTN2;EPB41
MF_heparan_sulfate_proteoglycan_binding%0043395	0.689655172413793	0.885016998542982	-0.300236603096712	-0.83324178098663	379	15	CFH;PTPRS;PTPRC;APP
MF_GDP_binding%0019003	0.686804451510334	0.885016998542982	-0.227394580207823	-0.875406471670784	431	68	UCP2;RALB;RAB8A;RAB35;RRAGC;RAB8B;NRAS;RAB7;RAB10;GNAI3;RRAS;ARF6;RHOA;RAB12;RAB5C;ARF1;RAB5B
MF_receptor_tyrosine_kinase_binding%0030971	0.693418940609952	0.885016998542982	-0.234251576551996	-0.866488502446025	431	53	ITGAX;PTPN11;STAP1;SHC1;PITPNM1;PIK3R2;CPNE3;ELMO2;PIK3R1;YWHAG;RACK1;NR3C1;DAZAP2
MF_ferrous_iron_binding%0008198	0.688288288288288	0.885016998542982	-0.287348255160182	-0.842119685919921	381	19	HAAO;FTL1;PHYH
MF_cyclin-dependent_protein_serine/threonine_kinase_activity%0004693	0.691588785046729	0.885016998542982	0.258199585754541	0.870729075263258	295	27	CDK6;CDK18;CDK17;CDK8;CDKL2;CDKL1
RA_Cellular_response_to_hypoxia%R-MMU-1234174	0.750599520383693	0.887000233808745	0.220350968716783	0.851548754549912	312	45	EPAS1;PSMC6;PSMD11;PSMB6;HIF1AN;PSMD14;PSMC2;PSMF1;PSMD8;PSMC4;PSMD9;PSMD13
RA_Oxygen-dependent_proline_hydroxylation_of_Hypoxia-inducible_Factor_Alpha%R-MMU-1234176	0.751842751842752	0.887000233808745	0.222469520874088	0.836397831093454	305	41	EPAS1;PSMC6;PSMD11;PSMB6;PSMD14;PSMC2;PSMF1;PSMD8;PSMC4;PSMD9;PSMD13
RA_ERK/MAPK_targets%R-MMU-198753	0.748046875	0.887000233808745	-0.283780788182965	-0.791396759851572	382	16	RPS6KA1;DUSP7;RPS6KA3;MAPK7;PPP2R1A;DUSP6;PPP2R1B
RA_Effects_of_PIP2_hydrolysis%R-MMU-114508	0.751072961373391	0.887000233808745	0.265686260934536	0.797636701769593	349	19	DGKD;PRKCH;DAGLA;DGKH;PRKCE;PRKCQ;DGKA;ABHD6;MGLL;ITPR2
RA_HSF1-dependent_transactivation%R-MMU-3371571	0.753191489361702	0.887000233808745	0.282676508195492	0.795026418268964	353	15	HSPA2;DNAJB1;AKT1S1;HSP90AA1;FKBP4
RA_Transcriptional_activity_of_SMAD2/SMAD3:SMAD4_heterotrimer%R-MMU-2173793	0.755056179775281	0.887570609863813	0.234528250443201	0.803469817607184	335	29	WWTR1;FURIN;E2F5;TGIF2;TGIF1;SMAD3;SMURF2
CC_presynaptic_active_zone%0048786	0.787878787878788	0.888154269972452	-0.234225875168341	-0.798010447016543	467	36	PPFIA4;PI4K2A;C1QBP
MF_cytokine_receptor_activity%0004896	0.698598130841122	0.888760945826527	0.256307903111747	0.864349734748677	298	27	F3;CRLF1;OSMR;IFNLR1;IL12RB2;IL2RG;IL2RB;FZD4
BP_positive_regulation_of_protein_secretion%0050714	0.826923076923077	0.888896738823263	-0.233537809445628	-0.787354520622167	472	35	TGFB1;TMED10;CD2AP;MYO18A;ARF6;PPIA;ZFP384;TGFB3;ARF1;GOLPH3L;P2RX7;ATP13A2
KEGG_Ribosome_biogenesis_in_eukaryotes%mmu03008	0.854395604395604	0.889464080695424	0.196941731121834	0.825094582085149	310	70	NMD3;RCL1;RPP30;EIF6;GNL2;WDR36;WDR75;RPP25;UTP15;NOP10;GNL3L;RIOK1;EFL1;GTPBP4;POP7;CSNK2A2;UTP18;POP4;RBM28;POP1;RPP40;RPP38;RIOK2;NOP56
BP_regulation_of_synapse_maturation%0090128	0.829443447037702	0.890122570388225	-0.266762120466311	-0.750481055501012	461	16	NRG2;IGSF9;DISC1;ROCK1
BP_forebrain_development%0030900	0.829888712241653	0.890122570388225	-0.211562688381799	-0.805650278190523	521	63	CNP;RAC1;PSEN1;SRF;SETD2;APP;ALDH1A2;ATRX;KDM2B;NDE1;IKZF1;SMARCA4;PAX6;ITGAM;PSEN2;TOP2B;TYROBP;ARID1A;NFIX;HSPA8;CDK5
BP_positive_regulation_of_gluconeogenesis%0045722	0.829749103942652	0.890122570388225	-0.250438509910635	-0.752281991192918	462	21	PRKACA;SUPT20;KAT2A;CRY1;STK11;TCF7L2;SIRT7
BP_negative_regulation_of_microtubule_depolymerization%0007026	0.830663615560641	0.890301003344482	0.222778946679289	0.777369329096465	362	30	MAP2;MAP1B;WDR47;MID1IP1;MAP6D1;TRIM54;MAP1A;TTBK2
MF_calcium_channel_regulator_activity%0005246	0.70197486535009	0.890505257758399	-0.296189222490575	-0.833268231389781	390	16	GNB2;RASA3;PDE4D;YWHAE;PRKCB
BP_xenobiotic_metabolic_process%0006805	0.832199546485261	0.89129424341723	0.248721622286032	0.75289574181583	366	18	NCEH1;CYP1B1;AHR;TPMT;CBR1;AOX4;VKORC1;AOX3
RA_HATs_acetylate_histones%R-MMU-3214847	0.762250453720508	0.892148900169205	-0.251136424362207	-0.809377804224417	419	28	OGT;JADE2;BRPF1;MSL1;PHF20
RA_FCERI_mediated_NF-kB_activation%R-MMU-2871837	0.763113367174281	0.892148900169205	-0.230474545904177	-0.838530889855854	450	53	CARD11;PSME1;NFKB1;IKBKB;TAB2;NFKBIA
RA_Hedgehog_ligand_biogenesis%R-MMU-5358346	0.76271186440678	0.892148900169205	0.224678598607212	0.822599118275019	314	37	PSMC6;PSMD11;PSMB6;PSMD14;PSMC2;PSMF1;PSMD8;PSMC4;PSMD9;NOTUM;PSMD13
MF_protein_kinase_A_regulatory_subunit_binding%0034237	0.705882352941177	0.892712946079709	-0.286630235091747	-0.831519752236427	395	18	WASF2;PRKACA;ARFGEF1;ARFGEF2;AKAP5
MF_kinase_binding%0019900	0.707736389684814	0.892712946079709	0.20168825507177	0.89624979267242	246	98	SLC2A3;ERRFI1;LAPTM4B;WWC2;DAB2IP;DGKD;MIDN;NTRK1;GADD45A;CEBPA;MOB4;TOLLIP;EGFR;BCAR3;CAV1;DGKH;PFKFB1;CEBPB;DLG3;PIP5K1A;ATF5;MYCN;TNS2;MOB1B;FAS;CAB39;PER1;PFKM
BP_hormone-mediated_signaling_pathway%0009755	0.835125448028674	0.893773614093599	-0.249017500757136	-0.748013479948864	465	21	JAK2;PTPN11;ADIPOR2;PPARG;RXRB;NR1H2
BP_circadian_regulation_of_gene_expression%0032922	0.838709677419355	0.896298216263343	0.204819162731116	0.815857942881836	311	56	BHLHE41;NR1D1;CREM;MAGED1;CSNK1E;PRKG2;AHR;PRMT5;PPP1CB;BHLHE40
BP_mRNA_destabilization%0061157	0.838709677419355	0.896298216263343	-0.247759904820989	-0.744235838981033	467	21	HNRNPR;ROCK1;PUM1;YTHDF2;ELAVL1;ROCK2;METTL3;GIGYF2
CC_Z_disc%0030018	0.807631160572337	0.896412884333822	-0.205742529265844	-0.830140387534359	507	89	MYL12B;PALLD;MYL12A;ACTN1;SRI;RYR1;CAPZB;PDLIM2;PAK1;PPP3CB;GRK3;PARVB
CC_transcription_factor_TFTC_complex%0033276	0.808219178082192	0.896412884333822	0.255030608419403	0.757990914766301	353	18	TAF5;TAF9;ENY2;TAF9B
CC_fibrillar_center%0001650	0.809663250366032	0.896412884333822	-0.197195137011532	-0.844020507246551	552	129	AKNA;UBTF;TRERF1;NFKBIE;GON4L;CD2AP;NCL;NOLC1;HERC4;CCR2;TCOF1;TAX1BP3;TIMM13;TOP1;RAE1;FBLIM1;KLF6;SUMO1;CDK7;ACACA;FBL;KDM4A;SMARCA4;SMARCB1;DUSP11;SNRPB2;NONO;MRI1;MBD6;EEF1D;CD2BP2
CC_SNARE_complex%0031201	0.801346801346801	0.896412884333822	-0.231819375134696	-0.789811471706005	475	36	STX2;STX17;STX7;VAMP2;STX16;GOSR2;SNX4;VAMP1;STX4A;VAMP8;VTI1A;VAMP4;STX6;SNAP23
CC_postsynaptic_density,_intracellular_component%0099092	0.799660441426146	0.896412884333822	-0.231624007330113	-0.794854431414565	470	39	CFL1;IQSEC1;PRR7;CIT;DNM2;ARHGEF2;NR3C1;AKAP5;ABR
BP_cardiac_septum_development%0003279	0.840215439856373	0.897251962415967	-0.262690335341072	-0.739025914894014	467	16	SNX17;AP2B1;CNTRL;LRP1
MF_R-SMAD_binding%0070412	0.714285714285714	0.898421691622825	-0.270561225532702	-0.83899768791329	404	24	FOS;DDX5;PPARG;RANBP3;ARAP1;PAX6;MEN1
BP_iron-sulfur_cluster_assembly%0016226	0.842342342342342	0.898867138473266	0.234931060126253	0.756337421848444	373	21	HSPA9;ISCA2;CIAO1;GLRX3;CIAPIN1;LYRM4
BP_release_of_cytochrome_c_from_mitochondria%0001836	0.84367816091954	0.899636406286653	0.222541454750691	0.773013885613157	366	29	PMAIP1;BOK;BBC3;BCL2L1;CCK
RA_Intra-Golgi_traffic%R-MMU-6811438	0.771324863883848	0.900112318470624	-0.248256532111339	-0.800096311616049	424	28	COG5;STX16;GOSR2;ARF1;VTI1A;COG8;RAB30;STX6;NAPA;NAPG
BP_negative_regulation_of_neurogenesis%0050768	0.844947735191638	0.900333966923063	-0.237026968497727	-0.750426621110024	484	25	B2M;ABCC8;HOOK3;CTDSP1;CD24A;ARHGEF2;TRIM11
BP_epigenetic_regulation_of_gene_expression%0040029	0.846681922196796	0.90152521992279	0.218853725586807	0.778074437996015	369	33	RNF2;MTF2;HDAC5;PHB1;HDAC7;GLMN;RNF168;DNMT3B
BP_maturation_of_SSU-rRNA%0030490	0.847396768402154	0.901630161579892	-0.260839961819331	-0.733820264739338	471	16	RPS28;RPS19;LSM6;NOL7;WDR3;TRMT112
BP_negative_regulation_of_smoothened_signaling_pathway%0045879	0.848275862068966	0.901909582999198	0.221705031457138	0.770108508631186	368	29	SERPINE2;FGFR3;RUNX2
BP_regulation_of_reactive_oxygen_species_metabolic_process%2000377	0.850174216027875	0.902616021806082	-0.236112925772959	-0.747532764778632	487	25	PRCP;ALDH2;LRRK2;FOXM1
BP_Schwann_cell_development%0014044	0.850111856823266	0.902616021806082	0.245267611317337	0.760352160518419	379	19	PMP22;ERBB2;ERBB3;POU3F2
CC_U12-type_spliceosomal_complex%0005689	0.820244328097731	0.904895877972586	-0.251455659494071	-0.784209719287232	469	26	SF3B3;YBX1;SF3B2;SNRPB;SNRPG
BP_gluconeogenesis%0006094	0.853097345132743	0.905062665648443	-0.229785056200451	-0.74963254114306	481	30	GPI1;ALDOC;SLC25A11;PER2;SLC25A10;CRTC2;PGAM1;KAT2A;CRY1;TPI1;GOT1;GPD2;PCK2
MF_four-way_junction_DNA_binding%0000400	0.723356009070295	0.907260079172912	0.268216928256416	0.811909239378255	318	18	XRCC2;FANCM;BLM;RAD51C;GEN1;HMGB3
BP_plasma_membrane_repair%0001778	0.856088560885609	0.907577945344671	-0.249449861922605	-0.734748623080265	463	20	CHMP1B;CHMP2A;CHMP1A;CHMP6;VPS4A
MF_nuclear_retinoid_X_receptor_binding%0046965	0.727069351230425	0.909348709707912	0.26355018011176	0.817029805838169	324	19	ARID5A;HMGA1;VDR;UIMC1;RARG
MF_amino_acid_binding%0016597	0.729490022172949	0.90981339844042	0.278315610057948	0.795116504468571	328	15	ASS1;IDO1;GCHFR;SHMT1;SLC6A13;MTR;PRODH
CC_chromosome,_centromeric_region%0000775	0.827759197324415	0.909948053796342	-0.212803884255019	-0.792526292922715	494	56	CENPB;UVRAG;PLK1;PPP2R5C;TOP2A;SMC6;SMC4;MIS18A;BIRC5;DAXX;CENPA;CBX3;PPP2R1A;BC005624;CBX1;MIS18BP1;CENPE;SMC3;AURKB;CDCA8;HELLS;CENPF;MKI67
RA_Glycerophospholipid_biosynthesis%R-MMU-1483206	0.782608695652174	0.909977199465367	0.203574774963608	0.867609273128988	287	77	ABHD4;PHOSPHO1;LPIN2;CDS2;CHPT1;PITPNM2;OSBPL10;PLA2G4A;MBOAT2;DGAT2;PNPLA8;CEPT1;AGPAT4;CPNE7;LPIN1;ABHD3;MFSD2A;GPAM;OSBPL8;PLA2G5;ACP6;PLA2G12A;PLA2G2D;PLA1A;OSBPL5;PEMT;ETNK1;LPIN3;MGLL;STARD10;DDHD1;PCYT1A;CSNK2A2
RA_GLI3_is_processed_to_GLI3R_by_the_proteasome%R-MMU-5610785	0.781395348837209	0.909977199465367	0.222131448574133	0.809134435297177	335	35	PSMC6;PSMD11;PSMB6;PSMD14;PSMC2;PSMF1;PSMD8;PSMC4;PSMD9;PSMD13
KEGG_Propanoate_metabolism%mmu00640	0.880199667221298	0.91292084444142	-0.234282183156903	-0.721513803303135	528	24	ACOX3;ACSS1
BP_protein_tetramerization%0051262	0.861759425493716	0.912928341417311	-0.25207801755337	-0.719441770883719	479	17	STK4;APP;CPSF6
BP_positive_regulation_of_neuron_migration%2001224	0.864864864864865	0.914893201227258	-0.243823418043298	-0.714563240024143	479	19	SHTN1;ARHGEF2;PAX6;NIPBL;FLNA;KIF20B;FBXO31;TBC1D24
BP_aerobic_respiration%0009060	0.864721485411141	0.914893201227258	0.195695916003832	0.779156649996779	325	55	NDUFA5;NDUFB6;NDUFB4;NDUFV1;MTFR1;NDUFB3;NDUFS2;MT-ND3;MDH2;NDUFS3;COX10;NDUFA8;NDUFB9;SIRT3;MT-ND1;NDUFB8;NDUFS6;MT-CO1;MT-ND2;MT-ND4;NDUFA9;NDUFV2;SDHB;NDUFC1;NDUFS7;NDUFS1;NDUFA1;NDUFS5;NDUFS4;NDUFC2;NDUFB2
BP_negative_regulation_of_BMP_signaling_pathway%0030514	0.866432337434095	0.915889096579538	-0.225984635624124	-0.765315800326706	492	36	CRIM1;LEMD2;MTMR4;SKI;PPARG;DLX1;ABL1
BP_mitotic_spindle_assembly_checkpoint_signaling%0007094	0.867256637168142	0.916098527203604	-0.225399520500489	-0.735325517329605	489	30	ZFP207;IK;PLK1;BUB1B;CDC20;BIRC5
CC_SAGA_complex%0000124	0.839449541284404	0.916101364522417	0.232283697337994	0.75695615804167	365	24	TADA1;TAF5;TAF9;ENY2
CC_mitochondria-associated_endoplasmic_reticulum_membrane_contact_site%0044233	0.842222222222222	0.916101364522417	0.240346075545736	0.750602327944745	378	20	TMX1;TMX2;ATG14;CLCC1;AHCYL1
CC_COPII-coated_ER_to_Golgi_transport_vesicle%0030134	0.839863713798978	0.916101364522417	-0.230354805993092	-0.766366880447146	492	33	TMED10;LMAN2L;STX17;DDHD2;APP;SEC24B;TEX261;LMAN2;SEC31A;ERGIC1
CC_protein_phosphatase_type_2A_complex%0000159	0.855311355311355	0.917462007427405	-0.25776611785913	-0.71378219932496	466	16	PTPA;PPP2R5C
CC_spindle_pole_centrosome%0031616	0.849290780141844	0.917462007427405	-0.256850439934508	-0.709181613277056	478	15	NDE1;NUMA1;CEP250;NUBP2;BNIP2;ROCK2
CC_intraciliary_transport_particle_B%0030992	0.853881278538813	0.917462007427405	0.260230564699385	0.718864632022115	373	15	IFT27;IFT80
CC_cytoplasmic_microtubule%0005881	0.853951890034364	0.917462007427405	-0.218432703122175	-0.768262742794736	496	45	CYLD;TRPV4;ARHGAP18;MAPRE1;SERP1;CLIP2;TMEM214;TUBA1B;BIRC5;CLMP;MAPRE2;RAB3D
BP_protein_transmembrane_transport%0071806	0.869179600886918	0.917467356491747	0.239924958490441	0.685438715744211	391	15	MYO5B;BLOC1S6;EXOC4;HPSE;ABCA1;SEC61G;RAB11A;TOMM20;DTNBP1
CC_chromosome,_telomeric_region%0000781	0.858356940509915	0.917553970889909	0.186850226278171	0.832863211724652	302	105	XRCC5;ZBTB10;RAD51AP1;ZFP827;POT1A;CTC1;WRNIP1;TINF2;HAT1;NABP1;RAD51;DHX36;PPP1CB;ORC2;RAD17;THOC3;BLM;SUN1;CHEK2;TERF1;WRAP53;SMC5;XRCC4;RPA2;TERF2IP;ORC1
BP_negative_regulation_of_canonical_NF-kappaB_signal_transduction%0043124	0.871134020618557	0.918867391611354	0.199799149882448	0.788908805066745	337	52	TNIP3;DAB2IP;NR1D1;NFKBID;SIRPA;TGFBR3;OTUD7B;SLC39A8;LILRB4A;TANK;KLF4;NKIRAS1;PER1;DNAJA3;SNIP1;CCDC22;PPM1A;ESR1
MF_protein_phosphatase_1_binding%0008157	0.743478260869565	0.919510718178515	0.251489790463541	0.80211586287632	341	20	LMNA;PPP1R15A;PPP1R3F;PAWR;PPP1R3C;PHACTR1;PPP1R10;PPP1R3B
MF_protein_kinase_activator_activity%0030295	0.741710296684119	0.919510718178515	-0.249511429349762	-0.830949083559733	424	32	MOB3A;MOB1A;NCKAP1L;AGAP2;RPLP1;STRADA;NEK9
MF_GTPase_activating_protein_binding%0032794	0.73967684021544	0.919510718178515	-0.281724924661206	-0.804055350274359	411	17	RGS14;AKT1;FMNL1;CDH1;GNAI3
BP_regulation_of_dendritic_spine_morphogenesis%0061001	0.873440285204991	0.919809196121364	-0.240765420675123	-0.698465055100678	489	18	CFL1;LRRK2;ABI3;SIPA1L1
BP_mRNA_3'-end_processing%0031124	0.872822299651568	0.919809196121364	-0.230054724347832	-0.71326448677228	500	23	CPSF3;PAPOLA;CPSF6
BP_autophagy_of_mitochondrion%0000422	0.873913043478261	0.919809196121364	0.230036661932109	0.733692032741234	401	20	WIPI2;WIPI1;CISD2;MAP1LC3A;PINK1;USP30
RA_Mitotic_Prophase%R-MMU-68875	0.793103448275862	0.920515374081912	0.213267883668143	0.844943903800933	321	52	LMNA;AAAS;NCAPD3;NUP35;LPIN2;BLZF1;NUP160;LPIN1;NUP50;NUP37;NUP107;NCAPG2;NUP85;CNEP1R1;NDC1;NUP43;MCPH1;LPIN3
MF_protein_transmembrane_transporter_activity%0008320	0.746880570409982	0.921152703505645	-0.276250802544913	-0.80140882141667	418	18	TMED10;TIMM23;TOMM70A;TIMM22;TOMM40;TOMM22
BP_regulation_of_dendrite_morphogenesis%0048814	0.875831485587583	0.921165681822167	0.237282379208779	0.677889162915397	394	15	NR2E1;RAP2A;LZTS1;NEDD4;SDC2;HECW2
RA_Potassium_Channels%R-MMU-1296071	0.795348837209302	0.921458202388435	0.220114661400853	0.801788100678457	341	35	KCNH2;KCNH1;KCNJ12;KCNK1;KCNC3;GNG12;KCNS3;KCNB1;KCNQ4;KCNH3;KCNAB2;KCNJ2;HCN3;KCNG3;KCNG1;KCNJ14;KCNN1;KCNN3;KCNJ5;KCNA7;KCNC2;KCNN4
RA_Interleukin-1_signaling%R-MMU-9020702	0.798365122615804	0.922730212628345	0.199995159371569	0.856146715408389	292	79	SQSTM1;IL1A;IL1RAP;UBB;IL1RN;PSMC6;NFKBIB;TOLLIP;PSMD11;PSMB6;PSMD14;FBXW11;PSMC2;PSMF1;IRAK3;PSMD8;NKIRAS1;PELI1;PELI3;MAP3K8;PSMC4
RA_Peroxisomal_protein_import%R-MMU-9033241	0.8	0.922730212628345	-0.229749226634916	-0.804693832709417	475	41	ACOX3;CAT;HSD17B4;GNPAT;IDH1;DECR2;CRAT;RPS27A;PEX6
RA_Glutamate_Neurotransmitter_Release_Cycle%R-MMU-210500	0.800751879699248	0.922730212628345	-0.269623069445675	-0.743525525468969	425	15	PPFIA4;GLS;VAMP2
MF_methylated_histone_binding%0035064	0.751322751322751	0.924064547333245	0.211726184652991	0.866071860745951	283	61	ZCWPW1;NCAPD3;EED;ING3;CBX2;MTF2;CXXC1;SPIN4;MPHOSPH8;CDYL2;ING2;NCAPG2;PHF13;FMR1;PHF19;SPIN1;RRP8;PYGO1
BP_regulation_of_immune_system_process%0002682	0.880841121495327	0.925483111040261	0.224835509641945	0.740589570622861	376	25	ZFP958;MYNN;CEACAM10;ZBTB1;ZBTB26;CEACAM1;ZBTB39
BP_positive_regulation_of_telomere_maintenance_via_telomerase%0032212	0.881395348837209	0.925483111040261	0.212112866053991	0.764719301771099	378	35	GCH1;XRCC5;POT1A
BP_negative_regulation_of_programmed_cell_death%0043069	0.881834215167548	0.925483111040261	-0.230780448299487	-0.715639360952923	499	24	PLCG2;DPP8;XPNPEP1;DPP9
RA_Transport_of_the_SLBP_independent_Mature_mRNA%R-MMU-159227	0.806378132118451	0.926183898973954	0.228602644275535	0.798305167183584	353	31	AAAS;NUP35;NCBP1;NUP160;NUP50;NUP37;NUP107;EIF4E;NUP85;NDC1;NUP43
RA_Cellular_response_to_heat_stress%R-MMU-3371556	0.806629834254144	0.926183898973954	0.204954058099867	0.84072913843314	291	65	HSPA4L;HSPA2;AAAS;HSPA9;NUP35;HSPA13;DNAJB1;RPA1;AKT1S1;NUP160;HSP90AA1;NUP50;NUP37;HSPH1;NUP107
BP_mRNA_catabolic_process%0006402	0.88495575221239	0.928093380277223	-0.224155010820754	-0.746604618911647	499	33	DCP2;GAS5;SND1;KHSRP;AGO4;DIS3L2;LSM6;ZFP36L2;YTHDF2;NUDT16L1
BP_nuclear-transcribed_mRNA_catabolic_process,_nonsense-mediated_decay%0000184	0.886561954624782	0.929111847862504	-0.217546939642259	-0.724497593549344	507	32	DCP2;PNRC2;GSPT1;UPF1;SMG6;SMG5
BP_calcium-ion_regulated_exocytosis%0017156	0.887640449438202	0.929576218702999	0.239477604792073	0.696567142593095	394	16	SYT7;VAMP3;TSPAN18;CACNA1A
RA_Regulation_of_PLK1_Activity_at_G2/M_Transition%R-MMU-2565942	0.811708860759494	0.930065434508093	-0.215057094674466	-0.824049698039335	512	69	RAB8A;CCNB2;MAPRE1;PLK1;DCTN1;PRKACA;SDCCAG8;NDE1;CEP250;PRKAR2B;DCTN2;CKAP5;CEP135;PLK4;CEP192;CUL1;CSNK1D;PCNT
RA_RNA_Pol_II_CTD_phosphorylation_and_interaction_with_CE%R-MMU-77075	0.812903225806452	0.930065434508093	0.236137497922859	0.778155267083477	377	25	POLR2G;MNAT1;POLR2C;RNMT;GTF2F1;POLR2I;GTF2H2;GTF2H5;POLR2F;GTF2F2;POLR2E
BP_protein_sumoylation%0016925	0.889473684210526	0.930829756795422	-0.222850180424631	-0.717116216949865	506	28	ZMIZ2;SUMO3;SUMO1;SENP6;ZMIZ1;CBX4;HMG20B
CC_U2-type_catalytic_step_2_spliceosome%0071007	0.87621359223301	0.931490384615385	0.221096282562683	0.748067431595514	360	30	PLRG1;PRPF19;BCAS2;SYF2;BUD31;PPIL1
CC_protein-DNA_complex%0032993	0.877403846153846	0.931490384615385	0.210089753539034	0.781803384257526	364	42	XRCC5;JUP;GTF2B;NFE2L2;HMGA2;NKX2-5;DDIT3
BP_cilium_organization%0044782	0.890951276102088	0.931709590376951	0.217785094272618	0.726660904982961	383	26	MNS1;PRICKLE1;IFT80;KIFAP3;IQCG;TMEM107;B3GLCT;ARMC2;FAM161B;CCDC88C;DZIP1;TTC17;NECTIN2;CWH43
BP_regulation_of_mitochondrial_membrane_potential%0051881	0.891797556719023	0.931715441351416	-0.216401459462883	-0.720682795534803	510	32	UCP2;PRELID1;BAK1;SOD2;PARK7;BCO2;SOD1
BP_embryonic_organ_development%0048568	0.892230576441103	0.931715441351416	0.202192301799604	0.76679945336786	355	45	ZFP36L1;PBX3;EPN2;SHH;GATA3;WNT7B;RDH10;FGFR2;SMO;BMPR1A;SYF2;TRP53;TEAD4;KDM6A;PBX4;GDNF;RAD23B;TEAD3;ZFPM2;GRHL2;CTNNB1;TEAD2;ERCC1;FENDRR
BP_post-transcriptional_regulation_of_gene_expression%0010608	0.896551724137931	0.934227330779055	0.210814202906243	0.732278425669316	389	29	CAV1;ATG14;ACE;MATR3;FXR1;EPB41L5;ZC3H10;PER1;TRIM71;NANOS1;TEX19.1
BP_intermediate_filament_cytoskeleton_organization%0045104	0.896551724137931	0.934227330779055	-0.250247453476324	-0.694507703828549	493	15	NEFH;TOR1A
BP_spinal_cord_motor_neuron_differentiation%0021522	0.895495495495496	0.934227330779055	-0.2330209677988	-0.682904944406544	496	19	CLN8;GDPD5;SCYL3;PTCH1;IFT172
RA_Interleukin-1_family_signaling%R-MMU-446652	0.823863636363636	0.934293330126664	0.195735302379686	0.847297710466165	289	86	SQSTM1;IL1A;IL1RAP;UBB;IL1RN;MAPK8;PSMC6;NFKBIB;TOLLIP;PSMD11;PSMB6;PSMD14;FBXW11;PSMC2;PSMF1;IRAK3;PSMD8;NKIRAS1;PELI1;PELI3;MAP3K8;PSMC4;IL33;PSMD9;PSMD13;CASP1;N4BP1
RA_Hedgehog_'off'_state%R-MMU-5610787	0.819182389937107	0.934293330126664	-0.208215504802775	-0.810385759827036	520	75	ITCH;TUBB3;PSME1;ADCY7;TUBB2A;IFT140;PRKACA;TULP3;PSME3;TUBB6;TUBA1B;PRKAR2B;IFT52;SUFU;CUL1;PTCH1;IFT172;RPS27A
RA_Deactivation_of_the_beta-catenin_transactivating_complex%R-MMU-3769402	0.822761194029851	0.934293330126664	-0.252945038582357	-0.753974110309222	440	20	CTNNBIP1;HDAC1;CTBP1;TLE1;TLE4;XIAP;RPS27A;CHD8;TCF7L2;YWHAZ
RA_Neurotransmitter_release_cycle%R-MMU-112310	0.821621621621622	0.934293330126664	-0.242807329418622	-0.77824861076311	455	27	NAAA;PPFIA4;DNAJC5;GLS;VAMP2
RA_Regulation_of_RUNX3_expression_and_activity%R-MMU-8941858	0.822843822843823	0.934293330126664	0.219856025495349	0.778628957838117	352	33	PSMC6;PSMD11;PSMB6;PSMD14;PSMC2;PSMF1;PSMD8;SMURF2;PSMC4;PSMD9;PSMD13
MF_single-stranded_DNA_binding%0003697	0.762039660056657	0.934656378633027	0.197287601424095	0.873592501631394	268	97	NEIL3;RAD51AP1;SMUG1;TDP2;CTC1;POLR2G;ERCC5;RPA1;SSBP2;FAM111A;MCM8;NABP1;RAD18;RNF138;POU4F1;RAD51;DHX36;CNBP;SUB1;BLM;ANXA1;CDC45
BP_smooth_muscle_contraction%0006939	0.898004434589801	0.935075080288169	0.230825660704026	0.659443041812927	404	15	ADA;APBB1;EDN1;APBB2;CHRM3;HTR1D;CHRNB2
KEGG_Retinol_metabolism%mmu00830	0.908273381294964	0.935085879635775	-0.235739156226188	-0.675945002149358	504	19	CYP2S1;UGT1A7C;ALDH1A2
KEGG_Hippo_signaling_pathway%mmu04392	0.90547263681592	0.935085879635775	0.218197054563456	0.721487810356272	363	25	FRMD6;WWTR1;CSNK1E;LATS2;FAT4;MOB1B;YAP1;TEAD4;RASSF6;TEAD3;WWC1;TEAD2
CC_proteasome_complex%0000502	0.884083044982699	0.935377965681354	-0.207149478633751	-0.744275180570486	510	50	PSMB8;PSMB9;USP25
BP_positive_regulation_of_transcription_initiation_by_RNA_polymerase_II%0060261	0.902964959568733	0.937117920287684	0.188244693689314	0.762870040143873	334	59	TAF5;TAF9;TAF4B;MED7;MED6;NKX2-5;MED21;DHX36;SUB1;MED18;MED30;TBP
BP_monoatomic_ion_transmembrane_transport%0034220	0.900696864111498	0.937117920287684	-0.216495033167816	-0.69489046606331	516	27	ANXA6;LASP1;CYBB
BP_positive_regulation_of_long-term_synaptic_potentiation%1900273	0.90299823633157	0.937117920287684	-0.224521683099916	-0.696231223215175	511	24	CREB1;APP;EIF2AK4;PDE9A;ZDHHC2;STAU1;CRTC1;AKAP5;LGMN
BP_protein_localization_to_Golgi_apparatus%0034067	0.902702702702703	0.937117920287684	-0.230241172931695	-0.674758314182171	500	19	GAK;GCC2;PACS1;CSNK1D;BICD2
BP_binding_of_sperm_to_zona_pellucida%0007339	0.903169014084507	0.937117920287684	-0.224785331112895	-0.685447525146096	512	22	CCT8;VDAC2;UBAP2L
BP_mitotic_sister_chromatid_segregation%0000070	0.904424778761062	0.937755812421994	-0.218253238356125	-0.712012053294192	510	30	ZFP207;KNSTRN;PLK1;INO80;CIT;SPAG5
BP_transcription_by_RNA_polymerase_III%0006383	0.907308377896613	0.94007943120591	-0.228020158907976	-0.661490808809409	508	18	POLR1A;BRF1;POLR2B;CRCP;POLR3GL;POLR3H
BP_rhythmic_process%0048511	0.908360128617363	0.940503091413448	-0.200097662712002	-0.751043192793421	564	58	SFPQ;MTOR;TARDBP;SIK1;TOP2A;USP7;PRKCG;PPARG;RACK1;CRTC1;MAPK9;CBX3;SIN3A;CDK5;NFYA;PRKDC;CCAR2;ROCK2;SP1;CSNK2A1
BP_methylation%0032259	0.90958904109589	0.940561075394506	0.185266565670118	0.78501648733697	331	77	PRDM10;PRDM1;TYMS;METTL13;TPMT;SMYD4;SMYD3;BMT2;CMTR2;DNMT3B;RRP8;HEMK1;PRDM16;PRDM6;MTR;PEMT;PRDM4;PRDM12;ICMT;CARNMT1;EZH2;PCMT1;COQ3;PRDM8
BP_negative_regulation_of_protein-containing_complex_assembly%0031333	0.910344827586207	0.940561075394506	0.205780057616021	0.714791956840867	395	29	SRC;LMO4;PEX5;CLU;OPRD1
BP_coronary_vasculature_development%0060976	0.909734513274336	0.940561075394506	-0.214625285510259	-0.700176507693604	513	30	SNX17;DCTN5;AP2B1;CNTRL;DNM2;LRP1;SMARCA4;SUFU
BP_skeletal_muscle_tissue_development%0007519	0.912605042016807	0.94223089376894	-0.202810351999998	-0.713808666367302	542	44	MBNL1;MYL6;TGFB1;MAPK14
BP_protein_targeting_to_membrane%0006612	0.914335664335664	0.943351958337854	-0.209027930423171	-0.704721374006449	522	35	NCF1;MICALL1;ZDHHC3;MYO1C;ZDHHC2;ZDHHC9;ZDHHC6;ZDHHC4;ZDHHC7
MF_GTPase_regulator_activity%0030695	0.771324863883848	0.943438676486028	-0.278940680782144	-0.774139552763553	424	15	HMGCR;GPSM3;RAP1GDS1;ARL2BP
BP_neural_tube_development%0021915	0.919243986254295	0.947747675750553	-0.199518744932123	-0.688893600607618	534	39	TGFB1;MARCKS;FKBP8;ALDH1A2;TULP3;PKD1;ITPK1;AMBRA1;C2CD3
BP_cellular_response_to_glucocorticoid_stimulus%0071385	0.921348314606742	0.949248298781453	0.225569253200513	0.656111999680149	409	16	ZFP36L1;ZFP36;EDN1;ANXA1;REST;MT-ND3;SSTR5
MF_phosphatase_activity%0016791	0.784897025171625	0.950122778270335	0.230324854526163	0.818856892938182	342	33	DUSP4;PHOSPHO1;DUSP5;DUSP8;DUSP3;PPP1CB;FRA10AC1;DUSP28;ACP1;PHOSPHO2;ENPP1
MF_G-protein_alpha-subunit_binding%0001965	0.78397212543554	0.950122778270335	-0.248299654754071	-0.796974694018359	449	27	RGS14;RGS10;RGS19;RIC8A;RGS2
MF_cargo_receptor_activity%0038024	0.784560143626571	0.950122778270335	-0.269702065846059	-0.769741581382461	436	17	CD36;ITGB2;LYVE1;LRP1;ITGAM
MF_single-stranded_RNA_binding%0003727	0.785349233390119	0.950122778270335	-0.234298517126327	-0.819958383315612	460	42	HNRNPU;CBX6;DHX58;DHX9;HNRNPA1;HNRNPF;AGO4;RBMX;CBX4;ZFR2;CBX8;LSM14A;AQR;DLX2;RBM10
BP_regulation_of_postsynaptic_membrane_neurotransmitter_receptor_levels%0099072	0.925925925925926	0.953293194672505	0.195089162363173	0.66762689016339	399	28	TFRC;ALS2;RAP2A;EFNB2;HSP90AA1;DLG3
BP_intraciliary_transport%0042073	0.928735632183908	0.954171509750743	0.198733598156257	0.690315568776856	403	29	IFT27;WDR35;IFT80;LCA5;INTU
BP_tricarboxylic_acid_cycle%0006099	0.927570093457944	0.954171509750743	0.204813484200152	0.690694584880478	396	27	DLAT;IDH3A;COL6A1
BP_blastocyst_formation%0001825	0.928571428571429	0.954171509750743	-0.2124341162998	-0.658633337633204	532	23	PTPN18;RTN4;RPL7L1;PBRM1;NOP2;RRP7A;MFN2;SUPT6
RA_Formation_of_the_beta-catenin:TCF_transactivating_complex%R-MMU-201722	0.843809523809524	0.955228034875922	-0.24072309799188	-0.725891045101542	442	21	HDAC1;TLE1;BCL9;PYGO2;SMARCA4;TLE4;MEN1
MF_cysteine-type_endopeptidase_activity%0004197	0.792163543441227	0.955762536108436	-0.234581418928267	-0.817539148798735	464	41	CTSS;USP12;4930486L24RIK;USP7;CASP6;CASP9;CTSZ;ESPL1;LGMN;USP10;USP48;CASP2
MF_ubiquitin-protein_transferase_activity%0004842	0.804709141274238	0.956504332408705	-0.194371236217166	-0.868731919486748	580	195	RNF144B;ITCH;TRIM30A;RBCK1;TRIM30D;RNF141;TRIM12A;UBA7;MGRN1;DTX3L;RNF187;SHARPIN;KCTD10;UBE2L3;WWP2;RNF123;TRIM5;RBBP6;HERC4;UBE2C;ZFP91;BIRC3;UBE2D2A;TRIM36;FBXL14;TRIM21;TRIM25;TRAF7;TRIM12C;CUL3;KLHL20;RNF220;RNF139;UBE2M;FANCL;TRIM11;RNF130;AURKAIP1;WDSUB1;LRSAM1;TRIM65;RMND5A;LTN1;FBXW8;TTC3;XIAP;UBE2K;AMFR;UBE2R2
MF_tau_protein_binding%0048156	0.79954954954955	0.956504332408705	0.243013545553718	0.782358188055569	354	21	HSPA2;CLU;HSP90AA1;APBB1;TTBK1;FKBP4
MF_histone_deacetylase_activity%0004407	0.805704099821747	0.956504332408705	-0.263755022621713	-0.765158326689852	451	18	HDAC9;HDAC1;SUDS3;HDAC10;HDAC4;MTA2;ATXN3;HDAC3;HDAC6
MF_Hsp70_protein_binding%0030544	0.8003300330033	0.956504332408705	-0.22534485112005	-0.804507708367141	484	46	MVD;CYP27A1;PPEF2;DNAJB14;CREB1;NOD2
MF_cyclin_binding%0030332	0.803508771929825	0.956504332408705	-0.242531440310218	-0.780449127908545	457	28	CDK14;GAK;CDK4;CDK13;CUL3;RACK1;PTCH1;GPS2;CIZ1;XRCC6;FBXO31;CDK5RAP3
MF_TBP-class_protein_binding%0017025	0.797909407665505	0.956504332408705	-0.244055670396818	-0.783352652788016	457	27	BRF1;CAND1;HNRNPF;RUVBL2;NR3C1;GTF2A1;RUVBL1;DRAP1;YEATS2;NACA;TAF13
RA_Deadenylation-dependent_mRNA_decay%R-MMU-429914	0.846921797004992	0.956826126036153	-0.215676603452895	-0.779103992549866	508	49	DCP2;EIF4A2;EIF4B;EIF4G1;CNOT6;PAN3;DDX6;LSM6;CNOT7;LSM4;PAN2;CNOT3;EXOSC8;EXOSC6
RA_Citric_acid_cycle_(TCA_cycle)%R-MMU-71403	0.84819734345351	0.956826126036153	-0.252180193027229	-0.725305807479235	446	18	ME2;CS
BP_double-strand_break_repair%0006302	0.932432432432432	0.957297297297297	0.189311541038768	0.780586413767929	344	66	XRCC5;DDX1;TDP2;LIG4;APLF;RNF169;UIMC1;ESCO2;BRCA1;RNF168;APBB1;HPF1;TRP53;CHEK2;CDCA5;XRCC4
RA_Gene_Silencing_by_RNA%R-MMU-211000	0.853088480801336	0.957305223656647	-0.214802374574916	-0.74620402906398	510	38	NUP210;POM121;NUP214;RAE1;AGO4;SEH1L;IPO8;NUP98;TSN
RA_Nuclear_Envelope_Breakdown%R-MMU-2980766	0.852791878172589	0.957305223656647	0.209068404640889	0.771582439549226	335	39	LMNA;AAAS;NUP35;LPIN2;NUP160;LPIN1;NUP50;NUP37;NUP107;NUP85;CNEP1R1;NDC1;NUP43;LPIN3
RA_ABC-family_proteins_mediated_transport%R-MMU-382556	0.852242744063325	0.957305223656647	0.199053506029263	0.812214397442237	322	61	ABCA5;ABCD3;ABCB6;PSMC6;PSMD11;PSMB6;EIF2S1;PSMD14;ABCB4;PSMC2;PSMF1;ABCC5;PSMD8;PSMC4;PSMD9;PSMD13
MF_telomeric_DNA_binding%0042162	0.810858143607706	0.957502701494206	-0.242708142039021	-0.773395767685003	462	26	HNRNPD;NCL;PIF1;TEN1;UPF1;ACD;SMG6;UPF3A;SMG5;TRP53BP1;HMBOX1;TELO2;XRCC6;TERF2
MF_translation_initiation_factor_activity%0003743	0.809045226130653	0.957502701494206	-0.225783547898636	-0.805657298879044	482	47	EIF4G3;EIF4A2;EIF5B;EIF3B;EIF4B;EIF4G2;EIF4G1;DHX29;EIF3F;EIF4H;DENR;EIF3A
CC_monoatomic_ion_channel_complex%0034702	0.908256880733945	0.957685826624228	0.220864702757076	0.701217017346759	395	22	LRRC8B;KCNH2;LRRC8A;KCNJ4;KCNJ12;KCNQ4;KCNH3;HCN3;TMEM37;KCNJ14;TMEM109;HCN4;LRRC8D;KCNAB3
BP_positive_regulation_of_epithelial_cell_migration%0010634	0.934731934731935	0.958293730418559	0.194975466748144	0.686949299955469	400	32	IRS2;SRC;ENPP2;EPB41L5;PRKCE;IRS1;GAB2;ITGA2;PLCG1;JUN;GLIPR2
BP_negative_regulation_of_DNA-binding_transcription_factor_activity%0043433	0.934920634920635	0.958293730418559	-0.194799740540978	-0.729255179849507	588	56	SP100;SPOP;CTNNBIP1;PBX1;WWP2;IRAK2;PURA;ID2;SUMO1;PAXIP1;MEN1;PTCH1;EGLN1;HDAC4;ID3;HES6;FLNA;TCF7L2
BP_regulation_of_long-term_neuronal_synaptic_plasticity%0048169	0.935368043087971	0.958293730418559	-0.230222849060808	-0.647685235300959	520	16	RAB8A;APP;KCNJ10
MF_ubiquitin_binding%0043130	0.830985915492958	0.960436390996301	0.193753168909716	0.84738059946597	294	89	SQSTM1;MDM2;CXCR4;RNFT1;NBR1;TRIM32;UBXN8;TOLLIP;TOM1L2;UBXN2A;SMARCAD1;GGA2;RNF19B;STAM2;RNF168;NEDD4;SMAD3;TRP53INP2;FAF1;UCHL3;TOM1L1;N4BP1;NOD1;VPS36;RAD23B;DNAJB2;PLAA;STAM;UBXN7;TSG101
MF_cadherin_binding%0045296	0.834532374100719	0.960436390996301	0.217403807142675	0.807452053571688	347	40	PROM1;NEO1;PKP2;JUP;CNGA3;CDH23;CDH3;PKP1;PTPRB;CTNNAL1;NOS2;PKP4;KDR;CDK5R1
MF_RNA_polymerase_II_CTD_heptapeptide_repeat_P3_isomerase_activity%0140839	0.841463414634146	0.960436390996301	-0.23772220945575	-0.75262775175053	482	25	PTPA;FKBP8;NKTR;PPIB
MF_RNA_polymerase_II_CTD_heptapeptide_repeat_P6_isomerase_activity%0140840	0.841463414634146	0.960436390996301	-0.23772220945575	-0.75262775175053	482	25	PTPA;FKBP8;NKTR;PPIB
MF_mannosyltransferase_activity%0000030	0.83370288248337	0.960436390996301	0.254332361433823	0.72659905117932	375	15	POMT2;TMTC3;TMTC2
MF_ionotropic_glutamate_receptor_binding%0035255	0.82093023255814	0.960436390996301	0.223490803024032	0.805739576388059	352	35	SQSTM1;NETO2;MYO5B;PIAS3;NEDD4;DLG3;EXOC4;CDK5R1;MAP1A;RAB4A;IGSF11;CTNNB1;SHANK3;NSF;OXTR;MT-ND2;FLOT1
MF_protein-membrane_adaptor_activity%0043495	0.841463414634146	0.960436390996301	-0.237363044614825	-0.751490637017532	482	25	SUN2;RRAGC;RRAGA;LAMTOR1;VAPB
MF_gamma-tubulin_binding%0043015	0.837528604118993	0.960436390996301	0.2201250142041	0.768108643836672	365	30	CEP57;TUBGCP3;NEDD1;DIXDC1;FEZ1;WIPF3;NME1
MF_Hsp90_protein_binding%0051879	0.824096385542169	0.960436390996301	0.215882514126668	0.806650663478717	341	41	SLC12A2;KSR1;STIP1;AHR;ERBB2;CHORDC1;MAPT;EIF2AK3
MF_DNA_replication_origin_binding%0003688	0.83370288248337	0.960436390996301	0.253978872829415	0.725589173855343	375	15	ORC2;ORC5;KAT7;CDC45;ORC1
MF_ribosomal_small_subunit_binding%0043024	0.828413284132841	0.960436390996301	-0.256593060520482	-0.755788744304336	448	20	G3BP1;LARP1;EIF4B;DHX29;EIF4H;ERAL1;UNG
MF_misfolded_protein_binding%0051787	0.838202247191011	0.960436390996301	0.251046479956525	0.730217463771623	372	16	DNAJB9;TMEM67;EIF2AK3;CLU
MF_protein_methyltransferase_activity%0008276	0.838475499092559	0.960436390996301	-0.263202560787519	-0.730461803287154	461	15	CARM1;PRMT1;VCPKMT;SIRT7;TRMT112
BP_exploration_behavior%0035640	0.938294010889292	0.960618710938443	-0.233805921859206	-0.648877787470942	516	15	LRRK2;COMT;DCAF11;VPS13A;NAGLU
BP_acrosome_assembly%0001675	0.939114391143912	0.960786261708771	-0.220859739936136	-0.650537100166002	508	20	MFSD14A;VPS13B;SLC9A8
BP_mRNA_transcription_by_RNA_polymerase_II%0042789	0.940298507462687	0.961325448230545	-0.193171607965138	-0.687792226573967	566	45	SREBF1;RARA;CREB1;HLTF;AP3B1;PPARG;STAT3;RXRB;TAF10;TAF4;NR1H2
MF_ATPase-coupled_transmembrane_transporter_activity%0042626	0.845070422535211	0.962080173347779	-0.24175089682424	-0.737181350356002	479	22	ABCD1;ABCC8;ABCA7;RALBP1;IPO8;ABCA3;ABCC4
BP_regulation_of_mitochondrion_organization%0010821	0.942342342342342	0.962386851655924	-0.210050770157474	-0.615587133089231	522	19	RAP1GDS1;ATP13A2;SIRT7;FIS1;EP300;HDAC6;MIEF2;PISD;VPS35;DNM1L;GOLPH3;PARL;PRMT6;MGARP;SLC30A9;MUL1;MFF;RHOT1;PINK1
BP_embryonic_brain_development%1990403	0.942652329749104	0.962386851655924	-0.216310031636277	-0.649764851948717	525	21	RPL10;IFT140;TMEM94;TBC1D23;TRA2B;PCNT;MED12;MEGF8
RA_SUMOylation_of_chromatin_organization_proteins%R-MMU-4551638	0.861896838602329	0.962592107858078	-0.211509590847498	-0.764051195417981	517	49	NUP210;HDAC1;POM121;SUMO3;PHC2;NUP214;RAE1;SUMO1;SCMH1;SEH1L;NUP98;CBX4;CBX8;HDAC4;PHC3;SUZ12;RANBP2;RING1;PCGF2;PIAS1;TPR;NUP188;NUP93
RA_Estrogen-dependent_gene_expression%R-MMU-9018519	0.864864864864865	0.962592107858078	0.202595443435017	0.761679122662245	351	41	CITED1;FOXA1;POLR2G;GATA3;HSP90AA1;POLR2C;TBP;GTF2F1;FKBP4;POLR2I
RA_Regulation_of_mRNA_stability_by_proteins_that_bind_AU-rich_elements%R-MMU-450531	0.865284974093264	0.962592107858078	0.197613724465828	0.800734347369317	333	58	ZFP36L1;PSMC6;PSMD11;PSMB6;EXOSC7;EXOSC4;PSMD14;ZFP36;EXOSC3;PSMC2;PSMF1;PSMD8;EXOSC9;PSMC4;EXOSC2;PSMD9;PSMD13
RA_JNK_(c-Jun_kinases)_phosphorylation_and__activation_mediated_by_activated_human_TAK1%R-MMU-450321	0.862212943632568	0.962592107858078	0.241634531539017	0.706364551149926	412	17	UBB;MAPK8;MAP2K7
RA_Signaling_by_FGFR2%R-MMU-5654738	0.863793103448276	0.962592107858078	-0.222754872201993	-0.756983379028352	500	36	PTPN11;GRB2;SHC1;PTBP1;HNRNPA1;PIK3R1;POLR2B
KEGG_Aminoacyl-tRNA_biosynthesis%mmu00970	0.941666666666667	0.96350664261112	-0.211593408781869	-0.659053039029797	564	25	IARS2;SEPSECS;TARS2;VARS2
KEGG_Protein_export%mmu03060	0.942786069651741	0.96350664261112	0.204290561322091	0.675504763616615	378	25	SRPRB;SEC62;SRPR;SEC61A2;SRP9;SEC63;IMMP2L;SEC61G;SRP54C
MF_tumor_necrosis_factor_receptor_binding%0005164	0.849462365591398	0.964606880620411	-0.244358135748108	-0.734017404074042	473	21	ERAP1;STAT1;TRADD
RA_RNA_Polymerase_III_Transcription_Initiation_From_Type_1_Promoter%R-MMU-76061	0.868708971553611	0.964732070309105	0.223006716032375	0.740570616713803	396	26	POLR3G;POLR3D;TBP;POLR1C;GTF3C3;POLR3F;POLR2F;POLR3K;POLR2E;POLR3A;POLR3B;POLR2K;GTF3C5;GTF3A;GTF3C6;GTF3C1;POLR2L;GTF3C4;POLR2H;BDP1;POLR3C;GTF3C2;POLR3H;POLR3GL;CRCP;POLR3E
BP_extrinsic_apoptotic_signaling_pathway_via_death_domain_receptors%0008625	0.945804195804196	0.964931337839288	-0.200235490384698	-0.675078347774319	540	35	STK4;HMGB2;DAPK1;TRADD;PIK3R1;GABARAP;DAXX;IL18;BCL2;FADD;BAD;ROCK2
MF_protein_kinase_A_binding%0051018	0.852252252252252	0.96530612244898	-0.24764245280103	-0.725755527754952	472	19	WASF2;RARA;LRRK2
RA_Mitotic_Prometaphase%R-MMU-68877	0.875	0.966709621993127	0.182314681385761	0.867239250169105	279	157	CCP110;SPC25;TUBG1;CENPK;CEP57;CSNK1E;CEP76;CENPU;TUBGCP3;NEDD1;PPP2CB;CENPQ;HAUS2;HAUS8;HAUS7;DYNLL1;KIF2A;CENPH;CENPI;NUP160;HSP90AA1;MZT2;SKA1;NUP37;NUP107;NCAPG;SPC24;HAUS4;ZWINT;HAUS3;CEP72;MAD2L1;CENPP;NUP85;CDCA5
RA_Cellular_response_to_chemical_stress%R-MMU-9711123	0.874458874458875	0.966709621993127	-0.193513365737711	-0.807624402769405	605	114	PRDX2;CYBA;PSME1;NCF2;CAT;CARM1;CYBB;TGS1;NCF1;KEAP1;HELZ2;GPX1;MAP1LC3B;SOD2;NCF4;VCP
RA_Formation_of_the_Early_Elongation_Complex%R-MMU-113418	0.874157303370787	0.966709621993127	0.21516518738254	0.737133942435361	388	29	POLR2G;NCBP1;MNAT1;POLR2C;GTF2F1;POLR2I;GTF2H2;NCBP2;GTF2H5;POLR2F;CTDP1;GTF2F2;POLR2E
RA_Pyruvate_metabolism_and_Citric_Acid_(TCA)_cycle%R-MMU-71406	0.877880184331797	0.968228059220147	0.208314511786976	0.749468708952437	380	34	PDP1;IDH3A;L2HGDH;DLD;GSTZ1;FAHD1;PPARD;MDH2;ME1;SDHC;PDHX
MF_ATP-dependent_activity,_acting_on_DNA%0008094	0.862369337979094	0.968502226566743	-0.234238979164918	-0.741599855835293	494	25	TOP2A;HLTF;INO80;CDK7;BTAF1;SMARCA4;SMARCAL1;BPTF
MF_syntaxin-1_binding%0017075	0.859964093357271	0.968502226566743	-0.256390331724608	-0.721302134038324	478	16	DAPK1;LRRK2;MYO5A;VAMP2
MF_low-density_lipoprotein_particle_receptor_binding%0050750	0.863799283154122	0.968502226566743	-0.240160089521531	-0.721407064811218	481	21	HSP90B1;SNX17;APP;PICALM
MF_histone_methyltransferase_binding%1990226	0.862745098039216	0.968502226566743	-0.250328916403703	-0.726208937724218	483	18	PER2;PAXBP1;HSP90AB1;WIZ;CBX3;CBX1
BP_mitochondrion_organization%0007005	0.95	0.968536585365854	-0.176954513075668	-0.75004502038473	645	123	CFH;RAB32;MARCKS;AFG3L1;SHARPIN;SLC22A5;LRRK2;MSTO1;SOD2;PTCD2;TUG1;PARK7;SH3GLB1;SPG7;LIG3;AGTPBP1;NOA1;CNTNAP1;MTFR2;NRF1;VPS54;POLG2;CDK5;RHOT2;PANK2;VPS13D;P2RX7;TMEM135;PLEC;ATAD3A;MFN2;PUM2;CLUH;OPA3;CEP89;POLDIP2;OPA1;FIS1;VPS13C;HTT;RAB29;WDR81
KEGG_Nicotinate_and_nicotinamide_metabolism%mmu00760	0.955074875207987	0.96896687339283	-0.209352056865612	-0.644737029265603	573	24	NT5C2;NNT;NADK
KEGG_Autophagy%mmu04136	0.953947368421053	0.96896687339283	-0.205467645768808	-0.667538874123606	579	31	ATG3;MTOR;ATG9B;BECN1;GABARAP;MLST8;ULK2
KEGG_Citrate_cycle_(TCA_cycle)%mmu00020	0.958813838550247	0.969235728099706	-0.200097476791192	-0.634589481185611	581	27	ACLY;ACO1;CS
BP_double-strand_break_repair_via_homologous_recombination%0000724	0.951428571428571	0.969317548746518	0.1740436042237	0.759343905494084	332	87	RAD51AP1;ERCC5;RPA1;RNF169;MCM8;MORF4L1;NABP1;XRCC2;RFWD3;RNF138;RAD51;PSMD14;BRCA1;BLM;RAD51C;AUNIP;GEN1;SMC5;RPA2;SFR1
BP_positive_regulation_of_cardiac_muscle_cell_apoptotic_process%0010666	0.953405017921147	0.970655213095782	-0.212630697280675	-0.638712650047801	531	21	CAPN1;HMGCR;PTEN;CAPN2
BP_maturation_of_SSU-rRNA_from_tricistronic_rRNA_transcript_(SSU-rRNA,_5.8S_rRNA,_LSU-rRNA)%0000462	0.955719557195572	0.972334987605787	-0.210958714134062	-0.621373864640088	517	20	RPS8;RPS19;DHX37;RPS16
CC_hippocampal_mossy_fiber_to_CA3_synapse%0098686	0.927118644067797	0.972490347490348	-0.211704547697164	-0.6865000692188	546	30	GNAI2;NECTIN1;CAPZB
CC_mitochondrial_ribosome%0005761	0.928571428571429	0.972490347490348	-0.230299380591879	-0.637723839530699	506	16	MRPS15;MRPL28;MRPL20;MRPL19;MRPL30;MRPL12;MRPL57;MRPL40;MTG2;MRPL49;MRPL48;MRPL13;MTG1;MRPL37;MRPL38;MRPL51
BP_membrane_fusion%0061025	0.958115183246073	0.974094866635862	-0.189851178903474	-0.632262271647025	548	32	STX2;STX17;STX7;VAMP2;STX16;GOSR2;STX4A;VAMP8;USO1
RA_Transcriptional_regulation_by_small_RNAs%R-MMU-5578749	0.89068100358423	0.975652274794991	-0.217598366671922	-0.713835957408354	496	30	NUP210;POM121;NUP214;RAE1;SEH1L;IPO8;NUP98
RA_CLEC7A_(Dectin-1)_signaling%R-MMU-5607764	0.887820512820513	0.975652274794991	-0.202003626282352	-0.766187366991988	553	63	PSME1;NFKB1;IKBKB;TAB2;PPP3CB;NFKBIA;CARD9
RA_Ovarian_tumor_domain_proteases%R-MMU-5689896	0.888143176733781	0.975652274794991	0.22051182334695	0.734733896041453	396	27	UBB;RNF128;OTUD7B;RIPK2;YOD1
RA_RNA_Polymerase_III_Transcription_Initiation_From_Type_2_Promoter%R-MMU-76066	0.890322580645161	0.975652274794991	0.222987516142919	0.734821498943633	413	25	POLR3G;POLR3D;TBP;POLR1C;GTF3C3;POLR3F;POLR2F;POLR3K;POLR2E;POLR3A;POLR3B;POLR2K;GTF3C5;GTF3C6;GTF3C1;POLR2L;GTF3C4;POLR2H;BDP1;POLR3C;GTF3C2;POLR3H;POLR3GL;CRCP;POLR3E
BP_ubiquitin-dependent_protein_catabolic_process%0006511	0.961218836565097	0.976124344707073	-0.174516024930173	-0.779990106917872	693	195	RNF144B;RNF166;ITCH;USP25;SPOP;OS9;ARRB1;TRPC4AP;UBE3B;DTX3L;KEAP1;KCTD10;NUB1;UBE2L3;UBE4A;RNF123;RBBP6;SYVN1;HERC4;UBE2C;ARRDC1;VCP;UBE2D2A;FBXL14;DISC1;TRIM25
BP_protein_monoubiquitination%0006513	0.96144578313253	0.976124344707073	0.181767099741292	0.684303460917928	398	42	KLHL12;RNF152;CDC34;KBTBD8;DTL;RAD18;UBE2T;KLHL22;NEDD4;UBE2W;ZFP598;TOPORS;FBXL2;ZC4H2;TSG101
CC_RNA_polymerase_III_complex%0005666	0.936073059360731	0.977045954214904	0.222853209430391	0.66235464488621	409	18	POLR3G;POLR3D;POLR1C;POLR3F;POLR2F;POLR3K;POLR2E;POLR3A;POLR3B;POLR2K;POLR1D;POLR2L;POLR2H;POLR3C;POLR3H;POLR3GL;CRCP;POLR3E
MF_heat_shock_protein_binding%0031072	0.875	0.978314390745675	-0.202497682832007	-0.769164322240031	545	61	NFKB1;BAG2;ITGB2;BAK1;IRAK1;CDC37;NFKBIA;TOMM34;HSP90AB1;HSPA5;DNAJC7;NR3C1;LMAN2;ITGAM;EEF1D;HSPA8;OGDH;HSF1;DNAJB6;HNRNPK;STUB1;METTL23;HTT
MF_electron_transfer_activity%0009055	0.876957494407159	0.978314390745675	0.239321053197073	0.741917283242508	391	19	ETFDH;FDX1;POR;CYCS;DPH3;AOX4;SDHC;CIAPIN1;AOX3
BP_action_potential%0001508	0.965765765765766	0.979830315752646	-0.197809873468358	-0.579713241774073	535	19	GNA15;ABCC8;GNAQ
MF_sodium_channel_regulator_activity%0017080	0.88689407540395	0.980004738213693	-0.239700796849269	-0.684116637544428	493	17	PRSS30;YWHAH;TMEM168;FXYD5;GPD1L;GLRX
MF_unfolded_protein_binding%0051082	0.887301587301587	0.980004738213693	-0.200062245330293	-0.773858227938694	558	71	TRAP1;HSP90B1;CALR;CDC37;UGGT1;PFDN5;SRSF10;SYVN1;CCT8;AIP;HSP90AB1;NUDCD3
MF_RNA_polymerase_III_activity%0001056	0.885662431941924	0.980004738213693	-0.252223724412508	-0.699992416543766	487	15	POLR1A;POLR2B
MF_proteasome_binding%0070628	0.885098743267504	0.980004738213693	-0.241016331165831	-0.687871230457972	492	17	PSMB9;RAD23A
RA_AUF1_(hnRNP_D0)_binds_and_destabilizes_mRNA%R-MMU-450408	0.8963133640553	0.980005742013462	0.203473078550875	0.732050322274458	388	34	PSMC6;PSMD11;PSMB6;PSMD14;PSMC2;PSMF1;PSMD8;PSMC4;PSMD9;PSMD13
RA_FGFR2_alternative_splicing%R-MMU-6803529	0.897703549060543	0.980005742013462	0.230637113914107	0.674216058486437	429	17	POLR2G;NCBP1;POLR2C;GTF2F1;POLR2I;NCBP2;POLR2F;GTF2F2;POLR2E
RA_SUMOylation_of_SUMOylation_proteins%R-MMU-4085377	0.905861456483126	0.980587401546549	-0.215023529179687	-0.710405679510877	509	31	NUP210;POM121;NUP214;RAE1;SUMO1;SEH1L;NUP98
RA_APC/C-mediated_degradation_of_cell_cycle_proteins%R-MMU-174143	0.905448717948718	0.980587401546549	-0.197539952761119	-0.749256927052435	564	63	PSME1;CDC14A;PLK1;ANAPC5;ANAPC1;BUB1B;UBE2C;PSME3;ANAPC2;CDC20;ANAPC15
RA_Regulation_of_mitotic_cell_cycle%R-MMU-453276	0.905448717948718	0.980587401546549	-0.197539952761119	-0.749256927052435	564	63	PSME1;CDC14A;PLK1;ANAPC5;ANAPC1;BUB1B;UBE2C;PSME3;ANAPC2;CDC20;ANAPC15
RA_Formation_of_RNA_Pol_II_elongation_complex%R-MMU-112382	0.90167865707434	0.980587401546549	0.195349564385657	0.754930551125842	375	45	EAF1;POLR2G;NCBP1;LEO1;MNAT1;POLR2C;EAF2;GTF2F1;ELL;POLR2I
RA_RNA_Polymerase_II_Transcription_Elongation%R-MMU-75955	0.90167865707434	0.980587401546549	0.195349564385657	0.754930551125842	375	45	EAF1;POLR2G;NCBP1;LEO1;MNAT1;POLR2C;EAF2;GTF2F1;ELL;POLR2I
RA_UCH_proteinases%R-MMU-5689603	0.909814323607427	0.981561426308013	0.188719800769192	0.767733113135861	342	60	UBB;PSMC6;BARD1;PSMD11;PSMB6;ADRM1;PSMD14;INO80B;PSMC2;PSMF1;KDM1B;PSMD8;UCHL3;PSMC4;UCHL5;PSMD9;PSMD13
RA_Cyclin_A/B1/B2_associated_events_during_G2/M_transition%R-MMU-69273	0.908918406072106	0.981561426308013	-0.230615183985994	-0.663281799534008	478	18	CCNB2;PLK1;CDK7;PPP2R1A;PPP2R1B
RA_Nucleotide_catabolism%R-MMU-8956319	0.916142557651992	0.983438505125594	0.220061231931446	0.686767250956148	436	21	DNPH1;UPP1;NUDT5;NT5E;ITPA
RA_SUMOylation_of_DNA_damage_response_and_repair_proteins%R-MMU-3108214	0.913875598086124	0.983438505125594	-0.197490970001922	-0.749585826603508	572	64	NUP210;SP100;PML;POM121;SUMO3;PHC2;SMC6;NUP214;RAE1;SUMO1;SCMH1;SEH1L;NUP98;CBX4;CBX8;NSMCE4A
RA_Hedgehog_'on'_state%R-MMU-5632684	0.915282392026578	0.983438505125594	-0.198334379040422	-0.720585857286012	550	50	ITCH;PSME1;SPOP;ARRB1
RA_Mitotic_Anaphase%R-MMU-68882	0.918220946915351	0.984026781444285	-0.183000625709339	-0.796793572319136	639	170	PSME1;CCNB2;DYNLL2;MAPRE1;PLK1;ANAPC5;LMNB1;PPP2R5C;ANAPC1;SMC1A;POM121;CC2D1B;BUB1B;UBE2C;CHMP2A;RCC2;CHMP6;VPS4A;NDE1;PSME3;CENPO;KPNB1;SUMO1;TUBB6;ANAPC2;CDC20;ANAPC15;SEH1L
CC_ubiquitin_ligase_complex%0000151	0.962765957446809	0.985008075275613	0.173789795190487	0.762948373554928	361	92	RNF2;CDK8;MED7;RNF19A;MED6;RNF11;DCUN1D3;MED21;RNF19B;MED18;RCHY1;RNF168;YPEL5;MED30;NEDD4;DCUN1D2;ASB1;SMURF2;CCNC;GPR37;FBXO8;FEM1B;TOPORS;MED10
CC_centriole%0005814	0.956112852664577	0.985008075275613	0.169682919673345	0.777568432602196	304	132	PLK2;CAPG;CCP110;CCNF;TUBG1;AHI1;RILPL1;CEP76;HSPA1B;TUBGCP3;NEDD1;ODF2L;CEP83;CEP55;CEP97;CEP85;SMO;CFAP20;INTU;NPHP4;MDM1;CCHCR1;MAGI2;SPICE1
CC_axoneme%0005930	0.961148648648649	0.985008075275613	-0.181796230744126	-0.681439302610441	568	59	PRKAR2A;TTLL3;IFT140;PRKACA;INPP5E;MAP1LC3B;TULP3;KIF17;AMBRA1;GABARAP
CC_peroxisomal_membrane%0005778	0.961259079903148	0.985008075275613	0.18413909138756	0.7111757531394	396	49	ABCD3;ACSL1;NBR1;SYT7;CAV1;PEX5;PXMP2;PNPLA8
CC_SMN-Sm_protein_complex%0034719	0.946886446886447	0.985008075275613	-0.218215567668091	-0.604262457419625	516	16	SNRPB;GEMIN7;SNRPG;GEMIN5;GEMIN4
CC_preribosome,_large_subunit_precursor%0030687	0.958333333333333	0.985008075275613	0.204462997264108	0.583244549713315	436	16	WDR74;RPF1;ZFP622;WDR12;MAK16;NIP7;EBNA1BP2
BP_embryonic_digit_morphogenesis%0042733	0.971571906354515	0.985037906442589	-0.179698449907997	-0.633476462843889	580	43	ECE1;LRP5;HDAC1;IFT140;TULP3;GNAQ;FBXW4;C2CD3;IFT52
BP_positive_regulation_of_excitatory_postsynaptic_potential%2000463	0.974169741697417	0.985145163037591	-0.201487252001865	-0.593475898665875	527	20	DBN1;APP;PTEN
BP_regulation_of_glucose_metabolic_process%0010906	0.975044563279857	0.985145163037591	-0.20104900780877	-0.583246987558786	546	18	FOXK1;BCKDK;NR3C1;FOXK2;NCOA2;PDK1
BP_regulation_of_smoothened_signaling_pathway%0008589	0.974169741697417	0.985145163037591	-0.195559251389383	-0.576015114145611	527	20	IFT140;TULP3;IQCE;C2CD3;IFT172;FBXL17;FUZ
BP_negative_regulation_of_transcription_elongation_by_RNA_polymerase_II%0034244	0.973033707865168	0.985145163037591	0.195156659263973	0.567651061232007	432	16	SHH;RNF168;SUPT4A;EZH2;HEXIM1;EAPP
BP_peroxisome_organization%0007031	0.974865350089767	0.985145163037591	-0.213949403802975	-0.610621026956226	542	17	ABCD1
RA_Amplification_of_signal_from_the_kinetochores%R-MMU-141424	0.924157303370787	0.985461270426892	0.1860515269548	0.796582146228456	328	81	SPC25;CENPK;CENPU;PPP2CB;CENPQ;DYNLL1;KIF2A;CENPH;CENPI;NUP160;SKA1;NUP37;NUP107;SPC24;ZWINT;MAD2L1;CENPP;NUP85;ITGB3BP;NDC80
RA_Amplification__of_signal_from_unattached__kinetochores_via_a_MAD2__inhibitory_signal%R-MMU-141444	0.924157303370787	0.985461270426892	0.1860515269548	0.796582146228456	328	81	SPC25;CENPK;CENPU;PPP2CB;CENPQ;DYNLL1;KIF2A;CENPH;CENPI;NUP160;SKA1;NUP37;NUP107;SPC24;ZWINT;MAD2L1;CENPP;NUP85;ITGB3BP;NDC80
RA_Degradation_of_GLI1_by_the_proteasome%R-MMU-5610780	0.923963133640553	0.985461270426892	0.196275323647948	0.706154420792716	400	34	PSMC6;PSMD11;PSMB6;PSMD14;PSMC2;PSMF1;PSMD8;PSMC4;PSMD9;PSMD13
MF_pyridoxal_phosphate_binding%0030170	0.897212543554007	0.985857757737241	-0.215861874956076	-0.735306952391629	514	37	PYGB;GOT2;KYNU;PSAT1;SPTLC2;PDXK;NFS1
MF_histone_H4K5_acetyltransferase_activity%0043995	0.905923344947735	0.985857757737241	-0.21494619979193	-0.689919130090029	519	27	NCOA3;JADE2;BRPF1;MCM3AP
MF_histone_H4K8_acetyltransferase_activity%0043996	0.905923344947735	0.985857757737241	-0.21494619979193	-0.689919130090029	519	27	NCOA3;JADE2;BRPF1;MCM3AP
MF_histone_H4K12_acetyltransferase_activity%0043997	0.905923344947735	0.985857757737241	-0.21494619979193	-0.689919130090029	519	27	NCOA3;JADE2;BRPF1;MCM3AP
MF_RNA_polymerase_II_complex_binding%0000993	0.897674418604651	0.985857757737241	0.207756133406885	0.72345548498778	385	31	GTF2B;ERCC5;ESRRB;SMYD3;ZFP326;SUPT4A;MYZAP
MF_snoRNA_binding%0030515	0.901565995525727	0.985857757737241	0.232610385216062	0.721113595097636	402	19	SDE2;NUDT5;RRP9
CC_replication_fork%0005657	0.971631205673759	0.98755958609464	0.183005866115122	0.611766695472441	410	28	PCNA;XRCC2;RAD18;BLM;RAD51C;TRP53
CC_precatalytic_spliceosome%0071011	0.969858156028369	0.98755958609464	-0.194188056936255	-0.558933180341949	546	18	PRPF38B;SF3B2;SNRPG;PRPF31
RA_Cdc20:Phospho-APC/C_mediated_degradation_of_Cyclin_A%R-MMU-174184	0.927731092436975	0.987634259001614	-0.19621705978824	-0.71318605206737	551	51	PSME1;ANAPC5;ANAPC1;BUB1B;UBE2C;PSME3;ANAPC2;CDC20;ANAPC15
BP_DNA_unwinding_involved_in_DNA_replication%0006268	0.978494623655914	0.987948677990754	-0.185879463634014	-0.558355714040802	545	21	PURA;MCM2;GINS2;WRN;MCM6;PURB
RA_Regulation_of_PTEN_stability_and_activity%R-MMU-8948751	0.929782082324455	0.988073410515655	0.185398568752685	0.702654758807971	383	42	PSMC6;PSMD11;PSMB6;PSMD14;NEDD4;PSMC2;PSMF1;PSMD8;PSMC4;PSMD9;PSMD13;TNKS2
RA_Assembly_of_the_pre-replicative_complex%R-MMU-68867	0.931216931216931	0.988073410515655	0.180800409794421	0.743376269644764	351	63	PSMC6;CDC16;MCM8;ANAPC4;PSMD11;PSMB6;ORC2;PSMD14;ORC5;PSMC2;PSMF1;PSMD8;PSMC4;ORC1;PSMD9;PSMD13;GMNN
CC_intermediate_filament_cytoskeleton%0045111	0.975786924939467	0.988542309579199	0.191312544720168	0.649570404858576	402	31	SESTD1;KRT17;NES;PHLDB2;DES;PRKCE;PKN2
KEGG_RNA_degradation%mmu03018	0.981481481481481	0.988567990373045	0.1671181584654	0.695685073898415	370	64	BTG3;LSM8;HSPA9;BTG1;EXOSC7;DHX36;EXOSC4;MPHOSPH6;LSM5;EXOSC3;EXOSC9;PFKM;LSM2;EXOSC2
RA_Metabolism_of_water-soluble_vitamins_and_cofactors%R-MMU-196849	0.93732970027248	0.988665055352942	0.183481185180609	0.785453080590651	343	79	SLC19A2;SLC2A3;SLC5A6;DHFR;TCN2;MTHFD1;SLC23A2;RFK;PANK1;NT5E;LMBRD1;LDLRAP1;SHMT1;GSTO1
RA_Mitotic_Metaphase_and_Anaphase%R-MMU-2555396	0.955587392550143	0.988665055352942	-0.178527097762045	-0.777621174136732	666	171	PSME1;CCNB2;DYNLL2;MAPRE1;PLK1;ANAPC5;LMNB1;PPP2R5C;ANAPC1;SMC1A;POM121;CC2D1B;BUB1B;UBE2C;CHMP2A;RCC2;CHMP6;VPS4A;NDE1;PSME3;CENPO;KPNB1;SUMO1;TUBB6;ANAPC2;CDC20;ANAPC15;SEH1L
RA_Regulation_of_Glucokinase_by_Glucokinase_Regulatory_Protein%R-MMU-170822	0.941284403669725	0.988665055352942	-0.210003629627596	-0.665606417310024	512	26	NUP210;POM121;NUP214;RAE1;SEH1L;NUP98
RA_snRNP_Assembly%R-MMU-191859	0.94017094017094	0.988665055352942	-0.199231319872841	-0.708751989375676	549	45	NUP210;TGS1;POM121;NUP214;RAE1;SNRPB;SEH1L;GEMIN7;SNRPG;NUP98;GEMIN5;GEMIN4
RA_Metabolism_of_non-coding_RNA%R-MMU-194441	0.94017094017094	0.988665055352942	-0.199231319872841	-0.708751989375676	549	45	NUP210;TGS1;POM121;NUP214;RAE1;SNRPB;SEH1L;GEMIN7;SNRPG;NUP98;GEMIN5;GEMIN4
RA_SUMOylation_of_RNA_binding_proteins%R-MMU-4570464	0.944444444444444	0.988665055352942	0.183844898179094	0.700806067720463	390	43	RNF2;AAAS;NUP35;PHC1;CBX2;NUP160;NUP50;NUP37;NUP107
RA_APC/C:Cdc20_mediated_degradation_of_Securin%R-MMU-174154	0.951013513513514	0.988665055352942	-0.189991624674179	-0.682882969114112	562	48	PSME1;ANAPC5;ANAPC1;UBE2C;PSME3;ANAPC2;CDC20;ANAPC15
RA_APC/C:Cdh1_mediated_degradation_of_Cdc20_and_other_APC/C:Cdh1_targeted_proteins_in_late_mitosis/early_G1%R-MMU-174178	0.948844884488449	0.988665055352942	-0.186476646080662	-0.685839578143846	574	54	PSME1;PLK1;ANAPC5;ANAPC1;UBE2C;PSME3;ANAPC2;CDC20;ANAPC15
RA_APC/C:Cdc20_mediated_degradation_of_mitotic_proteins%R-MMU-176409	0.953795379537954	0.988665055352942	-0.185294783922785	-0.681492825556759	577	54	PSME1;ANAPC5;ANAPC1;BUB1B;UBE2C;PSME3;ANAPC2;CDC20;ANAPC15
RA_Activation_of_APC/C_and_APC/C:Cdc20_mediated_degradation_of_mitotic_proteins%R-MMU-176814	0.953795379537954	0.988665055352942	-0.185294783922785	-0.681492825556759	577	54	PSME1;ANAPC5;ANAPC1;BUB1B;UBE2C;PSME3;ANAPC2;CDC20;ANAPC15
RA_APC:Cdc20_mediated_degradation_of_cell_cycle_proteins_prior_to_satisfation_of_the_cell_cycle_checkpoint%R-MMU-179419	0.956375838926174	0.988665055352942	-0.188958304280848	-0.687585087128638	569	52	PSME1;ANAPC5;ANAPC1;BUB1B;UBE2C;PSME3;ANAPC2;CDC20;ANAPC15
RA_Class_I_peroxisomal_membrane_protein_import%R-MMU-9603798	0.950286806883365	0.988665055352942	-0.210141458289297	-0.596168578647359	496	17	ABCD1
RA_Transcriptional_regulation_by_RUNX3%R-MMU-8878159	0.935960591133005	0.988665055352942	0.187492701986834	0.742825468261559	379	52	TCF7;PSMC6;PSMD11;PSMB6;TCF7L1;PSMD14;LEF1;PSMC2;PSMF1;PSMD8;SMURF2;YAP1;PSMC4;TEAD4;PSMD9;PSMD13
RA_TP53_Regulates_Transcription_of_DNA_Repair_Genes%R-MMU-6796648	0.945804195804196	0.988665055352942	-0.199144920251838	-0.670898074300656	540	35	SSRP1;CDK13;ERCC3;NELFB;CDK7;POLR2B
RA_PINK1-PRKN_Mediated_Mitophagy%R-MMU-5205685	0.945720250521921	0.988665055352942	0.208422679203182	0.609277123212203	452	17	SQSTM1;MAP1LC3A;PINK1;MFN1;ATG12;ATG5
RA_Autodegradation_of_Cdh1_by_Cdh1:APC/C%R-MMU-174084	0.94484412470024	0.988665055352942	0.183474783751921	0.709040330093013	393	45	PSMC6;CDC16;ANAPC4;PSMD11;PSMB6;PSMD14;PSMC2;PSMF1;PSMD8;PSMC4;PSMD9;PSMD13
BP_regulation_of_TOR_signaling%0032006	0.980044345898004	0.98883095037847	0.195469794102226	0.55843529359849	441	15	FLCN;RHEB;FAM83D;ITFG2;FBXO9;SLC7A3
BP_regulation_of_embryonic_development%0045995	0.980952380952381	0.989065012634964	0.171601277152686	0.632996442644741	411	39	NFE2L2;LAMA5;DHX36;INO80B;NOCT;DR1;UCHL5;CCSAP;TADA2A;LAMA4;LAMA3;SGF29;TDG
CC_ciliary_basal_body%0036064	0.981424148606811	0.989392888664733	0.160143613467411	0.735725330323293	316	134	TUBG1;TAPT1;MLF1;TTLL1;ARHGAP35;DAAM1;AHI1;RILPL1;NEDD1;TBC1D7;ODF2L;WDR35;IFT80;BBS7;TBC1D30;LCA5;CFAP20;INTU;SSX2IP;KIFAP3;CDC45;NPHP4;IRS1
CC_MLL1_complex%0071339	0.983009708737864	0.989392888664733	0.16916451335056	0.572359071588557	404	30	RNF2;TAF9;E2F6;HCFC2;TEX10;KAT8;LAS1L;SENP3;TAF7;DPY30;KANSL1;TAF1;ASH2L;PELP1;WDR5;MCRS1;MGA;RBBP5;HCFC1;KMT2A;TAF6;INO80C;CHD8;RUVBL1;PRPF31;MEN1;TAF4;PHF20;RUVBL2;MAX
BP_tRNA_methylation%0030488	0.983758700696056	0.990642275159292	0.169531486404864	0.565658103211859	423	26	NSUN4;TRMO;BCDIN3D;METTL6;NSUN6;TRMT6;TRMT10A
BP_respiratory_electron_transport_chain%0022904	0.983870967741936	0.990642275159292	0.175945568864201	0.567052089676543	426	22	ETFDH;NDUFA5;UQCRFS1;PINK1
BP_tRNA_processing%0008033	0.985981308411215	0.991402511481517	0.167112340183856	0.56355463548922	421	27	RPP30;TRNT1;RPP21;POP7;LAGE3;GRSF1;POP1;POP5;TSEN2;FARS2;SSB
BP_poly(A)+_mRNA_export_from_nucleus%0016973	0.985739750445633	0.991402511481517	-0.194197344400131	-0.563370181965909	552	18	MCM3AP;THOC2;SARNP;ZC3H11A;NUP93;IWS1;HHEX;POLDIP3
RA_Signaling_by_Nuclear_Receptors%R-MMU-9006931	0.962209302325581	0.991507341979726	0.170512694704633	0.76201077591475	330	103	CITED1;CALM1;FOXA1;HBEGF;POLR2G;CAV1;RDH13;ALDH1A3;TGFA;GATA3;SPHK1;RDH10;UHMK1;CAV2;HSP90AA1;POLR2C;RARG;TBP;DLD;GTF2F1;RDH14;FKBP4;POLR2I;TBL1XR1;GNG12;PPARD;ESR1;CDKN1B;GREB1;PIK3R3;DHRS3;PDHX;S1PR3
RA_Protein_localization%R-MMU-9609507	0.960691823899371	0.991507341979726	-0.178547821321506	-0.683114218279842	610	66	ACOX3;ABCD1;CAT;SERP1;HSD17B4;GNPAT;VAMP2;IDH1;DECR2;CRAT;PXMP4;RPS27A;PEX6
RA_Synthesis_of_active_ubiquitin:_roles_of_E1_and_E2_enzymes%R-MMU-8866652	0.964093357271095	0.991859245960503	-0.196613316838589	-0.63931998670593	536	29	UBE2L3;USP7;UBE2C;OTULIN;UBA6;UBA52;UBE2K;RPS27A;UBE2R2
MF_beta-catenin_binding%0008013	0.924764890282132	0.992012617012617	-0.18865599759323	-0.727223146830431	589	67	CTNNBIP1;CTNNA1;PXN;PSEN1;CD2AP;TAX1BP3;CDH17;CDH1;VCL;BCL9;MED12L;RUVBL2;RNF220;SUFU;TRPC4;PTPRJ;MED12;CHD8;CDH5;CTNND1;TCF7L2;SETD1A;PRMT2;ADNP;CSNK2A1;BCL9L
MF_hydrolase_activity%0016787	0.919303797468354	0.992012617012617	-0.192190925085747	-0.735377533146581	580	64	ACTG1;GUSB;APOBEC3;MANBA;TMEM86A;YDJC;GLB1;ITPK1;POLR2B;HEXB;ABHD14B;PGAM1;SMARCAL1;TRPM2;FIGNL1;ERCC6L2;HELZ;OVCA2
MF_potassium_channel_regulator_activity%0015459	0.927570093457944	0.992012617012617	0.213260943764601	0.685510346142273	396	23	PIAS3;ANK2;AMIGO1;KCNS3;KCNB1;KCNAB2;SLC5A3;KCNG3;KCNG1;KCNAB3
MF_histone_H3K14_acetyltransferase_activity%0036408	0.928571428571429	0.992012617012617	-0.213100853191195	-0.674676616882376	532	25	NCOA3;JADE2;MCM3AP;KAT2A;BRD1;EP300;BRPF3;KAT6A;NAA60;CREBBP;CDYL;GTF3C4;KAT6B;NCOA1
MF_histone_acetyltransferase_activity%0004402	0.922522522522523	0.992012617012617	-0.223226878193709	-0.654201809746782	511	19	NCOA3;MCM3AP;TAF10;KAT2A;MED24;EP300;KAT6A;NAA60;CREBBP
MF_phosphatase_binding%0019902	0.919931856899489	0.992012617012617	-0.205899778139716	-0.717580830260329	539	41	PPP1R18;TRPC4AP;NFATC2;SBF2;SYK;TSC2;CHCHD3;CEP192;RCAN3;CRY1;PPP1R35;SIGLECG;SFI1
MF_structural_constituent_of_nuclear_pore%0017056	0.925133689839572	0.992012617012617	-0.222941082991111	-0.64675631317384	518	18	NUP205;POM121;NUP214;NUP98
MF_DNA_helicase_activity%0003678	0.929453262786596	0.992012617012617	-0.208796139757228	-0.673756178385613	526	29	G3BP1;DHX9;RUVBL2;WRN;RAD50;MCM6;RUVBL1;XRCC6;MRE11A;MCM4
BP_negative_regulation_of_necroptotic_process%0060546	0.987432675044883	0.992179947521061	-0.18841123306382	-0.530056744228947	549	16	RBCK1;BIRC3;FADD;SLC25A4;BIRC2;RNF31;MAP3K7
BP_ribosome_disassembly%0032790	0.989228007181329	0.992620421472074	-0.187473113653962	-0.535056528091488	550	17	GFM2;DENR;ASCC2;CDK5RAP3;MTIF2;ASCC3;TRIP4;MTIF3;MCTS1;EIF2D;DDRGK1;MRRF;UFL1;PELO;HBS1L;ABCE1;UFSP2
BP_random_inactivation_of_X_chromosome%0060816	0.989228007181329	0.992620421472074	-0.183272493196314	-0.52306777218888	550	17	HNRNPU;JARID2
MF_ATP-dependent_chromatin_remodeler_activity%0140658	0.932584269662921	0.992967423813758	0.217306255889933	0.645247912772302	414	17	CECR2;SMARCAD1;CHD5;CHD1L;SMARCA5
MF_nucleic_acid_binding%0003676	0.938438438438438	0.993288590604027	-0.17895550733991	-0.741046260176147	624	103	RNASE6;PPP1R9B;SAMHD1;NFATC1;SF3B3;ZCCHC24;YBX1;RBBP6;R3HDM4;ACIN1;PPARG;PDCD11;MCM3AP;TTC14;REXO1;KARS1
MF_nucleotide_binding%0000166	0.969004893964111	0.993288590604027	-0.180724772011575	-0.657879905903078	593	50	TAP1;TAP2;IMPDH2;SULT1A1;HDGF;POLA1;NAMPT;CRCP;CRY1;AMFR;DHRS11;CHFR;HINT1;NUDT16;ETFB;POLE;POLR2D
MF_cysteine-type_deubiquitinase_activity%0004843	0.94375	0.993288590604027	-0.184541756427863	-0.719439685138096	603	72	USP25;CYLD;USP8;USP12;USP7;OTUB1;VCPIP1;USP4;OTULIN;OTUD5;USP21;USP18;EIF3F;USP10;USP48;USP14;USP35
MF_histone_H3K56_acetyltransferase_activity%0032931	0.993288590604027	0.993288590604027	0.1750892330208	0.542792731155318	443	19	GTF2B;HAT1;KAT7;CLOCK
MF_histone_H3K9_acetyltransferase_activity%0043992	0.993288590604027	0.993288590604027	0.1750892330208	0.542792731155318	443	19	GTF2B;HAT1;KAT7;CLOCK
MF_histone_H3K18_acetyltransferase_activity%0043993	0.993288590604027	0.993288590604027	0.1750892330208	0.542792731155318	443	19	GTF2B;HAT1;KAT7;CLOCK
MF_histone_H3K23_acetyltransferase_activity%0043994	0.993288590604027	0.993288590604027	0.1750892330208	0.542792731155318	443	19	GTF2B;HAT1;KAT7;CLOCK
MF_histone_H2AK5_acetyltransferase_activity%0043999	0.993288590604027	0.993288590604027	0.1750892330208	0.542792731155318	443	19	GTF2B;HAT1;KAT7;CLOCK
MF_histone_H2AK9_acetyltransferase_activity%0044012	0.993288590604027	0.993288590604027	0.1750892330208	0.542792731155318	443	19	GTF2B;HAT1;KAT7;CLOCK
MF_histone_H2BK5_acetyltransferase_activity%0044014	0.993288590604027	0.993288590604027	0.1750892330208	0.542792731155318	443	19	GTF2B;HAT1;KAT7;CLOCK
MF_histone_H2BK12_acetyltransferase_activity%0044015	0.993288590604027	0.993288590604027	0.1750892330208	0.542792731155318	443	19	GTF2B;HAT1;KAT7;CLOCK
MF_histone_H3K4_acetyltransferase_activity%0044016	0.993288590604027	0.993288590604027	0.1750892330208	0.542792731155318	443	19	GTF2B;HAT1;KAT7;CLOCK
MF_histone_H3K27_acetyltransferase_activity%0044017	0.993288590604027	0.993288590604027	0.1750892330208	0.542792731155318	443	19	GTF2B;HAT1;KAT7;CLOCK
MF_histone_H3K36_acetyltransferase_activity%0044018	0.993288590604027	0.993288590604027	0.1750892330208	0.542792731155318	443	19	GTF2B;HAT1;KAT7;CLOCK
MF_histone_H4K16_acetyltransferase_activity%0046972	0.974299065420561	0.993288590604027	0.189674011827762	0.609692028962245	416	23	GTF2B;ING3;HAT1;KAT7;CLOCK
MF_NF-kappaB_binding%0051059	0.968531468531468	0.993288590604027	-0.185835494267426	-0.626529883323145	553	35	COMMD8;NFKBIA;HDAC1;PDCD11;CPNE1;APEX1;COMMD7;BRMS1;RELA;CDKN2A;NOTCH2
MF_histone_H3K122_acetyltransferase_activity%0140908	0.993288590604027	0.993288590604027	0.1750892330208	0.542792731155318	443	19	GTF2B;HAT1;KAT7;CLOCK
MF_SUMO_transferase_activity%0019789	0.953020134228188	0.993288590604027	0.210127679560174	0.651415139080807	425	19	MDM2;PIAS2;PIAS3;UHRF2
MF_dynein_complex_binding%0070840	0.974865350089767	0.993288590604027	-0.213549801383193	-0.609480544040152	542	17	NUMA1;BICD2;ATMIN;KATNA1;RAB29;SMC3;TPR;CENPF;HDAC6
MF_syntaxin_binding%0019905	0.98019801980198	0.993288590604027	-0.179026513958622	-0.639145779306398	593	46	TPCN1;TMED10;STX7;ABL1;VAMP2;STX16;VAMP1;VPS18;VPS54;VAMP8;STX6;SNAP23;NAPA;GOLGA2;STXBP2;NAPG
MF_DNA-directed_5'-3'_RNA_polymerase_activity%0003899	0.982174688057041	0.993288590604027	-0.196831729039637	-0.571012581805676	550	18	POLR1A;POLR2B;CRCP;POLR3H
MF_ribosome_binding%0043022	0.974603174603175	0.993288590604027	-0.175278989411904	-0.676452434661284	613	70	EEF2;MTOR;RPSA;ABCF1;DHX9;RPN2;SLFN2;SRP72;BAG6;HSPA5;RACK1;GEMIN5;SERBP1;TTC5;EIF3K;SRP19;NCLN;NOMO1;UNK;EIF5A;PRMT3;NAA10;SRP68
MF_DNA-directed_DNA_polymerase_activity%0003887	0.954347826086957	0.993288590604027	0.202885705411813	0.647095225463078	438	20	POLK;POLM;POLA2;POLL;REV1;POLD1
MF_poly(U)_RNA_binding%0008266	0.959731543624161	0.993288590604027	0.203717771033722	0.631543832915937	428	19	MSI1;RBMS1;FMR1;RBM11;MSI2;ATXN1;HNRNPC;PNPT1
MF_3'-5'-RNA_exonuclease_activity%0000175	0.941588785046729	0.993288590604027	0.196214212474719	0.646313385275177	402	25	NOCT;MYG1;POLRMT;ERI3;PDE12;ERI1;PNPT1;ERI2;DIS3L;EXD2;REXO2
MF_S-adenosyl-L-methionine_binding%1904047	0.991011235955056	0.993288590604027	0.17311850663118	0.514041137971682	440	17	TPMT;BMT2;METTL5;CBS;SUV39H2;TFB1M;TSR3
MF_ubiquitin_conjugating_enzyme_activity%0061631	0.980769230769231	0.993288590604027	-0.17781652637015	-0.589230028322227	560	31	UBE2Q1;UBE2L3;UBE2C;UBE2D2A;UBE2V1;UBE2K;UBE2R2;UBE2L6
CC_CCR4-NOT_complex%0030014	0.991228070175439	0.994435928007722	0.179027207970462	0.51068723777089	451	16	CPEB3;ZFP36;CNOT11;CNOT4
KEGG_RNA_polymerase%mmu03020	0.99501246882793	0.99501246882793	0.159338212254988	0.546036185435976	398	29	POLR2G;POLR3G;POLR3D;POLR2C;POLR1C;POLR2I
KEGG_Prion_disease%mmu05020	0.992857142857143	0.99501246882793	0.153316712976323	0.7466053046538	277	197	IL1A;CCL5;HSPA2;PRNP;CASP3;MAPK8;STIP1;APAF1;PSMC6;IL6;TUBA4A;HSPA1B;CAV1;DDIT3;PPP3CC;PSMD11;TUBA1A;PSMB6;ADRM1;NDUFA5;MCU;EIF2AK3;NDUFB6;NDUFB4;CAV2;EIF2S1;PSMD14;UQCRFS1;VDAC3;CYCS;UQCR10;NDUFV1;BAX;PSMC2;COX8A;TNF;PPIF;CREB3L1;PSMD8;TUBB2B;PSMC4;NDUFB3;LAMC1;TUBA1C;NDUFS2;GRIN2A;PSMD9;PSMD13;PSMA5;NDUFA4;CREB5;NDUFS3;SDHC;PIK3R3;CYC1;CREB3L2;COX7A2;NDUFA8;ITPR2;COX5B;CSNK2A2;NCAM1;GRIN2D
CC_mitochondrial_intermembrane_space%0005758	0.99672131147541	0.99672131147541	-0.153773608211062	-0.594320955529551	607	71	AKT1;PRELID1;TRAP1;ALPL;MICU2;TIMM23;ARL2BP;PARK7;BLOC1S1;SOD1;AIFM1;COA6;FBXL4;PANK2;PPOX;SIRT5;CEP89;OPA1;ARL2
BP_response_to_testosterone%0033574	0.994594594594595	0.997321378952633	-0.168647572569311	-0.494248488699039	551	19	CALR;CDK4;RPS6KB1;TSPO;HSF1;CBL;CSNK2A1
BP_chondroitin_sulfate_biosynthetic_process%0030206	0.99546485260771	0.997510328332246	0.173220972705615	0.524350603476172	438	18	CHSY3;CSGALNACT2;GALNT3;CHST7;B4GALNT3;SLC35D1;XYLT2;CHPF;CHST3
BP_rescue_of_stalled_ribosome%0072344	0.998245614035088	0.999612137805156	-0.165750273418279	-0.533372729632235	568	28	TCF25;RACK1;KLHDC10;USP10;NEMF;LTN1;GTPBP2;ASCC2;ELAC1;CDK5RAP3;GIGYF2
RA_Fanconi_Anemia_Pathway%R-MMU-6783310	0.998207885304659	1	-0.157749326589453	-0.517499939447089	556	30	FANCA;FAAP100;FAAP20;FANCL;ERCC4;RPS27A;FANCI;SLX4;FANCE;EME2
RA_ESR-mediated_signaling%R-MMU-8939211	0.975206611570248	1	0.164480756324069	0.694172873578243	353	74	CITED1;CALM1;FOXA1;HBEGF;POLR2G;CAV1;TGFA;GATA3;SPHK1;UHMK1;CAV2;HSP90AA1;POLR2C;TBP;GTF2F1;FKBP4;POLR2I;GNG12;ESR1;CDKN1B;GREB1;PIK3R3
RA_Separation_of_Sister_Chromatids%R-MMU-2467813	0.996742671009772	1	0.153609914864155	0.713281449407118	305	137	SPC25;CENPK;PSMC6;CDC16;CENPU;PPP2CB;CENPQ;ANAPC4;PSMD11;DYNLL1;KIF2A;PSMB6;CENPH;CENPI;NUP160;PSMD14;SKA1;NUP37;NUP107;PSMC2;SPC24;PSMF1;ZWINT;PSMD8;MAD2L1;CENPP;NUP85;PSMC4;ITGB3BP;NDC80;PSMD9;PSMD13
RA_Resolution_of_Sister_Chromatid_Cohesion%R-MMU-2500257	0.998484848484848	1	-0.151371100820393	-0.609443794280285	658	92	CCNB2;DYNLL2;MAPRE1;PLK1;PPP2R5C;SMC1A;BUB1B;RCC2;NDE1;CENPO;TUBB6;CDC20;SEH1L;CKAP5;NUP98;CENPA;WAPL
RA_Mitotic_Spindle_Checkpoint%R-MMU-69618	1	1	0.15297038615937	0.675198934779947	331	98	SPC25;CENPK;CDC16;CENPU;PPP2CB;CENPQ;ANAPC4;DYNLL1;KIF2A;CENPH;CENPI;NUP160;SKA1;NUP37;NUP107;SPC24;ZWINT;MAD2L1;CENPP;NUP85
RA_EML4_and_NUDC_in_mitotic_spindle_formation%R-MMU-9648025	0.986149584487535	1	0.162724776798492	0.702637678251325	355	83	SPC25;CENPK;CENPU;PPP2CB;CENPQ;DYNLL1;KIF2A;CENPH;CENPI;NUP160;SKA1;NUP37;NUP107;SPC24;ZWINT;MAD2L1;CENPP;NUP85;ITGB3BP;NDC80
RA_Cytoprotection_by_HMOX1%R-MMU-9707564	0.995203836930456	1	0.148860306351336	0.575272299521067	414	45	HMOX1;BLVRB;COX11;CYCS;COX8A;PPARA;TBL1XR1;NDUFA4;SMARCD3;MT-CO2;MT-CO3
RA_Gamma_carboxylation,_hypusine_formation_and_arylsulfatase_activation%R-MMU-163841	0.983082706766917	1	-0.18019396731549	-0.558701927162853	522	24	EEF2;SUMF1;ARSB;TPST2
RA_RNA_Polymerase_III_Transcription%R-MMU-74158	0.988344988344988	1	0.156112690617731	0.552879373340439	423	33	POLR3G;POLR3D;TBP;POLR1C;GTF3C3;POLR3F;POLR2F;POLR3K;POLR2E;POLR3A;POLR3B;POLR2K;SNAPC1;GTF3C5;BRF2;SNAPC2;GTF3A;POU2F1;GTF3C6;GTF3C1;POLR2L;GTF3C4;POLR2H;BDP1;POLR3C;SNAPC3;GTF3C2;SNAPC4;POLR3H;POLR3GL;CRCP;POLR3E
RA_RNA_Polymerase_III_Transcription_Initiation%R-MMU-76046	0.988344988344988	1	0.156112690617731	0.552879373340439	423	33	POLR3G;POLR3D;TBP;POLR1C;GTF3C3;POLR3F;POLR2F;POLR3K;POLR2E;POLR3A;POLR3B;POLR2K;SNAPC1;GTF3C5;BRF2;SNAPC2;GTF3A;POU2F1;GTF3C6;GTF3C1;POLR2L;GTF3C4;POLR2H;BDP1;POLR3C;SNAPC3;GTF3C2;SNAPC4;POLR3H;POLR3GL;CRCP;POLR3E
RA_RNA_Polymerase_III_Transcription_Initiation_From_Type_3_Promoter%R-MMU-76071	1	1	0.156018598243499	0.518113497098614	456	26	POLR3G;POLR3D;TBP;POLR1C;POLR3F;POLR2F;POLR3K;POLR2E;POLR3A;POLR3B;POLR2K;SNAPC1;BRF2;SNAPC2;POU2F1;POLR2L;POLR2H;BDP1;POLR3C;SNAPC3;SNAPC4;POLR3H;POLR3GL;CRCP;POLR3E
RA_Sulfur_amino_acid_metabolism%R-MMU-1614635	0.98936170212766	1	0.187293783174475	0.526762929653388	464	15	AHCY;ADO;ETHE1;MTR;MTRR
RA_Endosomal_Sorting_Complex_Required_For_Transport_(ESCRT)%R-MMU-917729	0.985637342908438	1	-0.187827451437778	-0.610751324920634	548	29	CHMP2A;CHMP6;VPS4A;HGS;VPS4B;MVB12A;UBA52;SNF8;RPS27A;VPS25;VPS37A;VPS28
RA_Nucleotide_Excision_Repair%R-MMU-5696398	1	1	0.143782772271585	0.638930387617599	337	99	POLK;UBB;RFC3;PCNA;POLR2G;RFC4;RPA1;PIAS3;PRPF19;MNAT1;POLD2;POLR2C;INO80B;COPS5;CHD1L
RA_Global_Genome_Nucleotide_Excision_Repair_(GG-NER)%R-MMU-5696399	0.983471074380165	1	0.158843594464396	0.67038185428572	356	74	POLK;UBB;RFC3;PCNA;RFC4;RPA1;PIAS3;MNAT1;POLD2;INO80B;COPS5;CHD1L
RA_Formation_of_Incision_Complex_in_GG-NER%R-MMU-5696395	0.978618421052632	1	-0.16868086791648	-0.590339314455338	594	39	RAD23A;SUMO3;ERCC3;SUMO1;CDK7;UBA52;ERCC4;RPS27A
RA_Formation_of_TC-NER_Pre-Incision_Complex%R-MMU-6781823	1	1	0.0988527559734322	0.382829304367091	408	47	POLR2G;PRPF19;MNAT1;POLR2C;COPS5;POLR2I;GTF2H2;ERCC6;GTF2H5;COPS4;POLR2F;ERCC8;COPS6;POLR2E;COPS7A;XAB2;CCNH;ISY1;COPS2
RA_Mitophagy%R-MMU-5205647	0.995771670190275	1	0.171448980739219	0.549707658686337	470	23	SQSTM1;MAP1LC3A;PINK1;MFN1;CSNK2A2;ULK1;ATG12;ATG5
BP_reticulophagy%0061709	1	1	0.148227804542326	0.431149369280452	444	16	SNX30;ATG9A;RB1CC1;ULK1;TEX264;UFL1
BP_nuclear_export%0051168	1	1	0.151000613784527	0.439214623701519	444	16	MALT1;EIF4E;ATXN1;CDKN1B
