## Supplementary material for "Global transcriptional reprogramming by cytomegalovirus infection suppresses MHC class II antigen presentation while enhancing migration machinery in murine dendritic cells": Table S7: S7_IC2vsNQY_DEGs_KEGG-RA-BP-CC-MF_IC2_verses_NQY.csv easyGSEA results in MCMV-IC2-infected versus MCMV-NQY-infected cells.

pathway	pval	padj	ES	NES	nMoreExtreme	size	leadingEdge
CC_actin_cytoskeleton%0015629	0.00156494522691706	0.0340005483959419	0.586684892651109	1.96048322015572	0	177	GSN;ACTG1;LCP1;ACTB;ACTN4;TPM3;CAPG;WDR1;CFL1;ALDOA;PARVB;MYO1F;NDC1;CIT;CORO1C;TAGLN2;PARVG;CTNNA1;WIPF1;MYO1D;KNTC1;EZR;EPB41;GBP2B;TAOK2;ARHGAP6;RINL;ZYX;CENPQ;IQGAP1;SPPL2B;ANLN;LIMD2;DHX9;ARHGAP33;FKBP15;FLII;SYNPO;CTTNBP2NL;BIN3;NEURL1B;H1F0;ARC;FLNA;GAS2L3;MYO19;MAP2;MPRIP;MYH9;ENAH
CC_cell_projection%0042995	0.00158227848101266	0.0340005483959419	0.62341303151426	1.98337552218297	0	122	SPP1;ACTN4;WDR1;RAC2;CD44;ANXA5;VIM;RHOG;CAD;ACTN1;RAC1;FERMT3;EZR;KIZ;CX3CL1;SLC2A3;OGT;SLC6A6;ZDHHC17;TNS3;TSC2;RRM1;FLII;ENPP1;HCK;CST3;ACTR2;BIN2
CC_basolateral_plasma_membrane%0016323	0.00156494522691706	0.0340005483959419	0.527672948326611	1.76663372758391	0	180	CAR2;PIANP;CD44;FXYD5;AP2A1;CADM1;SLC4A2;SLC29A1;FLOT2;SLCO4A1;STX2;KCNN4;SCRIB;DAG1;MYO1D;MSN;ATP1B3;EZR;SLC12A6;AURKA;SLC16A6;EPB41;ATP1B1;SLC6A6;IQGAP1;CDH17;PDGFB;RHBG;ARRB1;ANXA1;ENPP1;CTNNB1;MAP4K2;PTK2;SLC9A1;PKD1;HSP90AB1;CASK;ABCC4;SLC14A1
CC_spindle%0005819	0.0015748031496063	0.0340005483959419	0.601041028147115	1.89822851402996	0	112	KIF20A;PLK1;INCENP;AKT1;SPAG5;RACGAP1;MAP7D1;TTLL12;HMMR;BUB1B;ANAPC5;KIF23;TPX2;KIF2C;KIF11;PRC1;DIAPH1;SHCBP1;ARHGEF2;TUBG1;CDCA8;NDE1;ANAPC7;FBXO5;DIDO1;KATNAL1;CCAR2;DCTN1;KIF22;MAD2L1BP;MAP2K5
CC_mitotic_spindle%0072686	0.0031496062992126	0.0340005483959419	0.560899741012699	1.77271387541485	1	113	CAPG;DLGAP5;MAD1L1;NUDC;SPAG5;PTPN7;RACGAP1;ESPL1;TUBB6;CD180;ECT2;LIMK2;KIF23;TACC3;HDAC3;CDK1;TPX2;CKAP2L;KLHL22;KIF11;KNSTRN;AURKA;DIAPH1;EPB41;IKBKG;KIFC1;SKA1;EML1;NUSAP1;DCTN1;KIF22
CC_apical_part_of_cell%0045177	0.00316957210776545	0.0340005483959419	0.608253963500427	1.83335642349071	1	82	SPP1;CAR2;ACTG1;EMP2;ITPR3;MSN;EZR;PRKCA;TUBG1;FZD6;KLK1B16;CD36;SPECC1;CTNNB1;ACVR1;APP;RDX;CEP164
CC_heterochromatin%0000792	0.00330578512396694	0.0340005483959419	0.631946080447583	1.76464195163506	1	51	HDAC1;ALDOA;CBX6;DNMT1;DNMT3A;PHC2;UBA1;MBD2;ANAPC7;PSIP1;SUV39H1;EME1;SATB1;MORC2A;SUMO1;MECP2;CBX2;UHRF1;HDAC2;DAXX;TRIM28;UHRF2
CC_podosome%0002102	0.00171821305841924	0.0340005483959419	0.747348751991745	2.00948410737695	0	43	GSN;LCP1;ACTB;TPM3;WDR1;FERMT3;ADAM8;ARHGEF2;ASAP1;TNS3;FLII;DNM2;BIN2;DBNL;FLNA;LPXN
CC_microtubule_cytoskeleton%0015630	0.003125	0.0340005483959419	0.48829946935734	1.61102868123148	1	164	PLK1;INCENP;CCNB2;AKT1;SS18;PTPN7;MAST2;MAP7D1;TUBB6;TUBA1B;HMMR;TPX2;CKAP2L;KLHL22;KIF2C;AURKA;PRC1;VPS41;IQGAP1;AURKB;TTLL3;CDCA8;ANAPC7;MAP7D2;MARK4;SKA1;KATNAL1;RANBP10;EML1;DCTN1;CLIP1;MID1IP1;RELL1;TUBB5;CKAP5;EHD2;PIK3R4;GAS2L3;TMEM9;BIRC5;MFN2;MAP2;GAS8;MAPRE1;CLASP1;ACTR1A;DNAJA1
CC_kinetochore%0000776	0.00162337662337662	0.0340005483959419	0.568751095419646	1.82787011435385	0	140	ACTB;PLK1;INCENP;MAD1L1;PHF2;SPAG5;NDC80;ZFP207;BUB1B;SMARCC2;KIF2C;KNSTRN;AURKA;PSEN2;PMF1;SMARCD1;SPC25;AURKB;NCAPD3;NUF2;TRP53BP1;SIN3A;NUP133;SMARCC1;NDE1;SMARCA4;SKA1;DCTN1;DCTN5;BUB1;FIRRM;CKAP5;NUP160;DCTN4;ARID2;BUB3;BIRC5;BRD7;DYNLL1;CLASP1;ZWILCH;ERCC6L;PSEN1;SPC24
CC_focal_adhesion%0005925	0.0015552099533437	0.0340005483959419	0.576216242220334	1.92330114676141	0	174	GSN;ACTG1;ARHGEF7;LCP1;ACTB;ACTN4;CFL1;PARVB;PIP5K1C;GIT1;ACTN1;GAK;ATP6V0A2;PARVG;LASP1;VASP;PXN;DAG1;MSN;EZR;ITGAV;KEAP1;PTPRC;ZYX;ILK;TES;IQGAP1;TNS3;RSU1;MAPK3;SH3KBP1;FLII;NRP1;PTK2;ABCB4;HCK;SRP68;CAV2;NME2;TLN1;FBLIM1;RDX;DCTN4;ITGB1;LPXN;MYH9;MAPRE1;ENAH;CLASP1;ITGB2;REXO2;FLRT2;ITGA5
CC_midbody%0030496	0.0015625	0.0340005483959419	0.520170577486349	1.71617986922281	0	164	KIF20A;PLK1;INCENP;NUDC;SPAG5;RACGAP1;STX2;ECT2;RCC2;CIT;TTLL12;KIF4;KIF23;CDK1;GNAI2;PRC1;SHCBP1;KIF14;KEAP1;URB2;IQGAP1;AURKB;ANLN;CEP55;CDCA8;DDX11;MARK4;DNM2;MBD5;FIRRM;RDX;ANKRD54;TTC28;PITPNM1;BIRC5
CC_vesicle_membrane%0012506	0.0036697247706422	0.0340005483959419	0.717177616265343	1.79816554868892	1	30	ANXA5;GIPC1;WAS;GBP2B;ANXA1;ANXA4;DGKQ;CLCN3
CC_cortical_actin_cytoskeleton%0030864	0.00169491525423729	0.0340005483959419	0.761081948042605	2.08887599139533	0	47	GSN;ACTN4;WDR1;HCLS1;CAP1;CFL1;MYO1F;FLOT2;ACTN1;LASP1;IQGAP1;LANCL2
CC_condensed_nuclear_chromosome%0000794	0.003584229390681	0.0340005483959419	0.663461945667987	1.71794984898708	1	37	NCAPD2;NCAPH2;RCC1;ADD3;NCAPH;TUBG1;NCAPD3;BRCA1;RPA1;SMC2
CC_ruffle%0001726	0.00321543408360129	0.0340005483959419	0.603664862908882	1.84254284710392	1	92	GSN;ARHGEF7;LCP1;CAPG;FGD1;S100A11;CIT;ACTN1;RASA1;WIPF1;KNSTRN;EZR;RINL;IQGAP1;MYO9B;GNAS;NOTCH1;SCIMP;CLIP1;NME2;TLN1;ARAP3;RDX;DBNL;ALS2;MYADM;CYFIP1;MYH9;MKLN1;SNX5;CSPG4;SNX9;PLCG1
CC_cell-cell_junction%0005911	0.00156985871271586	0.0340005483959419	0.565737600418716	1.84783367104189	0	153	ACTG1;ACTB;ACTN4;WDR1;CFL1;AKT1;CADM1;WAS;IQGAP3;STX2;ECT2;ACTN1;SCRIB;CTNNA1;PXN;DAG1;ADD3;PLEKHG5;PTPN6;MPP2;DEF6;ILK;IQGAP1;VAV1;CDC42BPA;CSK;SH3KBP1;CADM3
CC_lysosomal_lumen%0043202	0.00216919739696312	0.0340005483959419	-0.736420134020679	-1.81468111734728	0	21	LGMN;SCARB2;HEXB;HEXA;NEU1
CC_cytosolic_ribosome%0022626	0.00261780104712042	0.0340005483959419	-0.661317311342354	-2.20684393730061	0	94	RPL12;RPL22;RPL39;RPL17;RPL31;RPS27A;RPL35A;RPS12;RPL27A;RPS20;RPS24;RPL7;REPIN1;PELO;RPS19;RPS23;RPS7;RPL32;RPS17;RPL13A;RPL30;RPS15A;RPL3;RPS8;RPL18A;RPS25;RPL23A;RPL11;RPS6;RPS3;RPL27;RPLP0;RPL32L;RPS18;RPL36AL;RPL5;ZFP598;RPS3A1;RPL4;RPSA;RPL36;RPL19;FAU;RPLP1;RPS9
CC_cytosolic_large_ribosomal_subunit%0022625	0.00251889168765743	0.0340005483959419	-0.676731337571915	-1.99834249271342	0	51	RPL12;RPL22;RPL39;RPL17;RPL31;RPL35A;RPS12;RPL27A;RPL7;RPL32;RPL13A;RPL30;RPL3;RPL18A;RPL23A;RPL11;RPL27;RPLP0;RPL32L;RPL36AL;RPL5;RPL4;RPL36;RPL19;RPLP1;RPLP2;RPL26
CC_actin_filament%0005884	0.00161550888529887	0.0340005483959419	0.697841545408859	2.08421874819294	0	78	ACTG1;LCP1;ACTB;TPM3;HCLS1;RAC2;WAS;GAS2L1;ACTN1;INPP5D;RAC1;WIPF1;EZR;DIAPH1;KEAP1;VPS16;PLS1;DIAPH2;MYO9B;ANXA1;DIAPH3;HCK;YES1;ABI2;DBNL;FLNA
CC_brush_border%0005903	0.00329489291598023	0.0340005483959419	0.683415185491451	1.91694381804943	1	52	CORO2A;ACTB;GIPC1;CAPZB;ACTN1;ITPR3;ADD3;MYO1D;EZR;DIAPH1;SLC38A2;PLS1;FLII
CC_mitotic_spindle_pole%0097431	0.00174825174825175	0.0340005483959419	0.671109919806087	1.77974875862347	0	40	ARHGEF7;PLK1;MAD1L1;GIT1;SPAG5;AURKA;RMDN3;IK;AURKB;EML1
CC_nuclear_envelope%0005635	0.00312989045383412	0.0340005483959419	0.497267724831518	1.66168422379499	1	177	RRM2;RAC2;MTA1;MAD1L1;IPO9;NDC1;POM121;TOR1AIP1;LMNB1;KPNB1;NUP50;ITPR3;CDK2;PTGS1;NUP210;SRSF1;EBP;PGRMC2;PARP1;MNS1;SHISA5;NUP214;TOR2A;CALR;CYBB;NUP133;MAPK3;LBR;SMPD4;RRM1;NUP155;DCTN1;TMPO;CTDNEP1;CLIP1;NUP205;CAV2;TOR1A;NUP160;CSE1L;IFI27L2A
CC_stress_fiber%0001725	0.0016260162601626	0.0340005483959419	0.671429946824477	1.98194302130538	0	73	LCP1;ACTB;ACTN4;TPM3;FHL3;PTPN11;GAS2L1;ACTN1;PXN;ZYX;NEBL;ILK;ASB2;FHOD1;SYNPO;PTK2;MYL12A;CTTNBP2NL;FBLIM1;DCTN4;MPRIP;MYH9;ENAH
CC_presynaptic_cytosol%0099523	0.00171526586620926	0.0340005483959419	0.712604292577518	1.90795308561135	0	41	MARCKSL1;FUS;CTBP2;NCS1;TNK2;PRKCE;ARL6IP5;OGT;PRKCA;PRKCB;STXBP1;ANKS1B;PIAS1;SUMO1
CC_lamellipodium%0030027	0.0015600624024961	0.0340005483959419	0.607193381054172	1.99217677715095	0	158	GSN;ARHGEF7;ACTB;CAPG;RAC2;FGD1;CFL1;PARVB;GIT1;SH3BP1;CAPZB;FLOT2;STX2;CORO1C;PEAR1;SCRIB;VASP;CTNNA1;PXN;DAG1;DYNLT1F;RAC1;PLEKHG5;SH3RF1;SCYL3;SRGAP2;ILK;P4HB;INPPL1;CDC42BPA;IGF2BP1;MYO9B;NOTCH1;DNM2;CTNNB1;PTK2;RUFY3;ACTR2;NME2;ABI1;CTTNBP2NL;ARAP3;RDX;ABI2;DBNL;ARPC3;ALS2;ITGB1;CYFIP1;MYH9;ENAH
CC_respiratory_chain_complex_I%0045271	0.00240384615384615	0.0340005483959419	-0.638808717871338	-1.85223818796932	0	44	MT-ND1;MT-ND2;MT-ND5;MT-ND4;NDUFB3;NDUFS6;MT-ND3;NDUFA13;NDUFB4;NDUFA5;NDUFA1;NDUFS3;NDUFB8;NDUFS8;NDUFA6;NDUFB6;MT-ND6;NDUFS5;NDUFS4;NDUFB10
CC_ribosome%0005840	0.00261780104712042	0.0340005483959419	-0.637065296905784	-2.12850322229801	0	95	RPL12;RPL22;RPL22L1;RPL17;RPL31;RPS27A;RPL35A;RPS12;RPL27A;RPS20;RPS24;RPL7;RPS19;RPS23;RPS7;RPL32;RPS17;RPL13A;RPL30;RPS15A;RPL3;RPL18A;RPS25;RPL23A;RPS6;RPS3;RPL27;FXR1;RPS18;PSMA6;RPS28;RPL5;RPS3A1;RPL4;RPSA;RPL36;RPLP1;RPS9;RPLP2;RSL24D1;RPL26;RPL24;RPS29;RPS21;MRPS7;RPL13;RPL9;RPS11;RPL34;OAS1B;EEF1A1
CC_small-subunit_processome%0032040	0.00259067357512953	0.0340005483959419	-0.583095752101145	-1.81873997490506	0	67	FCF1;NOP58;RPS27A;WDR75;RPS12;RPS24;KRR1;RPS19;RPS23;UTP23;RPS7;RPS17;RPS15A;UTP18;RPS8;RPS6;UTP15;RCL1;RPS28;PNO1;RPS3A1;RPS9;EMG1;UTP14A;UTP3;DNTTIP2;DCAF13;MPHOSPH10;NGDN;RPS11
CC_cyclin-dependent_protein_kinase_holoenzyme_complex%0000307	0.00180505415162455	0.0340005483959419	0.763276329870191	1.96859633202134	0	35	CCNA2;CCNF;CCNB2;CDKN1A;CCND3;CCNI;CDK1;CCNE1;CDK2
CC_calyx_of_Held%0044305	0.00383877159309021	0.0340005483959419	0.807040420512505	1.82166609410064	1	18	ACTG1;ACTB;GIT1;NCS1;GIT2;PRKCA;CALM1;PRKCB
CC_cytosolic_small_ribosomal_subunit%0022627	0.00226244343891403	0.0340005483959419	-0.671768058346187	-1.91758965967139	0	39	RPS27A;RPS12;RPS20;RPS24;RPS19;RPS23;RPS7;RPS17;RPS15A;RPS8;RPS25;MCTS1;RPS6;RPS3;RPS18;RPS28;RPS3A1;EIF2A;RPSA;FAU;RPS9;DHX29
CC_NuA4_histone_acetyltransferase_complex%0035267	0.0037593984962406	0.0340005483959419	0.745240629877281	1.77041834627762	1	23	ACTG1;ACTB;MSL3
CC_cortical_cytoskeleton%0030863	0.0037037037037037	0.0340005483959419	0.735555652665053	1.76833773513679	1	24	ACTB;ACTN4;TPM3;CAPZB;ACTN1;INPP5D;EPB41;ANK1
CC_spindle_pole%0000922	0.0046875	0.0373194221508828	0.544200069771725	1.72350265613647	2	114	PLK1;MAD1L1;FRY;TACC3;TPX2;CKAP2L;ODF2;KIF11;KNSTRN;KNTC1;AURKA;CCNB1;PRC1;POC1A;CEP104;CDC25B;PMF1;TUBG1;INPPL1;AURKB;POC1B;IKBKG;MAPK14;DDX11;CEP128;KATNAL1;CALM1;CTNNB1;DIAPH3;DCTN1;FAM110A;TUBGCP5;CKAP5;DCTN4
CC_Z_disc%0030018	0.00475435816164818	0.0373194221508828	0.550848587800152	1.68366333816206	2	89	ACTN4;FHL3;ANXA5;ALDOA;PARVB;CAPZB;ACTN1;RYR1;PSEN2;NEBL;BAG3;ASB2;SCN3B;ANK1;RTN2;SYNPO;CTNNB1;MYL12A;FLNA;SRI;KRT8
CC_cell_cortex%0005938	0.00477707006369427	0.0373194221508828	0.513762277797451	1.65612646988285	2	138	ARHGEF7;GIPC1;IQGAP3;ECT2;MELK;FRY;CORO1C;PXN;RAC1;RYR1;ADD3;MYO1D;EZR;EPB41;PFN1;ILK;IQGAP1;CRIP2;ANLN;ARHGAP33;MYO9B;ENO1B;CTNNB1;DCTN1;PTK2;CLIP1;FAM110A;MYL12A;ACTR2;BIN2;DCTN4;ARC;DBNL;FLNA;MYH9;CLASP1;ACTR1A;MKLN1;PSEN1
CC_vesicle%0031982	0.0048	0.0373194221508828	0.581586831903015	1.79745692582136	2	98	SPP1;IL1RN;AKT1;FLOT2;GAK;CORO1C;KCNN4;RAB3B;RYR1;RIN3;ARHGEF2;GRN;GGTA1;COMT;SLC24A4;STX8;CST3;IL1B;CASK;PRRT2;STX12;ALS2;TSPAN4;MVB12B;KLC1;SRI
CC_myelin_sheath%0043209	0.00481540930979133	0.0373194221508828	0.51752081975689	1.66437853156441	2	139	CAR2;GSN;ACTG1;ACTB;WDR1;ALDOA;GOT2;PKM;SLC25A4;HSPD1;TUBA1B;GNB2;EHD1;MYO1D;SLC25A5;MSN;EZR;ATP1B1;STIP1;DLST;CALM1;SLC25A12;IGSF8;SOD2;NSF;VDAC1;NME2;RDX;TKT;COX6A1;NEFH;GNB1;STXBP1;CLDN11;ACTR1A;ATP1A3;ATP6V1A
CC_mitochondrial_large_ribosomal_subunit%0005762	0.00503778337531486	0.0380905572279904	-0.552314159416427	-1.67943290631295	1	55	MRPS30;MRPL47;MRPL1;MRPL42;MRPL39;MRPL36;MRPL11;MRPL41;MRPL24;MRPL53;MRPL19;MRPS18A;MRPL33;MRPL38;MRPL14;MRPL51;MRPL23;MRPL35;MRPL9;MRPL13;NSUN4;MRPL32
RA_Extracellular_matrix_organization%R-MMU-1474244	0.00165016501650165	0.0412708600770218	0.600569990561676	1.8905801455417	0	110	SPP1;TNC;TGFB1;MMP13;CD44;MMP10;ICAM1;ITGAX;DMP1;EMILIN2;LTBP3;ADAM8;PRKCA;P4HB;CAPN1;CAPNS1;ADAM10
RA_The_citric_acid_(TCA)_cycle_and_respiratory_electron_transport%R-MMU-1428517	0.00258397932816537	0.0412708600770218	-0.442774389531235	-1.52383340423148	0	122	MT-CO2;MT-ND2;MT-CO1;COX7A2L;MT-CO3;NDUFB3;COQ10B;NDUFS6;MT-ND3;NDUFA13;NDUFAF4;NDUFB4;NDUFA5;NDUFAF3;CYCS;NDUFA1;PDHA1;ACAD9;NDUFAF5;COX7B;D2HGDH;NDUFS3;UQCR11;NDUFAF7;NDUFB8;NDUFS8;NDUFA6;NDUFB6;PDHB;ME1;NUBPL;UQCR10;SUCLA2;COX18;NDUFS5;COX11;PDP2;NDUFS4;NDUFB10;IDH3G
RA_Respiratory_electron_transport,_ATP_synthesis_by_chemiosmotic_coupling,_and_heat_production_by_uncoupling_proteins.%R-MMU-163200	0.0024390243902439	0.0412708600770218	-0.544821337146665	-1.789118572156	0	88	MT-CO2;MT-ND2;MT-CO1;COX7A2L;MT-CO3;NDUFB3;COQ10B;NDUFS6;MT-ND3;NDUFA13;NDUFAF4;NDUFB4;NDUFA5;NDUFAF3;CYCS;NDUFA1;ACAD9;NDUFAF5;COX7B;NDUFS3;UQCR11;NDUFAF7;NDUFB8;NDUFS8;NDUFA6;NDUFB6;NUBPL
RA_Respiratory_electron_transport%R-MMU-611105	0.00240384615384615	0.0412708600770218	-0.580464445308564	-1.90124257162089	0	85	MT-CO2;MT-ND2;MT-CO1;COX7A2L;MT-CO3;NDUFB3;COQ10B;NDUFS6;MT-ND3;NDUFA13;NDUFAF4;NDUFB4;NDUFA5;NDUFAF3;CYCS;NDUFA1;ACAD9;NDUFAF5;COX7B;NDUFS3;UQCR11;NDUFAF7;NDUFB8;NDUFS8;NDUFA6;NDUFB6;NUBPL;UQCR10;COX18;NDUFS5;COX11;NDUFS4;NDUFB10
RA_Complex_I_biogenesis%R-MMU-6799198	0.00234192037470726	0.0412708600770218	-0.631810174812526	-1.89438033078605	0	50	MT-ND2;NDUFB3;NDUFS6;MT-ND3;NDUFA13;NDUFAF4;NDUFB4;NDUFA5;NDUFAF3;NDUFA1;ACAD9;NDUFAF5;NDUFS3;NDUFAF7;NDUFB8;NDUFS8;NDUFA6;NDUFB6;NUBPL
RA_L13a-mediated_translational_silencing_of_Ceruloplasmin_expression%R-MMU-156827	0.00248138957816377	0.0412708600770218	-0.658035032979752	-2.18181490379318	0	96	RPL12;RPL22;RPL22L1;RPL39;RPL31;RPL35A;RPS12;RPL27A;RPS20;RPS24;RPL7;EIF3E;RPS19;RPS23;EIF2S2;RPS7;RPL32;RPS17;UBB;RPL13A;RPL30;RPS15A;RPL3;RPS8;RPL18A;EIF2S1;RPS25;EIF3F;RPL23A;RPL11;RPS6;RPS3;RPL27;RPLP0;RPS18;EIF4A2;RPS28;RPL5;RPL4;RPSA;RPL19;RPLP1;RPS9;RPLP2;RPL26;EIF3G;EIF1AX
RA_Eukaryotic_Translation_Initiation%R-MMU-72613	0.00251889168765743	0.0412708600770218	-0.661005987818121	-2.2320304024236	0	104	RPL12;RPL22;RPL22L1;RPL39;RPL31;RPL35A;RPS12;RPL27A;RPS20;RPS24;EIF2B4;RPL7;EIF3E;EIF4EBP1;RPS19;RPS23;EIF2S2;RPS7;RPL32;RPS17;UBB;RPL13A;RPL30;RPS15A;RPL3;RPS8;RPL18A;EIF2S1;RPS25;EIF3F;RPL23A;RPL11;RPS6;RPS3;RPL27;RPLP0;RPS18;EIF4A2;RPS28;RPL5;RPL4;RPSA;RPL19;RPLP1;RPS9;RPLP2;RPL26;EIF3G;EIF1AX;RPL24;RPS29;RPS21;RPL13;RPL9;EIF3I;RPS11;EIF2B3;RPL34
RA_Activation_of_the_mRNA_upon_binding_of_the_cap-binding_complex_and_eIFs,_and_subsequent_binding_to_43S%R-MMU-72662	0.00236406619385343	0.0412708600770218	-0.602010396910017	-1.83915900839102	0	56	RPS12;RPS20;RPS24;EIF3E;EIF4EBP1;RPS19;RPS23;EIF2S2;RPS7;RPS17;RPS15A;RPS8;EIF2S1;RPS25;EIF3F;RPS6;RPS3;RPS18;EIF4A2;RPS28;RPSA;RPS9;EIF3G;EIF1AX;RPS29;RPS21;EIF3I;RPS11;EIF3M;EIF3L
RA_Formation_of_a_pool_of_free_40S_subunits%R-MMU-72689	0.00239808153477218	0.0412708600770218	-0.687052256552722	-2.26050059248697	0	86	RPL12;RPL22;RPL22L1;RPL39;RPL31;RPL35A;RPS12;RPL27A;RPS20;RPS24;RPL7;EIF3E;RPS19;RPS23;RPS7;RPL32;RPS17;UBB;RPL13A;RPL30;RPS15A;RPL3;RPS8;RPL18A;RPS25;EIF3F;RPL23A;RPL11;RPS6;RPS3;RPL27;RPLP0;RPS18;RPS28;RPL5;RPL4;RPSA;RPL19;RPLP1;RPS9;RPLP2;RPL26;EIF3G;EIF1AX;RPL24;RPS29;RPS21;RPL13;RPL9;EIF3I;RPS11;RPL34
RA_Formation_of_the_ternary_complex,_and_subsequently,_the_43S_complex%R-MMU-72695	0.00231481481481482	0.0412708600770218	-0.647650569469037	-1.93391684165814	0	48	RPS12;RPS20;RPS24;EIF3E;RPS19;RPS23;EIF2S2;RPS7;RPS17;RPS15A;RPS8;EIF2S1;RPS25;EIF3F;RPS6;RPS3;RPS18;RPS28;RPSA;RPS9;EIF3G;EIF1AX;RPS29;RPS21;EIF3I;RPS11;EIF3M;EIF3L
RA_GTP_hydrolysis_and_joining_of_the_60S_ribosomal_subunit%R-MMU-72706	0.00251889168765743	0.0412708600770218	-0.657920773040924	-2.18546730558128	0	97	RPL12;RPL22;RPL22L1;RPL39;RPL31;RPL35A;RPS12;RPL27A;RPS20;RPS24;RPL7;EIF3E;RPS19;RPS23;EIF2S2;RPS7;RPL32;RPS17;UBB;RPL13A;RPL30;RPS15A;RPL3;RPS8;RPL18A;EIF2S1;RPS25;EIF3F;RPL23A;RPL11;RPS6;RPS3;RPL27;RPLP0;RPS18;EIF4A2;RPS28;RPL5;RPL4;RPSA;RPL19;RPLP1;RPS9;RPLP2;RPL26;EIF3G;EIF1AX
RA_Cap-dependent_Translation_Initiation%R-MMU-72737	0.00251889168765743	0.0412708600770218	-0.661005987818121	-2.2320304024236	0	104	RPL12;RPL22;RPL22L1;RPL39;RPL31;RPL35A;RPS12;RPL27A;RPS20;RPS24;EIF2B4;RPL7;EIF3E;EIF4EBP1;RPS19;RPS23;EIF2S2;RPS7;RPL32;RPS17;UBB;RPL13A;RPL30;RPS15A;RPL3;RPS8;RPL18A;EIF2S1;RPS25;EIF3F;RPL23A;RPL11;RPS6;RPS3;RPL27;RPLP0;RPS18;EIF4A2;RPS28;RPL5;RPL4;RPSA;RPL19;RPLP1;RPS9;RPLP2;RPL26;EIF3G;EIF1AX;RPL24;RPS29;RPS21;RPL13;RPL9;EIF3I;RPS11;EIF2B3;RPL34
RA_Amplification_of_signal_from_the_kinetochores%R-MMU-141424	0.00171821305841924	0.0412708600770218	0.641318042868538	1.91764193357159	0	81	PLK1;INCENP;MAD1L1;NUDC;RCC2;NDC80;BUB1B;KIF2C;KNTC1;PMF1;CENPQ;CENPA;SPC25;CENPN;AURKB;NUF2;CENPU;NUP133;CDCA8;NDE1;SKA1;CLIP1;BUB1;CKAP5;NUP160;BUB3;PPP2CB;MAPRE1;DYNLL1;CLASP1;ZWILCH;ERCC6L;SPC24
RA_Amplification__of_signal_from_unattached__kinetochores_via_a_MAD2__inhibitory_signal%R-MMU-141444	0.00171821305841924	0.0412708600770218	0.641318042868538	1.91764193357159	0	81	PLK1;INCENP;MAD1L1;NUDC;RCC2;NDC80;BUB1B;KIF2C;KNTC1;PMF1;CENPQ;CENPA;SPC25;CENPN;AURKB;NUF2;CENPU;NUP133;CDCA8;NDE1;SKA1;CLIP1;BUB1;CKAP5;NUP160;BUB3;PPP2CB;MAPRE1;DYNLL1;CLASP1;ZWILCH;ERCC6L;SPC24
RA_SRP-dependent_cotranslational_protein_targeting_to_membrane%R-MMU-1799339	0.00244498777506113	0.0412708600770218	-0.703055439422925	-2.24313036099979	0	75	RPL12;RPL22;RPL22L1;RPL39;RPL31;RPL35A;RPS12;RPL27A;RPS20;RPS24;RPL7;RPS19;RPS23;RPS7;RPL32;RPS17;UBB;RPL13A;RPL30;RPS15A;RPL3;RPS8;RPL18A;RPS25;RPL23A;RPL11;RPS6;RPS3;RPL27;RPLP0;RPS18;RPS28;RPL5;RPL4;RPSA;RPL19;RPLP1;RPS9;RPLP2;RPL26;RPL24;RPS29;RPS21;RPL13;RPL9;RPS11;RPL34
RA_RHO_GTPase_Effectors%R-MMU-195258	0.00156985871271586	0.0412708600770218	0.624859561550402	2.09212074499749	0	180	RAC2;NCF1;PLK1;INCENP;ARPC1B;MAD1L1;NUDC;RHOG;TUBB6;IQGAP3;RCC2;CIT;NDC80;BUB1B;CTNNA1;RAC1;KIF2C;WIPF1;NCKAP1L;KNTC1;PRC1;DIAPH1;KIF14;PFN1;PMF1;SRGAP2;CENPQ;CENPA;IQGAP1;SPC25;CENPN;AURKB;CYBB;NUF2;CENPU;NUP133;CDCA8;DIAPH2;NDE1;SKA1;CALM1;CTNNB1;DIAPH3;PTK2;CLIP1;FMNL3;BUB1;YWHAZ;ACTR2;ABI1;CDC25C;CKAP5;ABI2;NUP160;FLNA;PIK3R4;ARPC3;BUB3;SRF;PPP2CB;CYFIP1;MYH9;MAPRE1;RHOC;DYNLL1;CLASP1;ZWILCH;ERCC6L;PAK2;SPC24;RHOQ;ROCK2;CENPT
RA_Separation_of_Sister_Chromatids%R-MMU-2467813	0.0016366612111293	0.0412708600770218	0.539732269130293	1.7476478701429	0	137	PLK1;INCENP;MAD1L1;NUDC;ESPL1;TUBB6;RCC2;UBE2C;NDC80;BUB1B;ANAPC5;UBE2S;KIF2C;KNTC1;PMF1;CENPQ;PSMD9;CENPA;SPC25;CENPN;AURKB;NUF2;CENPU;NUP133;CDCA8;NDE1;ANAPC7;SKA1;CLIP1;BUB1;PSME3;CDC23;CKAP5;ANAPC11;NUP160;BUB3;PPP2CB;MAPRE1;DYNLL1;CLASP1;ANAPC1;ZWILCH;ERCC6L;RAD21;SPC24;CENPT;CDC27;ANAPC2;PPP2R1B
RA_Resolution_of_Sister_Chromatid_Cohesion%R-MMU-2500257	0.00168350168350168	0.0412708600770218	0.661520691527775	2.02414148809107	0	92	PLK1;INCENP;CCNB2;MAD1L1;NUDC;TUBB6;RCC2;NDC80;BUB1B;KIF2C;KNTC1;CCNB1;PMF1;CENPQ;CENPA;SPC25;CENPN;AURKB;NUF2;CENPU;NUP133;CDCA8;NDE1;SKA1;CDCA5;CLIP1;BUB1;CKAP5;NUP160;BUB3;PPP2CB;MAPRE1;DYNLL1;CLASP1;ZWILCH;ERCC6L;RAD21;SPC24
RA_Mitotic_Metaphase_and_Anaphase%R-MMU-2555396	0.00159489633173844	0.0412708600770218	0.53706411743242	1.77686641208886	0	171	PLK1;INCENP;CCNB2;MAD1L1;NUDC;ESPL1;TUBB6;RCC2;NDC1;UBE2C;NDC80;POM121;BUB1B;ANAPC5;UBE2S;LMNB1;RCC1;KPNB1;KIF2C;KNTC1;CCNB1;PMF1;CENPQ;PSMD9;CENPA;SPC25;CENPN;AURKB;NUF2;CENPU;NUP133;CDCA8;LBR;NDE1;ANAPC7;FBXO5;SKA1;NUP155;CLIP1;BUB1;PSME3;CDC23;CKAP5;ANAPC11;NUP160;BUB3;PPP2CB;MAPRE1;DYNLL1;CLASP1;VPS4A;ANAPC1;ZWILCH;ERCC6L;RAD21;SPC24;CENPT;CDC27;SUMO1;ANAPC2;PPP2R1B;LMNA
RA_RHO_GTPases_Activate_Formins%R-MMU-5663220	0.00165289256198347	0.0412708600770218	0.637051714240133	1.98624566729689	0	101	PLK1;INCENP;MAD1L1;NUDC;TUBB6;RCC2;NDC80;BUB1B;RAC1;KIF2C;KNTC1;DIAPH1;PFN1;PMF1;SRGAP2;CENPQ;CENPA;SPC25;CENPN;AURKB;NUF2;CENPU;NUP133;CDCA8;DIAPH2;NDE1;SKA1;DIAPH3;CLIP1;FMNL3;BUB1;CKAP5;NUP160;BUB3;SRF;PPP2CB;MAPRE1;RHOC;DYNLL1;CLASP1;ZWILCH;ERCC6L;SPC24;CENPT;PPP2R1B;FMNL1
RA_Major_pathway_of_rRNA_processing_in_the_nucleolus_and_cytosol%R-MMU-6791226	0.00263157894736842	0.0412708600770218	-0.643763122150328	-2.29538114797979	0	155	RPL12;FCF1;RPL22;RPL22L1;RPL39;NIP7;NOP58;RPL31;RPL35A;WDR75;RPS12;RPL27A;RPS20;RPS24;RPL7;KRR1;RPS19;RPS23;RPS7;RPL32;RPS17;UBB;RPL13A;RPL30;RPS15A;RPL3;RPP40;UTP18;RPS8;RPL18A;C1D;EXOSC9;RPS25;RPL23A;RPL11;RPS6;RPS3;MPHOSPH6;UTP15;RPL27;RPLP0;EXOSC4;NOB1;RPS18;RCL1;FTSJ3;RPS28;PNO1;RPL5;RPL4;LAS1L;RPSA;RPL19;RPLP1;RPS9;RPLP2;DIS3;DDX49;RPL26;NOL11;EMG1;RPL24;UTP14A;RPS29;UTP3;RIOK2;RPS21;PELP1;DCAF13;RPL13;MPHOSPH10;RPL9
RA_Mitotic_Prometaphase%R-MMU-68877	0.00160513643659711	0.0412708600770218	0.592176790963172	1.941266267481	0	157	PLK1;INCENP;CCNB2;MAD1L1;NUDC;NCAPD2;TUBB6;RCC2;NDC80;HAUS5;BUB1B;CDK1;ODF2;KIF2C;KNTC1;NCAPH;CCNB1;CEP192;PMF1;TUBG1;CENPQ;CENPA;SPC25;CENPN;AURKB;NUF2;CENPU;NUP133;CDCA8;CEP135;NDE1;SKA1;CENPJ;DCTN1;SMC2;CDCA5;CLIP1;BUB1;TUBGCP5;NCAPG;CEP250;CKAP5;NUP160;BUB3;CEP41;PPP2CB;MAPRE1;DYNLL1;CLASP1;ACTR1A;ZWILCH;ERCC6L;RAD21;SPC24
RA_Mitotic_Anaphase%R-MMU-68882	0.00159744408945687	0.0412708600770218	0.534519243315128	1.768378734463	0	170	PLK1;INCENP;CCNB2;MAD1L1;NUDC;ESPL1;TUBB6;RCC2;NDC1;UBE2C;NDC80;POM121;BUB1B;ANAPC5;UBE2S;LMNB1;RCC1;KPNB1;KIF2C;KNTC1;CCNB1;PMF1;CENPQ;PSMD9;CENPA;SPC25;CENPN;AURKB;NUF2;CENPU;NUP133;CDCA8;LBR;NDE1;ANAPC7;SKA1;NUP155;CLIP1;BUB1;PSME3;CDC23;CKAP5;ANAPC11;NUP160;BUB3;PPP2CB;MAPRE1;DYNLL1;CLASP1;VPS4A;ANAPC1;ZWILCH;ERCC6L;RAD21;SPC24;CENPT;CDC27;SUMO1;ANAPC2;PPP2R1B;LMNA
RA_Mitotic_Spindle_Checkpoint%R-MMU-69618	0.00166389351081531	0.0412708600770218	0.651443959383732	2.02353846419141	0	98	PLK1;INCENP;MAD1L1;NUDC;RCC2;UBE2C;NDC80;BUB1B;ANAPC5;UBE2S;KIF2C;KNTC1;PMF1;CENPQ;CENPA;SPC25;CENPN;AURKB;NUF2;CENPU;NUP133;CDCA8;NDE1;ANAPC7;SKA1;CLIP1;BUB1;CDC23;CKAP5;ANAPC11;NUP160;BUB3;PPP2CB;MAPRE1;DYNLL1;CLASP1;ANAPC1;ZWILCH;ERCC6L;SPC24;CENPT;CDC27;ANAPC2;PPP2R1B
RA_rRNA_processing%R-MMU-72312	0.00263157894736842	0.0412708600770218	-0.643763122150328	-2.29538114797979	0	155	RPL12;FCF1;RPL22;RPL22L1;RPL39;NIP7;NOP58;RPL31;RPL35A;WDR75;RPS12;RPL27A;RPS20;RPS24;RPL7;KRR1;RPS19;RPS23;RPS7;RPL32;RPS17;UBB;RPL13A;RPL30;RPS15A;RPL3;RPP40;UTP18;RPS8;RPL18A;C1D;EXOSC9;RPS25;RPL23A;RPL11;RPS6;RPS3;MPHOSPH6;UTP15;RPL27;RPLP0;EXOSC4;NOB1;RPS18;RCL1;FTSJ3;RPS28;PNO1;RPL5;RPL4;LAS1L;RPSA;RPL19;RPLP1;RPS9;RPLP2;DIS3;DDX49;RPL26;NOL11;EMG1;RPL24;UTP14A;RPS29;UTP3;RIOK2;RPS21;PELP1;DCAF13;RPL13;MPHOSPH10;RPL9
RA_rRNA_processing_in_the_nucleus_and_cytosol%R-MMU-8868773	0.00263157894736842	0.0412708600770218	-0.643763122150328	-2.29538114797979	0	155	RPL12;FCF1;RPL22;RPL22L1;RPL39;NIP7;NOP58;RPL31;RPL35A;WDR75;RPS12;RPL27A;RPS20;RPS24;RPL7;KRR1;RPS19;RPS23;RPS7;RPL32;RPS17;UBB;RPL13A;RPL30;RPS15A;RPL3;RPP40;UTP18;RPS8;RPL18A;C1D;EXOSC9;RPS25;RPL23A;RPL11;RPS6;RPS3;MPHOSPH6;UTP15;RPL27;RPLP0;EXOSC4;NOB1;RPS18;RCL1;FTSJ3;RPS28;PNO1;RPL5;RPL4;LAS1L;RPSA;RPL19;RPLP1;RPS9;RPLP2;DIS3;DDX49;RPL26;NOL11;EMG1;RPL24;UTP14A;RPS29;UTP3;RIOK2;RPS21;PELP1;DCAF13;RPL13;MPHOSPH10;RPL9
RA_Nonsense-Mediated_Decay_(NMD)%R-MMU-927802	0.00251889168765743	0.0412708600770218	-0.660905617056895	-2.1953822972892	0	97	RPL12;RPL22;RPL22L1;RPL39;RPL31;RPL35A;RPS12;RPL27A;RPS20;RPS24;RPL7;RPS19;RPS23;RPS7;RPL32;RPS17;UBB;RPL13A;RPL30;RPS15A;RPL3;RPS8;RPL18A;RPS25;UPF2;RPL23A;RPL11;RPS6;RPS3;RPL27;RPLP0;MAGOH;RPS18;RPS28;RPL5;RPL4;RPSA;RPL19;SMG5;SMG8;RPLP1;RPS9;RPLP2;RPL26;RPL24;CASC3;RPS29;RPS21;RPL13;RPL9;RPS11;RPL34
RA_EML4_and_NUDC_in_mitotic_spindle_formation%R-MMU-9648025	0.00172413793103448	0.0412708600770218	0.648566420533564	1.94616261778425	0	83	PLK1;INCENP;MAD1L1;NUDC;TUBB6;RCC2;NDC80;BUB1B;KIF2C;KNTC1;PMF1;CENPQ;CENPA;SPC25;CENPN;AURKB;NUF2;CENPU;NUP133;CDCA8;NDE1;SKA1;CLIP1;BUB1;CKAP5;NUP160;BUB3;PPP2CB;MAPRE1;DYNLL1;CLASP1;ZWILCH;ERCC6L;SPC24
RA_Nonsense_Mediated_Decay_(NMD)_independent_of_the_Exon_Junction_Complex_(EJC)%R-MMU-975956	0.00241545893719807	0.0412708600770218	-0.687079899821244	-2.20059695551261	0	78	RPL12;RPL22;RPL22L1;RPL39;RPL31;RPL35A;RPS12;RPL27A;RPS20;RPS24;RPL7;RPS19;RPS23;RPS7;RPL32;RPS17;UBB;RPL13A;RPL30;RPS15A;RPL3;RPS8;RPL18A;RPS25;RPL23A;RPL11;RPS6;RPS3;RPL27;RPLP0;RPS18;RPS28;RPL5;RPL4;RPSA;RPL19;RPLP1;RPS9;RPLP2
RA_Nonsense_Mediated_Decay_(NMD)_enhanced_by_the_Exon_Junction_Complex_(EJC)%R-MMU-975957	0.00251889168765743	0.0412708600770218	-0.660905617056895	-2.1953822972892	0	97	RPL12;RPL22;RPL22L1;RPL39;RPL31;RPL35A;RPS12;RPL27A;RPS20;RPS24;RPL7;RPS19;RPS23;RPS7;RPL32;RPS17;UBB;RPL13A;RPL30;RPS15A;RPL3;RPS8;RPL18A;RPS25;UPF2;RPL23A;RPL11;RPS6;RPS3;RPL27;RPLP0;MAGOH;RPS18;RPS28;RPL5;RPL4;RPSA;RPL19;SMG5;SMG8;RPLP1;RPS9;RPLP2;RPL26;RPL24;CASC3;RPS29;RPS21;RPL13;RPL9;RPS11;RPL34
RA_Kinesins%R-MMU-983189	0.00175438596491228	0.0412708600770218	0.729415191649587	1.83281311435296	0	28	KIF20A;RACGAP1;TUBB6;KIF18B;KIF23;KIF2C;KIF11;KIFC1;KIF22;KIF26B;KIF1C;KIF20B
RA_RAC1_GTPase_cycle%R-MMU-9013149	0.0016366612111293	0.0412708600770218	0.537287762408326	1.7397325810069	0	137	ARHGEF7;NCF1;CHN2;GIT1;RACGAP1;SH3BP1;IQGAP3;ECT2;CIT;FARP1;RAC1;DOCK2;NCKAP1L;GIT2;GMIP;DEF6;SRGAP2;IQGAP1;VAV1;CDC42BPA;CYBB;LBR;ARHGAP33;ARHGDIA;ARHGAP22;ARHGEF11;DIAPH3;ABI1;ARAP3;ABI2;DOCK10;ALS2;ITGB1;CYFIP1;DOCK8;PIK3CA;VAV2;PAK2;BCR
RA_RHOV_GTPase_cycle%R-MMU-9013424	0.00176678445229682	0.0412708600770218	0.731055324785823	1.86667476552853	0	30	ARHGEF7;TPM3;GIT1;GIT2;SH3RF1;IQGAP1;MAP3K11
RA_Mitochondrial_translation%R-MMU-5368287	0.00240384615384615	0.0412708600770218	-0.514258822954708	-1.68439389343373	0	85	MRPS30;MRPL47;MRPL1;MRPL42;MRPS28;MRPL39;MRPS35;MRPS21;MRPL36;MRPL11;MRPS9;MRPL41;MRPS31;MRPL24;MRPL53;CHCHD1;MRPL19;MRPS22;MRPS18A;GFM2;PTCD3;MRPS16;MRPL33;MRPL38;MRPL14;MRPS7;MRPL51;MRPL23;MRPL35;MRPL9
RA_Mitochondrial_translation_elongation%R-MMU-5389840	0.00240384615384615	0.0412708600770218	-0.515322505406256	-1.66487065559157	0	82	MRPS30;MRPL47;MRPL1;MRPL42;MRPS28;MRPL39;MRPS35;MRPS21;MRPL36;MRPL11;MRPS9;MRPL41;MRPS31;MRPL24;MRPL53;CHCHD1;MRPL19;MRPS22;MRPS18A;PTCD3;MRPS16;MRPL33;MRPL38;MRPL14;MRPS7;MRPL51;MRPL23;MRPL35;MRPL9
RA_Mitochondrial_translation_termination%R-MMU-5419276	0.00236406619385343	0.0412708600770218	-0.514549723058	-1.67905861393947	0	84	MRPS30;MRPL47;MRPL1;MRPL42;MRPS28;MRPL39;MRPS35;MRPS21;MRPL36;MRPL11;MRPS9;MRPL41;MRPS31;MRPL24;MRPL53;CHCHD1;MRPL19;MRPS22;MRPS18A;GFM2;PTCD3;MRPS16;MRPL33;MRPL38;MRPL14;MRPS7;MRPL51;MRPL23;MRPL35;MRPL9
RA_Axon_guidance%R-MMU-422475	0.00159744408945687	0.0412708600770218	0.516387922702342	1.70038757958269	0	163	ARHGEF7;PTPN11;ARPC1B;AP2A1;PIP5K1C;TUBB6;DOK2;RASA1;VASP;DAG1;RAC1;MSN;EZR;EPHB2;SEMA7A;PTPRC;PFN1;PRKCA;MAPK3;ANK1;SH3KBP1;DNM2;ST8SIA2;PIK3CD;NRP1;ARHGEF11;SEMA4D;EPHB4;ACTR2;TLN1;NCSTN;HSP90AB1;PRKACB;YES1;RDX;SEMA4A;ARPC3;ITGB1;COL4A2;ENAH;RHOC;NRTN;PIK3CA;VAV2;PAK2;EPHB3;PLXNA3;SDC2;PLXND1;AP2B1;PLCG1;ROCK2;CSNK2B
RA_Nervous_system_development%R-MMU-9675108	0.00158730158730159	0.0412708600770218	0.51658896858997	1.70275983402377	0	164	ARHGEF7;PTPN11;ARPC1B;AP2A1;PIP5K1C;TUBB6;DOK2;RASA1;VASP;DAG1;RAC1;MSN;EZR;EPHB2;SEMA7A;PTPRC;PFN1;PRKCA;MAPK3;ANK1;SH3KBP1;DNM2;ST8SIA2;PIK3CD;NRP1;ARHGEF11;SEMA4D;EPHB4;ACTR2;TLN1;NCSTN;HSP90AB1;PRKACB;YES1;RDX;SEMA4A;ARPC3;ITGB1;COL4A2;ENAH;RHOC;NRTN;PIK3CA;VAV2;PAK2;EPHB3;PLXNA3;SDC2;PLXND1;AP2B1;PLCG1;ROCK2;CSNK2B;ADGRG6;PTPRA
RA_Platelet_activation,_signaling_and_aggregation%R-MMU-76002	0.0016025641025641	0.0412708600770218	0.580914819875812	1.89832765548053	0	151	ACTG1;TGFB1;ACTN4;WDR1;RAC2;ANXA5;PTPN11;ALDOA;TMSB4X;RHOG;CD9;F2RL2;ACTN1;TAGLN2;PCYOX1L;CD63;GNAI2;PRKCE;RAC1;ITPR3;PTPN6;FERMT3;PRKCA;APLP2;VAV1;CSK;MAPK3;CD36;PDGFB;ARRB1;CALM1;PRKCD;PTK2;PRKCB;F2R;YWHAZ;PROS1;TLN1;DGKQ;ABCC4;FLNA
RA_Integrin_cell_surface_interactions%R-MMU-216083	0.00181159420289855	0.0412708600770218	0.758800366810203	1.95051586835406	0	31	SPP1;TNC;CD44;ICAM1;ITGAX
RA_RHOF_GTPase_cycle%R-MMU-9035034	0.00178571428571429	0.0412708600770218	0.77769326975183	2.02336544515882	0	33	ACTG1;CAPZB;TOR1AIP1;ACTN1;LMNB1;FARP1;ADD3;DIAPH1;SRGAP2;DIAPH2;DIAPH3
KEGG_Ribosome%mmu03010	0.00254452926208651	0.0458881578947368	-0.652754557633465	-2.28696476930211	0	126	RPL12;RPL22;RPL22L1;RPL39;RPL17;RPL31;RPS27A;RPL35A;RPS12;RPL27A;RPS20;RPS24;RPL7;RPS19;RPS23;RPS7;RPL32;RPS17;RPL13A;MRPL1;RPL30;RPS15A;RPL3;MRPS21;RPS8;MRPL36;RPL18A;MRPL11;RPS25;RPL23A;RPL11;RPS6;MRPS9;RPS3;RPL27;RPLP0;RPL32L;MRPL24;RPS18;RPL36AL;RPS28;RPL5;MRPL19;RPS3A1;RPL4;RPSA;RPL36;RPL19;FAU;RPLP1;RPS9;RPLP2;RSL24D1;RPL26;MRPS18A;MRPS16;RPL24;MRPL33;RPS29;MRPL14;RPS21;MRPS7;RPL13;RPL9;RPS11;RPL34;MRPL23;MRPL35;MRPL9
KEGG_Nucleocytoplasmic_transport%mmu03013	0.00513698630136986	0.0458881578947368	0.509974341463356	1.59600681416664	2	98	IPO9;NDC1;POM121;NUP210L;DDX39B;KPNB1;NUP50;KPNA3;XPO5;SENP2;SAP18;NUP210;XPO6;DDX19A;NUP214;NUP133;NUP155;PNN;THOC2;ACIN1;NUP205;IPO5;NUP160;CSE1L;ALYREF2;THOC7
KEGG_Rap1_signaling_pathway%mmu04015	0.00477707006369427	0.0458881578947368	0.49926298261033	1.64604104386529	2	151	ACTG1;ACTB;RAC2;AKT1;THBS1;ADCY3;MAP2K3;PLCB3;VASP;GNAI2;RAC1;ADCY6;PFN1;PRKCA;VAV1;FGF2;SIPA1;MAPK14;MAPK3;PDGFB;GNAS;CALM1;PIK3CD;CTNNB1;PRKCB;F2R;TLN1;ARAP3;AKT3;ITGB1;PRKD2;ENAH;ITGB2;PIK3CA;ADCY7;VAV2;NRAS;PLCG1;MAGI2;GRIN2A;P2RY1;KRAS
KEGG_Chemokine_signaling_pathway%mmu04062	0.00480769230769231	0.0458881578947368	0.492394325888692	1.60303200458805	2	132	CCL22;RAC2;NCF1;XCR1;AKT1;WAS;BAD;GNB2;CCL3;ADCY3;PLCB3;PXN;GNAI2;RAC1;DOCK2;CCL9;CX3CL1;GRK6;ADCY6;SHC4;VAV1;IKBKG;MAPK3;ARRB1;PIK3CD;PRKCD;PTK2;PRKCB;NFKB1;HCK;PRKACB;STAT5B;STAT2;AKT3;ELMO1
KEGG_Cell_cycle%mmu04110	0.00495867768595041	0.0458881578947368	0.542071296178621	1.73881327731349	2	120	CCNA2;TGFB1;TFDP1;HDAC1;PLK1;CCNB2;MAD1L1;CDKN2D;ESPL1;CDKN1A;BUB1B;ANAPC5;CCND3;CDK1;CCNE1;CDK2;CCNB1;CDC25B;TRP53;YWHAB;DBF4;ANAPC7;CDKN2C;SFN;YWHAH;E2F3;BUB1;FZR1;SKP2;YWHAZ;CDC23;CDC25C;ANAPC11
KEGG_Oocyte_meiosis%mmu04114	0.00171232876712329	0.0458881578947368	0.631675709934275	1.95983218354545	0	90	PLK1;CCNB2;MAD1L1;ESPL1;ANAPC5;ADCY3;CDK1;CCNE1;ITPR3;CDK2;AURKA;CCNB1;ADCY6;PPP2R5D;YWHAB;MAPK14;MAPK3;PPP2R1A;ANAPC7;FBXO5;CALM1;YWHAH;SPDYE4B;PPP1CA;BUB1;YWHAZ;CDC23;PRKACB;CDC25C;ANAPC11;PPP2CB;ANAPC1;ADCY7;RPS6KA3;CDC27;ANAPC2;PPP2R1B;CPEB1;ANAPC15
KEGG_Focal_adhesion%mmu04510	0.0016	0.0458881578947368	0.620702983024387	2.04986738671935	0	153	SPP1;TNC;ACTG1;ACTB;ACTN4;RAC2;AKT1;PARVB;PIP5K1C;THBS1;EMP2;MAPK9;BAD;ACTN1;CCND3;PARVG;VASP;PXN;RAC1;XIAP;DIAPH1;ITGAV;PRKCA;ZYX;ILK;SHC4;VAV1;MAPK3;PDGFB;EMP1;TNXB;PIK3CD;CTNNB1;PPP1CA;PTK2;PRKCB;MYL12A;CAV2;TLN1;FLNA;AKT3;ITGB1;COL4A2
KEGG_ECM-receptor_interaction%mmu04512	0.00362976406533575	0.0458881578947368	0.632734020443136	1.80435637810274	1	53	SPP1;TNC;CD44;THBS1;HMMR;DMP1;DAG1;ITGAV;CD36;TNXB
KEGG_Adherens_junction%mmu04520	0.00355239786856128	0.0458881578947368	0.605880628950567	1.76824793023182	1	59	ACTG1;ACTB;ACTN4;RAC2;WAS;ACTN1;CTNNA1;RAC1;PTPN6;IQGAP1;MAPK3;TCF7;CTNNB1
KEGG_Tight_junction%mmu04530	0.0033112582781457	0.0458881578947368	0.558052298806238	1.77924654504197	1	112	ACTG1;ACTB;ACTN4;HCLS1;ARPC1B;WAS;MAPK9;TUBA1B;ACTN1;SCRIB;VASP;PRKCE;RAC1;MSN;EZR;ARHGEF2;PPP2R1A;RUNX1;SYMPK;SYNPO;MYL12A;ACTR2;PRKACB;RDX;ARPC3;ITGB1;PPP2CB;MYH9;CLDN11;PPP2R2D
KEGG_Complement_and_coagulation_cascades%mmu04610	0.00387596899224806	0.0458881578947368	0.749343462284767	1.78858416637618	1	22	PLAU;C3;PLAUR;ITGAX;F2RL2;F2R;PROS1
KEGG_Platelet_activation%mmu04611	0.00526315789473684	0.0458881578947368	0.573290935568922	1.75793212881266	2	86	ACTG1;ACTB;AKT1;ADCY3;PLCB3;VASP;GNAI2;ITPR3;FERMT3;PTGS1;ADCY6;STIM1;ARHGEF1;MAPK14;MAPK3;GNAS;PIK3CD;PPP1CA;MYL12A;F2R;TLN1;PRKACB;AKT3;ITGB1;PRKG2;PIK3CA;ADCY7
KEGG_Neutrophil_extracellular_trap_formation%mmu04613	0.0034965034965035	0.0458881578947368	0.612902265863581	1.87791283870553	1	84	ACTG1;ACTB;SELPLG;RAC2;CLEC7A;HDAC1;NCF1;AKT1;C3;SLC25A4;HDAC3;PLCB3;RAC1;SLC25A5;H3F3A;PRKCA;CYBB;MAPK14;MAPK3;PIK3CD;HDAC9;HDAC7;HDAC5;PRKCB;VDAC1;NFKB1;CLCN3;AKT3;GSDMD;MTOR;SELP;ITGB2;PPIF;PIK3CA
KEGG_Fc_gamma_R-mediated_phagocytosis%mmu04666	0.00173310225303293	0.0458881578947368	0.6806696914309	2.08839189868983	0	83	GSN;MARCKSL1;RAC2;CFL1;NCF1;ARPC1B;AKT1;PIP5K1C;WAS;INPP5D;LIMK2;VASP;PRKCE;RAC1;SPHK2;PTPRC;PRKCA;ASAP1;INPPL1;VAV1;MAPK3;DNM2;PIK3CD;PRKCD;PRKCB;HCK;ACTR2;ARPC3;AKT3;ASAP2;PIK3CA;PLPP1;VAV2
KEGG_Leukocyte_transendothelial_migration%mmu04670	0.00170068027210884	0.0458881578947368	0.704079445305645	2.10812330785454	0	69	ACTG1;MMP9;ACTB;ACTN4;RAC2;NCF1;PTPN11;ICAM1;ACTN1;VASP;CTNNA1;PXN;GNAI2;RAC1;MSN;EZR;PRKCA;VAV1;CYBB;SIPA1;MAPK14;PIK3CD;CTNNB1;PTK2;PRKCB;MYL12A
KEGG_Regulation_of_actin_cytoskeleton%mmu04810	0.0015748031496063	0.0458881578947368	0.587943301903112	1.96651188093573	0	173	GSN;ACTG1;ARHGEF7;ACTB;ACTN4;RAC2;FGD1;CFL1;ARPC1B;AKT1;TMSB4X;PIP5K1C;GIT1;ITGAX;IQGAP3;ACTN1;LIMK2;PXN;RAC1;NCKAP1L;MSN;EZR;DIAPH1;ITGAV;PFN1;ARHGEF1;IQGAP1;VAV1;FGF2;MAPK3;PDGFB;DIAPH2;PIK3CD;PIP4K2B;DIAPH3;PPP1CA;PTK2;MYL12A;SLC9A1;F2R;ACTR2;RDX;ABI2;ARPC3;AKT3;ITGB1;CYFIP1;MYH9;ENAH;ITGB2;ARAF;PIK3CA;ITGA5;VAV2;PAK2
KEGG_Progesterone-mediated_oocyte_maturation%mmu04914	0.00171232876712329	0.0458881578947368	0.689634774389983	2.08016562195528	0	73	CCNA2;PLK1;CCNB2;AKT1;MAD1L1;MAPK9;ANAPC5;ADCY3;CDK1;GNAI2;CDK2;AURKA;CCNB1;CDC25B;ADCY6;STK10;MAPK14;MAPK3;ANAPC7;PIK3CD;SPDYE4B;KIF22;BUB1;FZR1;CDC23;HSP90AB1;PRKACB;CDC25C;ANAPC11;AKT3;ANAPC1;ARAF;PIK3CA;ADCY7;RPS6KA3;CDC27;ANAPC2;KRAS;CPEB1;ANAPC15;PIK3CB
KEGG_Thyroid_hormone_signaling_pathway%mmu04919	0.00337837837837838	0.0458881578947368	0.561408197706635	1.77480271159357	1	103	ACTG1;ACTB;HDAC1;AKT1;BAD;ATP2A2;HDAC3;PLCB3;ATP1B3;MED14;ITGAV;TRP53;ATP1B1;PRKCA;ATP2A3;SIN3A;MAPK3;TSC2;NOTCH1;PIK3CD;CTNNB1;PRKCB;SLC9A1;PRKACB;AKT3;MED12;MTOR;PIK3CA;ATP1A3;MED24;SLC16A2;CASP9;NRAS;SLC16A10;PLCG1
KEGG_Oxytocin_signaling_pathway%mmu04921	0.00513698630136986	0.0458881578947368	0.543231114074155	1.69928992754639	2	99	ACTG1;ACTB;CDKN1A;ADCY3;PLCB3;GNAI2;ITPR3;RYR1;ADCY6;PRKCA;KCNJ5;MAPK3;GNAS;CAMKK2;CALM1;PPP1CA;PRKCB;MAP2K5;PRKACB
KEGG_GnRH_secretion%mmu04929	0.00177304964539007	0.0458881578947368	0.680652376195213	1.89468441950329	0	44	SPP1;AKT1;PLCB3;KCNN4;ITPR3;PRKCA;KCNJ5;MAPK3;ARRB1;PIK3CD;PRKCB;CACNA1G;AKT3;HCN2;PIK3CA;NRAS;KCNN3;KRAS;PIK3CB
KEGG_Gastric_acid_secretion%mmu04971	0.00182481751824818	0.0458881578947368	0.75872508722477	2.05836744923592	0	40	CAR2;ACTG1;ACTB;SLC4A2;ADCY3;PLCB3;GNAI2;ITPR3;ATP1B3;EZR;ATP1B1;ADCY6;PRKCA;GNAS;CALM1;PRKCB;SLC9A1;PRKACB
KEGG_Pancreatic_secretion%mmu04972	0.00355239786856128	0.0458881578947368	0.631989948954291	1.78436539486318	1	48	CAR2;SLC4A2;ATP2A2;ADCY3;PLCB3;RAC1;ITPR3;ATP1B3;ATP1B1;ADCY6;PRKCA;ATP2A3;GNAS;PRKCB;SLC9A1
KEGG_Bacterial_invasion_of_epithelial_cells%mmu05100	0.00351493848857645	0.0458881578947368	0.648464473878546	1.89983439802092	1	60	ACTG1;ACTB;HCLS1;ARPC1B;RHOG;CTNNA1;PXN;RAC1;ILK;SHC4;ELMO2;DNM2;PIK3CD;CTNNB1;PTK2;CAV2;ACTR2;ARPC3;ITGB1;ELMO1
KEGG_Yersinia_infection%mmu05135	0.00498338870431894	0.0458881578947368	0.524945562482969	1.6840556621445	2	121	ACTG1;ARHGEF7;ACTB;RAC2;ARPC1B;AKT1;PIP5K1C;WAS;RHOG;MAPK9;IFNB1;MAP2K3;PXN;RAC1;WIPF1;GIT2;ARHGEF1;VAV1;ELMO2;IKBKG;MAPK14;MAPK3;MAP2K4;PIK3CD;TAB2;PTK2;NFKB1;ACTR2;IRF3;IL1B;ARPC3;AKT3;ITGB1;ELMO1;IRAK4;IRAK1;PIK3CA;ITGA5;VAV2;RPS6KA3
KEGG_Human_T-cell_leukemia_virus_1_infection%mmu05166	0.00154798761609907	0.0458881578947368	0.512634946367298	1.733156387533	0	197	CCNA2;TGFB1;CCNB2;AKT1;ICAM1;MAD1L1;SPI1;NFKB2;SLC25A4;ESPL1;MAPK9;CDKN1A;BUB1B;ANAPC5;CCND3;ADCY3;CCNE1;SLC25A5;CDK2;XIAP;TRP53;IL2RG;NFYB;ADCY6;TNFRSF1A;CALR;IKBKG;MAPK3;MAP2K4;ANAPC7;TCF3;CDKN2C;PIK3CD;NRP1;E2F3;ATF2;VDAC1;NFKB1;CDC23;TLN1;PRKACB;STAT5B;MAP3K3;ANAPC11;ETS2;AKT3;BUB3;SRF;B2M;E2F2;SMAD4;ANAPC1;ITGB2;RANBP3;PIK3CA;ADCY7
KEGG_Coronavirus_disease%mmu05171	0.00276243093922652	0.0458881578947368	-0.506620564357206	-1.83775225604714	0	166	RPL12;IL6;FCGR3;TLR3;RPL22;RPL22L1;RPL39;RPL17;RPL31;RPS27A;RPL35A;RPS12;RPL27A;RPS20;RPS24;RPL7;JUN;RPS19;RPS23;RPS7;RPL32;RPS17;RPL13A;RPL30;RPS15A;RPL3;CASP1;RPS8;RPL18A;MAPK8;RPS25;IL6ST;RPL23A;MX2;RPL11;RPS6;PIK3R1;RPS3;RPL27;RPLP0;RPL32L;TLR2;ACE;RPS18;RPL36AL;RPS28;RPL5;RPS3A1;RPL4;RPSA;RPL36;RPL19;IL6RA;FOS;TNF;FAU;RPLP1;RPS9;RPLP2;RSL24D1;RPL26;IFNAR2;TRAF6;RPL24;ADAR;RPS29;IFIH1;CCL2
KEGG_Viral_carcinogenesis%mmu05203	0.00158982511923688	0.0458881578947368	0.56800467626432	1.88699918194134	0	160	GSN;CCNA2;ACTN4;HDAC1;MAD1L1;C3;PKM;NFKB2;BAD;CDKN1A;ACTN1;CCND3;HDAC3;CDK1;SCRIB;CCNE1;PXN;RAC1;TRAF1;CDK2;TRP53;SND1;YWHAB;IRF7;RBPJ;IKBKG;MAPK3;PIK3CD;TRADD;HDAC9;YWHAH;HDAC7;ATF2;HDAC5;SKP2;NFKB1;YWHAZ;USP7;IRF3;GTF2H3;PRKACB;STAT5B
KEGG_Proteoglycans_in_cancer%mmu05205	0.0015748031496063	0.0458881578947368	0.558479226147808	1.86796248876467	0	173	PLAU;ACTG1;TGFB1;MMP9;ACTB;HCLS1;CD44;PTPN11;AKT1;PLAUR;THBS1;CDKN1A;CD63;PXN;RAC1;ITPR3;PTPN6;MSN;EZR;ITGAV;TRP53;FZD10;PRKCA;ARHGEF1;IQGAP1;VAV1;FGF2;FZD6;MAPK14;MAPK3;ANK1;DROSHA;PIK3CD;CTNNB1;PPP1CA;PTK2;PRKCB;SLC9A1;CAV2;PRKACB;RDX;FLNA;WNT6;AKT3;ITGB1
KEGG_MicroRNAs_in_cancer%mmu05206	0.00323624595469256	0.0458881578947368	0.547622233678114	1.80125192447395	1	148	PLAU;TNC;MMP9;HDAC1;CD44;VIM;THBS1;CDKN1A;KIF23;DNMT1;CCNE1;PRKCE;DNMT3A;EZR;CDC25B;TRP53;PRKCA;FOXP1;SHC4;IGF2BP1;BRCA1;MAPK3;PDGFB;STMN1;TNXB;NOTCH1;PIK3CD;E2F3;HDAC5;PRKCB;CDCA5;NFKB1;CDC25C;EZH2;RDX
KEGG_Prostate_cancer%mmu05215	0.00526315789473684	0.0458881578947368	0.555608920587812	1.70371222002133	2	86	PLAU;MMP9;AKT1;BAD;CDKN1A;ETV5;CCNE1;CDK2;TRP53;IKBKG;MAPK3;PDGFB;TCF7;PIK3CD;CTNNB1;E2F3;NFKB1;HSP90AB1;AKT3;E2F2;MTOR;ARAF;PIK3CA;CASP9;NRAS;KRAS;TCF7L2;PIK3CB
KEGG_Dilated_cardiomyopathy%mmu05414	0.00366300366300366	0.0458881578947368	0.645554412439133	1.82729759620697	1	52	ACTG1;TGFB1;ACTB;TPM3;ATP2A2;ADCY3;DAG1;ITGAV;ADCY6;ATP2A3;GNAS
KEGG_Fluid_shear_stress_and_atherosclerosis%mmu05418	0.00496688741721854	0.0458881578947368	0.513614854825678	1.63756597345031	2	112	ACTG1;MMP9;ACTB;RAC2;NCF1;AKT1;ICAM1;MAPK9;RAC1;GSTT4;ITGAV;TRP53;KEAP1;ARHGEF2;TNFRSF1A;IKBKG;MAPK14;PDGFB;MAP2K4;CALM1;PIK3CD;CTNNB1;ACVR1;PTK2;MAP2K5;NFKB1;CAV2;HSP90AB1;IL1B
CC_growth_cone%0030426	0.00635930047694754	0.0459191230928751	0.502971135008437	1.6133001912108	3	135	ARHGEF7;TPM3;CFL1;GIT1;ADGRL1;AMFR;ARHGAP4;TNK2;STIM1;IQGAP1;COPA;IGF2BP1;TSC2;FKBP15;GDPD5;ENO1B;CALM1;DNM2;NRP1;ACAP3;MAP3K12;RUFY3;ABI1;APP;TOR1A;FLNA;ALS2;HNRNPR;IGHMBP2;KLC1;DICER1
CC_proteasome_core_complex%0005839	0.00636942675159236	0.0459191230928751	-0.731146066997362	-1.72961884917872	2	17	PSMA5;PSMB8;PSMB10;PSMA1;PSMB6;PSMA7;PSMA3;PSMA6
CC_filopodium%0030175	0.00661157024793388	0.0465815176558978	0.600407956708986	1.69615492747745	3	55	LCP1;CFL1;FARP1;VASP;DAG1;MSN;EZR;DEF6;INPPL1;IGF2BP1;SCIMP;RUFY3;RDX;ABI2;ITGB1;ENAH
RA_Post-translational_protein_phosphorylation%R-MMU-8957275	0.00352733686067019	0.0482569702427858	0.63150971842376	1.77537116373671	1	53	SPP1;TNC;C3;APOL7C;MFGE8;DMP1;APLP2;P4HB;SHISA5;ADAM10;PDIA6;GOLM1;NUCB1
RA_Mitotic_Prophase%R-MMU-68875	0.00351493848857645	0.0482569702427858	0.638935006668323	1.79266551949749	1	52	CCNB2;NDC1;POM121;NCAPH2;LMNB1;GORASP2;NUP50;CCNB1;NUP210;NUP214;NCAPD3;NUP133;ARPP19;NUP155;CTDNEP1;SMC2;NUP160
RA_Golgi-to-ER_retrograde_transport%R-MMU-8856688	0.00333333333333333	0.0482569702427858	0.547529123025634	1.69234452508437	1	95	KIF20A;ARF3;RACGAP1;CAPZB;TUBB6;KIF18B;KIF23;KIF2C;KIF11;KDELR1;COPZ1;COPA;KIFC1;SURF4;PAFAH1B3;ARF5;DCTN1;KIF22;NSF;DCTN5;DCTN4;PAFAH1B2;KIF26B;DYNLL1;KIF1C;ACTR1A;RAB18;RINT1;KIF20B;TMED7
RA_Factors_involved_in_megakaryocyte_development_and_platelet_production%R-MMU-983231	0.00337268128161889	0.0482569702427858	0.603120926525907	1.79335161063936	1	75	KIF20A;HDAC1;RACGAP1;CAPZB;TUBB6;ZFPM1;KIF18B;KIF23;RAC1;EHD1;PHF21A;DOCK2;KIF2C;KIF11;KIFC1;KIF22;SH2B3;PRKACB;RCOR1;DOCK10;EHD2;PRKAR1A;KIF26B;MFN2;DOCK8;AKAP1;KIF1C
RA_Platelet_degranulation%R-MMU-114608	0.00337837837837838	0.0482569702427858	0.640646074207003	1.86902571892008	1	63	ACTG1;TGFB1;ACTN4;WDR1;ANXA5;ALDOA;TMSB4X;CD9;ACTN1;TAGLN2;PCYOX1L;CD63;FERMT3;APLP2;CD36;PDGFB;CALM1;PROS1;TLN1;ABCC4;FLNA
RA_Response_to_elevated_platelet_cytosolic_Ca2+%R-MMU-76005	0.00338983050847458	0.0482569702427858	0.647197236648604	1.90255160373658	1	67	ACTG1;TGFB1;ACTN4;WDR1;ANXA5;ALDOA;TMSB4X;CD9;ACTN1;TAGLN2;PCYOX1L;CD63;FERMT3;PRKCA;APLP2;CD36;PDGFB;CALM1;PRKCB;PROS1;TLN1;ABCC4;FLNA
CC_sarcoplasmic_reticulum_membrane%0033017	0.0075187969924812	0.0513457556935818	0.734167823600213	1.74411342060425	3	23	ATP2A2;REEP5;RYR1;CHERP;STIM1;TMEM109;ATP2A3;RTN2;SRI
CC_postsynaptic_actin_cytoskeleton%0098871	0.00761904761904762	0.0513457556935818	0.817794513535842	1.78120678342393	3	15	ACTG1;ACTB;ACTN4;MYO9B
CC_GABA-ergic_synapse%0098982	0.00796178343949045	0.0514198513800425	0.529913684803776	1.59145219893123	4	81	ARHGEF7;FUS;GIT1;CIT;CTBP2;DAG1;RAC1;SEMA7A;NPTN;OGT;DTNB;GPHN;SLC6A6;ZDHHC5;SH3KBP1;LRFN4;SEMA4D;CLCN3;CLPTM1;CTBP1;MKLN1;ABHD6;MAGI2;ATP2B2
CC_centriole%0005814	0.00789889415481833	0.0514198513800425	0.499589411413199	1.60471089973326	4	132	CCNF;CAPG;PLK1;SASS6;ODF2;AURKA;POC1A;CEP104;KIF24;CEP192;TUBG1;CEP55;MPHOSPH9;POC1B;CEP135;CCDC57;TOP2A;CEP128;CENPJ;DNM2;DCTN1;TTC8;C2CD3;CEP250;CEP164;CEP41;BIRC5;FBXW8;CNTROB;ACTR1A;CEP89;ATXN10;IFT81;CROCC;BNIP2;STIL;CEP120;MAGI2;ENKD1;CEP162
CC_microvillus%0005902	0.00821018062397373	0.0519419590496297	0.597786168663877	1.70446249651469	4	59	CAR2;TGFB1;CD44;MYO1F;MYO1D;MSN;EZR;SLC27A4
CC_preribosome,_large_subunit_precursor%0030687	0.00840336134453782	0.0521008403361345	-0.724311522322748	-1.68686193788126	3	16	NIP7;NSA2;WDR74;PPAN;FTSJ3
KEGG_C-type_lectin_receptor_signaling_pathway%mmu04625	0.00693240901213172	0.0535740002880323	0.52357780596632	1.60641154157348	3	83	CCL22;CLEC7A;PTPN11;AKT1;NFKB2;MAPK9;ITPR3;IKBKG;LSP1;MAPK14;MAPK3;CALM1;PIK3CD;PRKCD;NFKB1;IL1B;STAT2;AKT3
KEGG_Natural_killer_cell_mediated_cytotoxicity%mmu04650	0.00686106346483705	0.0535740002880323	0.537930743076846	1.64590376135127	3	79	RAC2;PTPN11;ICAM1;IFNB1;RAC1;PTPN6;PRKCA;SHC4;VAV1;MAPK3;CD244A;PIK3CD;ULBP1;PRKCB;RAET1D;ITGB2;ARAF;PIK3CA;VAV2;NRAS;TNFRSF10B;PLCG1;KRAS;PIK3CB;SH2D1B1;FCGR4;LCP2;NFATC2;MAP2K2
KEGG_Inflammatory_mediator_regulation_of_TRP_channels%mmu04750	0.00710479573712256	0.0535740002880323	0.579588315824718	1.69151445164823	3	59	MAPK9;ADCY3;MAP2K3;PLCB3;PRKCE;ITPR3;ADCY6;PRKCA;MAPK14;PTGER2;GNAS;CALM1;PIK3CD;PRKCD;PPP1CA;PRKCB;PRKACB;IL1B
KEGG_Hepatitis_B%mmu05161	0.00648298217179903	0.0535740002880323	0.484602119366479	1.57589971404751	3	133	CCNA2;TGFB1;MMP9;AKT1;MAPK9;BAD;IFNB1;CDKN1A;MAP2K3;CCNE1;CDK2;TRP53;PRKCA;YWHAB;IRF7;IKBKG;MAPK14;MAPK3;MAP2K4;PIK3CD;TAB2;APAF1;E2F3;ATF2;PRKCB;NFKB1;YWHAZ;IRF3;STAT5B;STAT2;AKT3;BIRC5;E2F2;SMAD4;IRAK4;IRAK1;ARAF;PIK3CA
KEGG_Chronic_myeloid_leukemia%mmu05220	0.00684931506849315	0.0535740002880323	0.52939189100315	1.59682030706867	3	73	TGFB1;HDAC1;PTPN11;AKT1;CTBP2;BAD;CDKN1A;TRP53;SHC4;IKBKG;MAPK3;RUNX1;PIK3CD;E2F3;NFKB1;STAT5B;AKT3;BAK1;E2F2;CTBP1;SMAD4;ARAF;PIK3CA;BCR;CDKN2A;NRAS
CC_phagocytic_vesicle%0045335	0.00966183574879227	0.0565126241910491	0.517104312090856	1.54337354290736	5	80	GSN;ACTG1;CAPG;VIM;WAS;RAB31;SRGAP2;ZYX;CALR;CYBB;ZDHHC5;TCIRG1;STX8;SCIMP;RAB23;CLCN3;STX12;CD82;MYH9;STXBP1;MTOR
CC_dendritic_spine%0043197	0.00955414012738853	0.0565126241910491	0.487764405677114	1.57232163243214	5	138	CFL1;ADD1;GIPC1;FUS;CAPZB;ZDHHC12;ACTN1;FARP1;RAC1;MPP2;EPHB2;SRGAP2;ASAP1;ADAM10;ZMYND8;IGF2BP1;COMT;ARHGAP33;NRGN;ARRB1;SYNPO;PPP1CA;PTK2;APP;ABI2;DOCK10;ARC;PRRT2;ALS2;ITGB1;CYFIP1;MT3;SNX1;ANKS1B
CC_adherens_junction%0005912	0.00946372239747634	0.0565126241910491	0.493515791201682	1.54861572840968	5	107	ACTB;ADD1;PIP5K1C;SH3BP1;FLOT2;SCRIB;TNK2;CTNNA1;DAG1;MSN;EZR;KEAP1;ZYX;CDH3;CDH17;ADAM10;FRMD4A;NOTCH1;CTNNB1;CDCA3;CDH22;PPP1CA;TLN1;RDX;ABI2;ITGB1;MYH9;CDH5;CD99L2
RA_Cell_Cycle_Checkpoints%R-MMU-69620	0.00461538461538462	0.05995337995338	0.470272536472758	1.58753376522426	2	192	CCNA2;PLK1;INCENP;CCNB2;MAD1L1;NUDC;RCC2;UBE2C;NDC80;CDKN1A;BUB1B;ANAPC5;UBE2S;CDK1;CCNE1;KIF2C;KNTC1;CDK2;DNA2;CCNB1;PMF1;CENPQ;PSMD9;CENPA;SPC25;CENPN;AURKB;NUF2;CENPU;NUP133;CDCA8;RPA1;DBF4;NDE1;ANAPC7;SKA1;CLSPN;CLIP1;BUB1;PSME3;YWHAZ;CDC23;CDC25C;CKAP5;ANAPC11;NUP160;BUB3;PPP2CB;MAPRE1;DYNLL1;CLASP1;ANAPC1
RA_Translation_initiation_complex_formation%R-MMU-72649	0.00466200466200466	0.05995337995338	-0.59343728993606	-1.82045458821315	1	55	RPS12;RPS20;RPS24;EIF3E;RPS19;RPS23;EIF2S2;RPS7;RPS17;RPS15A;RPS8;EIF2S1;RPS25;EIF3F;RPS6;RPS3;RPS18;EIF4A2;RPS28;RPSA;RPS9;EIF3G;EIF1AX;RPS29;RPS21;EIF3I;RPS11;EIF3M;EIF3L
RA_Ribosomal_scanning_and_start_codon_recognition%R-MMU-72702	0.00466200466200466	0.05995337995338	-0.59329856775398	-1.82002903788604	1	55	RPS12;RPS20;RPS24;EIF3E;RPS19;RPS23;EIF2S2;RPS7;RPS17;RPS15A;RPS8;EIF2S1;RPS25;EIF3F;RPS6;RPS3;RPS18;EIF4A2;RPS28;RPSA;RPS9;EIF3G;EIF1AX;RPS29;RPS21;EIF3I;RPS11;EIF3M;EIF3L
KEGG_Hepatitis_C%mmu05160	0.00826446280991736	0.0606785558938669	0.470399147684429	1.5034524934346	4	116	IFIT1BL1;AKT1;BAD;IFNB1;CDKN1A;CDK2;TRP53;YWHAB;IRF7;TNFRSF1A;IKBKG;MAPK3;PPP2R1A;SCARB1;PIK3CD;TRADD;IFIT1;YWHAH;APAF1;CTNNB1;E2F3;PSME3;NFKB1;YWHAZ;IRF3;STAT2;AKT3;BAK1;OAS1A;PPP2CB;E2F2;OAS2;CLDN11;PPP2R2D;ARAF;PIK3CA;CASP9;PIAS1;TYK2;NRAS;PPP2R1B;KRAS;PIK3CB;FADD
RA_RHOA_GTPase_cycle%R-MMU-8980692	0.00488599348534202	0.0616018394328415	0.514671893236563	1.64041429716231	2	114	ARHGEF7;RACGAP1;FLOT2;IQGAP3;ECT2;CIT;FARP1;DOCK2;PLEKHG5;GMIP;DIAPH1;DEF6;ARHGAP6;ARHGEF2;PGRMC2;ARHGAP11A;ARHGEF1;IQGAP1;VAV1;ANLN;STK10;LBR;ARHGDIA;ARHGAP22;ARHGEF11;DIAPH3;FMNL3;BCAP31;ARAP3;EMC3
RA_Degradation_of_the_extracellular_matrix%R-MMU-1474228	0.00523560209424084	0.0624514374514375	0.657161710576591	1.81762127106327	2	46	SPP1;MMP13;CD44;MMP10;ADAM8;CAPN1;CAPNS1;ADAM10;MMP25
RA_RAC2_GTPase_cycle%R-MMU-9013404	0.00511073253833049	0.0624514374514375	0.57878407765744	1.70612011701899	2	69	RAC2;GIT1;RACGAP1;DOCK2;NCKAP1L;GIT2;DEF6;PGRMC2;IQGAP1;VAV1;CYBB;LBR;ARHGDIA;DIAPH3;ABI1;ABI2;DOCK10;ITGB1;CYFIP1;PIK3CA;VAV2;PAK2;BCR;TAOK3;DEPDC1B
RA_SUMOylation_of_DNA_replication_proteins%R-MMU-4615885	0.00524475524475525	0.0624514374514375	0.69483497639063	1.88206583478622	2	39	INCENP;NDC1;POM121;NUP50;NUP210;NUP214;AURKB;NUP133;CDCA8;TOP2A;NUP155;NUP160
KEGG_VEGF_signaling_pathway%mmu04370	0.0088809946714032	0.063533269572346	0.593635709959674	1.67607573468497	4	48	RAC2;AKT1;BAD;PXN;RAC1;SPHK2;PRKCA;MAPK14;MAPK3;PIK3CD;PTK2;PRKCB;AKT3;PIK3CA;CASP9;NRAS;PLCG1;KRAS;PIK3CB
KEGG_Long-term_depression%mmu04730	0.00919117647058824	0.0641084558823529	0.613217943157753	1.65284956692931	4	39	PLCB3;GNAI2;ITPR3;RYR1;PRKCA;MAPK3;PPP2R1A;GNAS;PRKCB;PPP2CB;PRKG2;ARAF;NRAS;PPP2R1B;KRAS
KEGG_cGMP-PKG_signaling_pathway%mmu04022	0.0102040816326531	0.0667756990705652	0.490753695133807	1.5399616820763	5	100	GTF2I;AKT1;SLC25A4;BAD;ATP2A2;ADCY3;PLCB3;VASP;GNAI2;PRKCE;ITPR3;SLC25A5;ATP1B3;ATP1B1;ADCY6;ATP2A3;MAPK3;CALM1;MEF2D;PPP1CA;ATF2;VDAC1;AKT3;SRF;NPR1;PRKG2;PPIF;ADCY7;ATP1A3
KEGG_Cellular_senescence%mmu04218	0.0100334448160535	0.0667756990705652	0.459874602552901	1.49968479047919	5	143	CCNA2;TGFB1;MYBL2;FOXM1;CCNB2;AKT1;SLC25A4;CDKN1A;CCND3;MAP2K3;CDK1;CCNE1;ITPR3;SLC25A5;CDK2;CCNB1;TRP53;ZFP36L1;CAPN1;MAPK14;MAPK3;TSC2;CALM1;PIK3CD;E2F3;PPP1CA;VDAC1;NFKB1
KEGG_Parathyroid_hormone_synthesis,_secretion_and_action%mmu04928	0.0102915951972556	0.0667756990705652	0.525810917474199	1.60410210047481	5	78	MMP13;CDKN1A;ADCY3;PLCB3;GNAI2;ITPR3;LRP5;ADCY6;PRKCA;ARHGEF1;MAPK3;PDE4A;MMP25;GNAS;ARRB1;MEF2D;ARHGEF11;ATF2;PRKCB;PRKACB
KEGG_Pyrimidine_metabolism%mmu00240	0.0107334525939177	0.0680598471296146	0.600995180212428	1.63995376893516	5	41	RRM2;CAD;TYMS;NT5C2;RRM1;CANT1;ENPP1;DCK;NME2;TK1;UPP1
KEGG_Bile_secretion%mmu04976	0.0111111111111111	0.0688888888888889	0.633270713998986	1.6468788125131	5	32	CAR2;SLC4A2;ADCY3;ATP1B3;ATP1B1;ADCY6;GNAS;SCARB1;SLC9A1;ABCB4;PRKACB;ABCC4
RA_TP53_Regulates_Metabolic_Genes%R-MMU-5628897	0.0069284064665127	0.0741018179722838	-0.548355205306231	-1.66810643697455	2	52	PRDX1;MT-CO2;MT-CO1;RRAGA;SESN3;COX7A2L;MT-CO3;SLC38A9;TIGAR;PRKAG1;CYCS;PRKAB2;COX7B
RA_MHC_class_II_antigen_presentation%R-MMU-2132295	0.00687285223367698	0.0741018179722838	0.542613903262443	1.62250101366369	3	81	KIF20A;AP2A1;RACGAP1;CAPZB;TUBB6;CD74;KIF18B;KIF23;KIF2C;KIF11;SEC31A;AP1S1;KIFC1;DNM2;DCTN1;KIF22;AP1S2;DCTN5;OSBPL1A;DCTN4;KIF26B;SEC24C;DYNLL1;KIF1C;ACTR1A;AP1S3;KIF20B;AP2B1
RA_COPI-dependent_Golgi-to-ER_retrograde_traffic%R-MMU-6811434	0.00677966101694915	0.0741018179722838	0.569321676486052	1.67362251768798	3	67	KIF20A;ARF3;RACGAP1;TUBB6;KIF18B;KIF23;KIF2C;KIF11;KDELR1;COPZ1;COPA;KIFC1;SURF4;ARF5;KIF22;NSF
RA_Nuclear_Pore_Complex_(NPC)_Disassembly%R-MMU-3301854	0.00701754385964912	0.0741018179722838	0.705877847325266	1.77367045616799	3	28	CCNB2;NDC1;POM121;NUP50;CCNB1;NUP210;NUP214;NUP133;NUP155;NUP160
RA_Inhibition_of_the_proteolytic_activity_of_APC/C_required_for_the_onset_of_anaphase_by_mitotic_spindle_checkpoint_components%R-MMU-141405	0.0070298769771529	0.0741018179722838	0.722392772336598	1.70281065221046	3	21	UBE2C;BUB1B;ANAPC5;UBE2S;ANAPC7;CDC23;ANAPC11;BUB3;ANAPC1;CDC27;ANAPC2;ANAPC15
RA_Inactivation_of_APC/C_via_direct_inhibition_of_the_APC/C_complex%R-MMU-141430	0.0070298769771529	0.0741018179722838	0.722392772336598	1.70281065221046	3	21	UBE2C;BUB1B;ANAPC5;UBE2S;ANAPC7;CDC23;ANAPC11;BUB3;ANAPC1;CDC27;ANAPC2;ANAPC15
RA_Cell-cell_junction_organization%R-MMU-421270	0.0070298769771529	0.0741018179722838	0.728356628597449	1.71686854198749	3	21	ACTG1;ACTB;CADM1;CTNNA1;CDH3;CDH17;CADM3;CTNNB1
CC_apical_junction_complex%0043296	0.0132575757575758	0.0761083052749719	0.714110728719149	1.63952136813905	6	19	ACTG1;ACTB;CTNNB1
CC_sarcolemma%0042383	0.0145395799676898	0.0819503598178881	0.496355398995307	1.48244717609453	8	78	ANXA5;GOT2;PLCB3;DAG1;RYR1;ABCC8;ATP1B1;ADCY6;SLC38A2;SMPD4;CD36;ANK1;GNAS;ANXA1;PTK2;SLC9A1;CAV2;NCSTN;AGRN;ITGB1;KRT8;ATP1A3;PSEN1;ANK2
RA_Neuronal_System%R-MMU-112316	0.00806451612903226	0.0832491778658173	0.483043218885466	1.56833673604292	4	140	AP2A1;DLGAP4;HOMER3;FLOT2;SH3GLB2;ADCY3;PLCB3;KCNN4;GNAI2;ARL6IP5;EPB41;ABCC8;ADCY6;SLC38A2;PRKCA;KCNJ5;COMT;ALDH2;ALDH5A1;CAMKK2;CALM1;LRFN4;NSF;PRKCB;RTN3;PANX1;PRKACB;CASK;PRKAR1A;CHRNA5;HCN2;STXBP1;NCALD;ADCY7;SLC38A1;AP2B1;KCNG3;GLS2;KCNN3;GRIN2A;KCNMB4
RA_Mitotic_G2-G2/M_phases%R-MMU-453274	0.00815660685154976	0.0832491778658173	0.48437793869898	1.56235205562367	4	131	CCNA2;PLK1;CCNB2;TUBB6;BORA;HAUS5;HMMR;CDKN1A;CDK1;TPX2;ODF2;AURKA;CCNB1;CDC25B;CEP192;TUBG1;PSMD9;PPP2R1A;CEP135;NDE1;CENPJ;E2F3;DCTN1;PSME3;HSP90AB1;TUBGCP5;CDC25C;CEP250;CKAP5;CEP41;PPP2CB;MAPRE1;DYNLL1;CLASP1
RA_Regulation_of_Insulin-like_Growth_Factor_(IGF)_transport_and_uptake_by_Insulin-like_Growth_Factor_Binding_Proteins_(IGFBPs)%R-MMU-381426	0.0087260034904014	0.0836613212763881	0.602689257806495	1.7099785289246	4	55	SPP1;TNC;C3;APOL7C;MFGE8;DMP1;APLP2;P4HB;SHISA5;ADAM10;PDIA6;GOLM1;NUCB1
RA_Asymmetric_localization_of_PCP_proteins%R-MMU-4608870	0.00921658986175115	0.0836613212763881	-0.590350101930642	-1.70682621593939	3	40	FZD7;RPS27A;PSMC6;PSMB6;FZD5;PSMD8;FZD3;PSMA7;FZD4;FZD2;PSMD14;PSMD5;PRICKLE1;PSMC1;PARD6A;PSMB1;PSME4
RA_Cyclin_A/B1/B2_associated_events_during_G2/M_transition%R-MMU-69273	0.00920810313075506	0.0836613212763881	0.753487511249562	1.71086021030447	4	18	CCNA2;PLK1;CCNB2;CDK1;CCNB1;CDC25B;PPP2R1A
RA_G-protein_mediated_events%R-MMU-112040	0.00881834215167548	0.0836613212763881	0.687707052041755	1.70515507067084	4	26	ADCY3;PLCB3;GNAI2;ADCY6;PRKCA;CAMKK2;CALM1;PRKCD;PRKACB;PRKAR1A;ADCY7
RA_Signaling_by_PDGF%R-MMU-186797	0.00881834215167548	0.0836613212763881	0.665936512581581	1.77161802192711	4	36	SPP1;PTPN11;RASA1;PDGFB
RA_Gap_junction_trafficking_and_regulation%R-MMU-157858	0.00914076782449726	0.0836613212763881	0.790352684176472	1.7548091307723	4	16	ACTG1;ACTB;TUBB6;DNM2
RA_Gap_junction_trafficking%R-MMU-190828	0.00914076782449726	0.0836613212763881	0.790352684176472	1.7548091307723	4	16	ACTG1;ACTB;TUBB6;DNM2
RA_IRS-related_events_triggered_by_IGF1R%R-MMU-2428928	0.0092378752886836	0.0836613212763881	-0.662447191087133	-1.64742918658786	3	21	TRIB3;IGF2;IRS1;IRS2;PIK3R1;AKT2
KEGG_Gap_junction%mmu04540	0.0140597539543058	0.0842391304347826	0.534406240619308	1.56567306204621	7	60	TUBB6;TUBA1B;ADCY3;CDK1;PLCB3;GNAI2;ITPR3;ADCY6;PRKCA;MAPK3;PDGFB;GNAS;PRKCB;MAP2K5;PRKACB;TUBB5
KEGG_Circadian_rhythm%mmu04710	0.0144927536231884	0.0842391304347826	-0.601177770399484	-1.61585242815944	6	28	NR1D2;BHLHE41;PRKAG1;CRY2;FBXL3;PRKAB2
KEGG_Viral_myocarditis%mmu05416	0.0142095914742451	0.0842391304347826	0.576551103938897	1.62783892361101	7	48	ACTG1;ACTB;RAC2;ICAM1;DAG1;RAC1
CC_cleavage_furrow%0032154	0.0152284263959391	0.0843002175489485	0.574871214510506	1.56311768449267	8	45	TPM3;RACGAP1;ECT2;CIT;CEP55;NDE1;DIAPH3;RDX;STAMBP;PITPNM1;MYH9;RHOC
KEGG_cAMP_signaling_pathway%mmu04024	0.0148760330578512	0.0847023106763367	0.461441925825476	1.48017678300025	8	120	RAC2;AKT1;MAPK9;BAD;ATP2A2;ADCY3;GNAI2;RAC1;ATP1B3;ATP1B1;ADCY6;VAV1;ATP2A3;MAPK3;PDE4A;PTGER2;GNAS;CALM1;PIK3CD;PPP1CA;SLC9A1;F2R;NFKB1;PRKACB;ARAP3;ABCC4;AKT3;NPR1;HCN2;PIK3CA;ADCY7;ATP1A3;VAV2;VIPR2;ROCK2;ATP2B2;GRIN2A
KEGG_Glycosylphosphatidylinositol_(GPI)-anchor_biosynthesis%mmu00563	0.0155038759689922	0.0848153214774282	0.653193505363929	1.61109841602008	7	25	PIGQ;PIGL;GPAA1;PIGW;PIGV;PIGS;PIGT;PIGP;PIGN;PIGU;PIGZ
KEGG_Apelin_signaling_pathway%mmu04371	0.0154373927958834	0.0848153214774282	0.494022741251851	1.53544893648007	8	95	SPP1;AKT1;GNB2;ADCY3;PLCB3;GNAI2;PRKCE;ITPR3;RYR1;SPHK2;ADCY6;MAPK3;CALM1;MEF2D;HDAC5;SLC9A1;PRKACB;PIK3R4;AKT3;GNB1;SMAD4;MTOR
KEGG_Proteasome%mmu03050	0.0162412993039443	0.0871408174192397	-0.54252347923488	-1.54266741676848	6	42	PSMA5;PSMB8;PSMB10;PSMA1;PSMC6;PSMB6;PSMD8;PSMA7;PSMA3;PSMD14;PSMA6
RA_G2/M_Transition%R-MMU-69275	0.0097879282218597	0.0874116367591082	0.48044463691266	1.54538040988093	5	129	CCNA2;PLK1;CCNB2;TUBB6;BORA;HAUS5;HMMR;CDKN1A;CDK1;TPX2;ODF2;AURKA;CCNB1;CDC25B;CEP192;TUBG1;PSMD9;PPP2R1A;CEP135;NDE1;CENPJ;DCTN1;PSME3;HSP90AB1;TUBGCP5;CDC25C;CEP250;CKAP5;CEP41;PPP2CB;MAPRE1;DYNLL1;CLASP1
CC_microtubule_organizing_center%0005815	0.0161812297734628	0.0880031794697099	0.519764384137409	1.52398667386034	9	69	CCNA2;CCNF;CCNB2;CCND3;CCNE1;KNSTRN;AURKA;CCNB1;TUBG1;TM9SF2;KIFC1;NDE1;SPECC1;MARK4;DIAPH3;C2CD3
KEGG_Human_immunodeficiency_virus_1_infection%mmu05170	0.0174050632911392	0.0916228803439217	0.441520412411241	1.46501578978626	10	162	RAC2;CFL1;CCNB2;AKT1;MAPK9;BAD;IFNB1;GNB2;LIMK2;MAP2K3;CDK1;PXN;GNAI2;RAC1;ITPR3;CCNB1;CUL4A;PRKCA;AP1S1;TNFRSF1A;CALR;IKBKG;MAPK14;MAPK3;CALM1;PIK3CD;TRADD;TAB2;PTK2;PRKCB;AP1S2;NFKB1;IRF3;CDC25C;AKT3;BAK1;B2M;GNB1;MTOR;IRAK4;IRAK1;PIK3CA;AP1S3;PAK2;CASP9;NRAS;PLCG1;TAB1;KRAS;H2-T24;PDIA3;PIK3CB;FADD;DDB1;H2-T22;CRKL
RA_NRAGE_signals_death_through_JNK%R-MMU-193648	0.0105633802816901	0.0921115461751504	0.657293716826433	1.75851700490597	5	37	ARHGEF7;FGD1;ECT2;BAD;PLEKHG5;ARHGEF2;ARHGEF1;VAV1;ARHGEF11
RA_Regulation_of_APC/C_activators_between_G1/S_and_early_anaphase%R-MMU-176408	0.0106007067137809	0.0921115461751504	0.679380891120205	1.69687208417139	5	27	CCNA2;UBE2C;BUB1B;ANAPC5;UBE2S;CCNB1;ANAPC7;FBXO5;FZR1;CDC23;ANAPC11;BUB3;ANAPC1;CDC27;ANAPC2;ANAPC15
CC_proteasome_complex%0000502	0.0174563591022444	0.0933012296844097	-0.520695590976567	-1.53394732955383	6	50	PSMA5;PSMB8;PSMA1;PSMC6;PSMB6;PSMD8;PSMA7;PSMA3;USP25;PSMD14;PSMA6;PRICKLE1;UBR1;PSMC1;PSMB1;TXNL1;PSMB4;PSMD7;ZFAND2A;UBE3A
CC_spindle_microtubule%0005876	0.0179533213644524	0.0943310105589873	0.633100111710425	1.62512612164664	9	33	PLK1;CDK1;KIF11;AURKA;TUBG1;RMDN3;AURKB;CCDC57;SKA1;CALM1;FAM110A;BIRC5;CLASP1
CC_NuRD_complex%0016581	0.0190114068441065	0.0966153462569345	0.739794008795241	1.62690739263094	9	16	HDAC1;MTA1;GATAD2A;MBD2;CHD4;CDK2AP1;RBBP7;CHD3;HDAC2
CC_Sin3-type_complex%0070822	0.0189393939393939	0.0966153462569345	0.706831913516675	1.6452304527992	9	20	HDAC1;SAP130;OGT;SUDS3;SIN3A;RBBP7;PHF12;HDAC2;BRMS1
RA_SLC-mediated_transmembrane_transport%R-MMU-425407	0.0113636363636364	0.0974242424242424	0.489223327396192	1.56360732157649	6	120	SLC4A2;SLC12A4;SLC29A1;SLC25A4;SLCO4A1;SLC25A10;SLC39A6;SLC25A5;SLC12A6;SLC2A3;SLC33A1;SLC38A2;SLC27A4;SLC6A6;SLC35C1;SLC24A4;RHBG;CALM1;SLC35A1;SLC9A1;SLC20A2;SLC15A3;SLC14A1;SLC18A1;SRI;SLC39A1;SLC11A1;SLC12A2;SLC38A1;SLC16A2;SLC2A8;SLC39A8;SLC16A10;SLC44A1;SLC9A9;SLC26A6;SLC20A1;SLC43A1;SLC1A1;SLC36A4
CC_T-tubule%0030315	0.0197132616487455	0.0985663082437276	0.606788851889449	1.58462429280784	10	38	GOT2;PRKCE;RYR1;MSN;EZR;ATP1B1;KCNJ5;RTN2;SLC9A1;PRKAR2A;RRAD;RDX;SRI
RA_AURKA_Activation_by_TPX2%R-MMU-8854518	0.0120274914089347	0.100957764170199	0.568004368293899	1.64657309324783	6	61	PLK1;HAUS5;HMMR;CDK1;TPX2;ODF2;AURKA;CEP192;TUBG1;CEP135;NDE1;CENPJ;DCTN1;CEP250;CKAP5;CEP41;MAPRE1;DYNLL1;CLASP1;ACTR1A
RA_Cell_junction_organization%R-MMU-446728	0.0120898100172712	0.100957764170199	0.619362019614199	1.6996613464755	6	42	ACTG1;ACTB;CADM1;PARVB;ACTN1;VASP;CTNNA1;PXN;ILK;CDH3;CDH17;CADM3;CTNNB1;FBLIM1;FLNA;ITGB1
RA_MAP2K_and_MAPK_activation%R-MMU-5674135	0.0123893805309735	0.102132970274563	0.706161240799235	1.68308057356844	6	22	ACTG1;ACTB;IQGAP1;CSK;MAPK3;ARRB1;TLN1
CC_microtubule_plus-end%0035371	0.0208333333333333	0.102513227513228	0.704408866480561	1.63959053941082	10	20	SPAG5;GAS2L1;KIF18B;KIF2C;KNSTRN;NCKAP5L;DCTN1;CLIP1;CKAP5;MAPRE1
RA_L1CAM_interactions%R-MMU-373760	0.0127041742286751	0.103402329481495	0.635360409912905	1.64369645317492	6	32	AP2A1;TUBB6;RAC1;MSN;MAPK3;ANK1;DNM2;NRP1;RDX;ITGB1;AP2B1;CSNK2B;DNM3
RA_DAG_and_IP3_signaling%R-MMU-1489509	0.0129390018484288	0.103997227356747	0.745622428155514	1.66757610311523	6	17	ADCY3;PRKCE;ADCY6;PRKCA;CAMKK2;CALM1;PRKCD;PRKACB;PRKAR1A;ADCY7
KEGG_Hypertrophic_cardiomyopathy%mmu05410	0.0201465201465201	0.104090354090354	0.556046776159123	1.5739384905064	10	52	ACTG1;TGFB1;ACTB;TPM3;ATP2A2;DAG1;ITGAV;ATP2A3
RA_G0_and_Early_G1%R-MMU-1538133	0.0133843212237094	0.106248377121545	0.774039217927608	1.67348523171608	6	15	CCNA2;TFDP1;HDAC1;CCNE1;CDK2
RA_SUMOylation_of_chromatin_organization_proteins%R-MMU-4551638	0.0140597539543058	0.106357903442572	0.592592327679959	1.64777643505084	7	49	HDAC1;NDC1;POM121;NUP50;NUP210;PHC2;NUP214;NUP133;SCMH1;NUP155;NUP160;PCGF2;SATB1;PIAS1;SUMO1;CBX2;NUP93;L3MBTL2
RA_Nuclear_Envelope_Breakdown%R-MMU-2980766	0.013986013986014	0.106357903442572	0.622604650095236	1.68641904961403	7	39	CCNB2;NDC1;POM121;LMNB1;NUP50;CCNB1;NUP210;NUP214;NUP133;NUP155;CTDNEP1;NUP160
RA_Transport_of_Mature_Transcript_to_Cytoplasm%R-MMU-72202	0.0136054421768707	0.106357903442572	0.535471069257347	1.58852981696082	7	74	NDC1;SRSF2;POM121;DDX39B;CPSF3;NUP50;NUP210;CPSF2;SRSF1;SRSF11;U2AF2;NUP214;NUP133;POLDIP3;SYMPK;NUP155;THOC2
RA_Cell_surface_interactions_at_the_vascular_wall%R-MMU-202733	0.0139130434782609	0.106357903442572	0.577882786643673	1.63575774946262	7	54	TGFB1;CD44;PTPN11;ITGAX;OLR1;DOK2;CD74;INPP5D;PTPN6;PROS1;YES1;ITGB1;SELP;ITGB2;PIK3CA;SDC2;TNFRSF10B;SDC3;PLCG1
KEGG_Renal_cell_carcinoma%mmu05211	0.0213143872113677	0.108122073308574	0.53354980258276	1.55715216663501	11	59	TGFB1;PTPN11;AKT1;BAD;CDKN1A;RAC1;MAPK3;PDGFB;PIK3CD;AKT3;ARAF;PIK3CA;PAK2;NRAS;KRAS;PIK3CB;CRKL
RA_RUNX1_interacts_with_co-factors_whose_precise_effect_on_RUNX1_targets_is_not_known%R-MMU-8939243	0.014519056261343	0.108555269488879	0.629963253452245	1.62973384739525	7	32	CBX6;SMARCC2;CBFB;PHC2;SMARCD1;SMARCC1;SCMH1;SMARCA4
CC_cell_leading_edge%0031252	0.0229885057471264	0.109637488947834	0.530109234649513	1.52547053956283	13	63	CFL1;VIM;SH3BP1;SCRIB;PXN;ATN1;TUBG1;IQGAP1;CDC42BPA;FIGNL2;DCTN1;YWHAZ;ABI1;ARPC3;BCAS3;CYFIP1;MYH9;DOCK8;LDB1
CC_respiratory_chain_complex_IV%0045277	0.0228690228690229	0.109637488947834	-0.6584424192667	-1.57888978228543	10	18	MT-CO2;MT-CO1;COX7A2L;MT-CO3;COX6A2;COX7B
KEGG_Salivary_secretion%mmu04970	0.0227670753064799	0.112821948488242	0.55392965652309	1.53235062278331	12	42	SLC4A2;ADCY3;PLCB3;KCNN4;ITPR3;ATP1B3;ATP1B1;ADCY6;PRKCA;GNAS;CALM1;PRKCB;SLC9A1;CST3;PRKACB;PRKG2;SLC12A2;ADCY7;ATP1A3
KEGG_Arrhythmogenic_right_ventricular_cardiomyopathy%mmu05412	0.0230496453900709	0.112821948488242	0.566226051693046	1.57616386217095	12	44	ACTG1;ACTB;ATP2A2;CTNNA1;DAG1;ITGAV;ATP2A3;TCF7;CTNNB1
RA_SUMOylation_of_DNA_damage_response_and_repair_proteins%R-MMU-3108214	0.0152801358234295	0.112932498097301	0.544918491278434	1.59393362865888	8	64	NDC1;POM121;NUP50;NUP210;PHC2;NUP214;BRCA1;NUP133;RPA1;SCMH1;NUP155;HDAC7;NSMCE2;NUP160;RAD21;PCGF2;PIAS1;PML;SUMO1;CBX2;NUP93;XRCC4
CC_intercellular_bridge%0045171	0.0241545893719807	0.11345337432294	0.487378822224426	1.4348495817156	14	70	KIF20A;TUBB6;NCAPH2;KIF23;TPX2;KLHL22;PRC1;EPB41;RMDN3;RAB35;CEP55;CDCA8;SKA1;DCTN1;TUBB5;EHD2;TMEM9;GSTM2;RBM18
RA_RHOC_GTPase_cycle%R-MMU-9013106	0.0155440414507772	0.113577484691474	0.579814513843436	1.65991254268791	8	56	RACGAP1;FLOT2;IQGAP3;CIT;DIAPH1;ARHGEF1;IQGAP1;ANLN;STK10;LBR;ARHGDIA;ARHGEF11;DIAPH3;FMNL3;RHOC;VAV2;BCR;ROCK2;TJP2;DEPDC1B;STARD13;TFRC;PKN1;PREX1;SLK;ARHGEF25;ARHGEF17;PKN2;JUP;ROCK1
RA_Signaling_by_Type_1_Insulin-like_Growth_Factor_1_Receptor_(IGF1R)%R-MMU-2404192	0.0160183066361556	0.11444190185609	-0.651892814759763	-1.64502587127233	6	22	TRIB3;IGF2;IRS1;IRS2;PIK3R1;AKT2
RA_IGF1R_signaling_cascade%R-MMU-2428924	0.0160183066361556	0.11444190185609	-0.651892814759763	-1.64502587127233	6	22	TRIB3;IGF2;IRS1;IRS2;PIK3R1;AKT2
RA_TP53_Regulates_Transcription_of_Cell_Cycle_Genes%R-MMU-6791312	0.0163339382940109	0.115414531022516	0.628331956829912	1.62551363406378	8	32	CCNA2;CDKN1A;CNOT7;CDK1;CCNE1;CDK2;AURKA;CCNB1;E2F7;CNOT3;CNOT6L;CENPJ;CNOT9;CNOT10;CDC25C;E2F8
RA_Phosphorylation_of_the_APC/C%R-MMU-176412	0.0165745856353591	0.115841940907999	0.736975627678317	1.67336851445357	8	18	UBE2C;ANAPC5;UBE2S;CCNB1;ANAPC7;CDC23;ANAPC11;ANAPC1;CDC27;ANAPC2;ANAPC15
KEGG_Ribosome_biogenesis_in_eukaryotes%mmu03008	0.024390243902439	0.11609198590807	-0.446852312181195	-1.42278482279524	9	70	FCF1;NOP58;WDR75;NMD3;RPP40;UTP18;RASL2-9;NXT1;UTP15;NOB1;RCL1;POP4;REXO1;GTPBP4;POP7;EMG1;EFL1;UTP14A;POP1;RIOK2;MPHOSPH10
KEGG_Transcriptional_misregulation_in_cancer%mmu05202	0.0245499181669394	0.11609198590807	0.433223151931214	1.4076696681669	14	135	PLAU;CCNA2;MMP9;HDAC1;SPI1;FUS;SS18;PBX3;CDKN1A;ETV5;TRAF1;HHEX;H3F3A;TRP53;SIN3A;ETV4;RUNX1;TCF3;EWSR1;CDKN2C;FUT8;PTK2;NFKB1
KEGG_Parkinson_disease%mmu05012	0.0252808988764045	0.117556179775281	-0.340816143932355	-1.2600325896242	8	197	PARK7;TUBB3;PSMA5;RPS27A;ATF4;SLC6A3;PSMA1;PSMC6;KLC2;COX7A2L;UBB;HSPA5;NDUFB3;TRAP1;NDUFS6;PSMB6;UBE2J2;NDUFA13;XBP1;EIF2S1;MAPK8;PSMD8;DUSP1;PSMA7;NDUFB4;NDUFA5;CYCS;PSMA3;COX6A2;NDUFA1;TUBB2B;COX7B;PSMD14;NDUFS3;PSMA6;UQCR11;NDUFB8;MAPT;NDUFS8;NDUFA6;TXN1;TUBB4A;NDUFB6;DDIT3;TUBA1A;PSMC1;EIF2AK3
RA_Transport_of_inorganic_cations/anions_and_amino_acids/oligopeptides%R-MMU-425393	0.0189655172413793	0.117683271771322	0.548971450641163	1.58439768679792	10	60	SLC4A2;SLC12A4;SLC25A10;SLC12A6;SLC38A2;SLC6A6;SLC24A4;CALM1;SLC9A1;SLC20A2;SLC15A3;SRI;SLC12A2;SLC38A1;SLC16A10;SLC9A9;SLC26A6;SLC20A1;SLC43A1;SLC1A1;SLC36A4
RA_Regulation_of_PLK1_Activity_at_G2/M_Transition%R-MMU-2565942	0.0187393526405451	0.117683271771322	0.528668748820079	1.55839184666555	10	69	PLK1;CCNB2;BORA;HAUS5;CDK1;ODF2;AURKA;CCNB1;CEP192;TUBG1;CEP135;NDE1;CENPJ;DCTN1;CEP250;CKAP5;CEP41;MAPRE1;DYNLL1;CLASP1;ACTR1A
RA_RHO_GTPases_Activate_WASPs_and_WAVEs%R-MMU-5663213	0.0176678445229682	0.117683271771322	0.648103328294968	1.61875092428485	9	27	ARPC1B;RAC1;WIPF1;NCKAP1L;PTK2;ACTR2;ABI1;ABI2;ARPC3;CYFIP1
RA_Cellular_Senescence%R-MMU-2559583	0.0187713310580205	0.117683271771322	0.531377725261153	1.56764520829966	10	70	CCNA2;HMGA1;EHMT2;UBE2C;MAPK9;CDKN1A;ANAPC5;UBE2S;MAP2K3;LMNB1;CCNE1;CDK2;MAPK14;ANAPC7;UBN1;CABIN1;FZR1;CDC23;HIRA;EZH2;ANAPC11;ETS2
RA_Transport_of_Mature_mRNA_derived_from_an_Intron-Containing_Transcript%R-MMU-159236	0.0173310225303293	0.117683271771322	0.539189820958786	1.57256218059201	9	65	NDC1;SRSF2;POM121;DDX39B;NUP50;NUP210;SRSF1;SRSF11;U2AF2;NUP214;NUP133;POLDIP3;NUP155;THOC2;NUP160
RA_Regulation_of_Glucokinase_by_Glucokinase_Regulatory_Protein%R-MMU-170822	0.0194003527336861	0.117683271771322	0.646257150398243	1.60238091740834	10	26	NDC1;POM121;NUP50;NUP210;NUP214;NUP133;NUP155;NUP160
RA_Ca-dependent_events%R-MMU-111996	0.0184842883548983	0.117683271771322	0.727011647392295	1.62595330303687	9	17	ADCY3;ADCY6;PRKCA;CAMKK2;CALM1;PRKCD;PRKACB;PRKAR1A;ADCY7
RA_PLC_beta_mediated_events%R-MMU-112043	0.0175438596491228	0.117683271771322	0.677440226178875	1.63410644454907	9	23	ADCY3;PLCB3;ADCY6;PRKCA;CAMKK2;CALM1;PRKCD;PRKACB;PRKAR1A;ADCY7
RA_GPVI-mediated_activation_cascade%R-MMU-114604	0.0192982456140351	0.117683271771322	0.643611272060544	1.61721224548425	10	28	RAC2;PTPN11;RHOG;RAC1;PTPN6;VAV1
RA_Apoptosis%R-MMU-109581	0.0187074829931973	0.117683271771322	0.516912967844579	1.53347530676805	10	74	GSN;ADD1;VIM;BAD;SH3GLB2;LMNB1;KPNB1;XIAP;PRKCD;TRADD;APAF1;CTNNB1;CLSPN;PTK2;ACIN1;BCAP31;YWHAZ;OMA1;DFFA;GSDMD;DYNLL1;CASP9;SATB1;TNFRSF10B;OPA1;TJP2;LMNA;FADD
RA_Apoptotic_execution_phase%R-MMU-75153	0.0176056338028169	0.117683271771322	0.617342007157424	1.65163060232901	9	37	GSN;ADD1;VIM;SH3GLB2;LMNB1;KPNB1;PRKCD;CTNNB1;CLSPN;PTK2;ACIN1;BCAP31
RA_Smooth_Muscle_Contraction%R-MMU-445355	0.0184842883548983	0.117683271771322	0.726188108300803	1.6241114672	9	17	TPM3;PXN;ALDH2;CALM1;TLN1
RA_EPH-Ephrin_signaling%R-MMU-2682334	0.0188356164383562	0.117683271771322	0.585530816175359	1.62293053685096	10	45	ARHGEF7;ARPC1B;RASA1;RAC1;EPHB2;EPHB4;ACTR2;NCSTN;YES1;ARPC3;VAV2;PAK2;EPHB3;SDC2;ROCK2
RA_Semaphorin_interactions%R-MMU-373755	0.0194003527336861	0.117683271771322	0.605473736295105	1.61076643607606	10	36	PIP5K1C;RAC1;SEMA7A;PTPRC;NRP1;ARHGEF11;SEMA4D;TLN1;HSP90AB1;SEMA4A;RHOC;PAK2;PLXNA3;PLXND1;ROCK2
RA_Fcgamma_receptor_(FCGR)_dependent_phagocytosis%R-MMU-2029480	0.0206185567010309	0.117932963455454	0.529155396737932	1.53395481980648	11	61	ARPC1B;PRKCE;RAC1;WIPF1;NCKAP1L;VAV1;ELMO2;PRKCD;PTK2;HCK;ACTR2;ABI1;HSP90AB1;YES1;ABI2;ARPC3;ELMO1;CYFIP1;MYH9;PIK3CA;VAV2;PLCG1;PIK3CB;MYO1C;FCGR4;NCKAP1;ABL1;NF2;ARPC4;PLCG2;ACTR3
RA_Regulation_of_actin_dynamics_for_phagocytic_cup_formation%R-MMU-2029482	0.0207253886010363	0.117932963455454	0.589339827403995	1.61727405435848	11	42	ARPC1B;RAC1;WIPF1;NCKAP1L;VAV1;ELMO2;PTK2;ACTR2;ABI1;HSP90AB1;ABI2;ARPC3;ELMO1;CYFIP1;MYH9;VAV2;MYO1C;FCGR4;NCKAP1;ABL1;NF2;ARPC4;ACTR3
RA_APC/C-mediated_degradation_of_cell_cycle_proteins%R-MMU-174143	0.0202702702702703	0.117932963455454	0.52263766661106	1.52474709500338	11	63	CCNA2;PLK1;UBE2C;BUB1B;ANAPC5;UBE2S;AURKA;CCNB1;PSMD9;AURKB;ANAPC7;FBXO5;FZR1;SKP2;PSME3;CDC23;ANAPC11;BUB3
RA_Regulation_of_mitotic_cell_cycle%R-MMU-453276	0.0202702702702703	0.117932963455454	0.52263766661106	1.52474709500338	11	63	CCNA2;PLK1;UBE2C;BUB1B;ANAPC5;UBE2S;AURKA;CCNB1;PSMD9;AURKB;ANAPC7;FBXO5;FZR1;SKP2;PSME3;CDC23;ANAPC11;BUB3
RA_Protein-protein_interactions_at_synapses%R-MMU-6794362	0.0199637023593466	0.117932963455454	0.622375895348383	1.6101051242175	10	32	DLGAP4;HOMER3;FLOT2;SH3GLB2;EPB41;LRFN4;RTN3;CASK;GRIN2A;SHANK3;PPFIA4;PPFIA1
RA_Conversion_from_APC/C:Cdc20_to_APC/C:Cdh1_in_late_anaphase%R-MMU-176407	0.0196779964221825	0.117932963455454	0.693415699699121	1.62181520272934	10	20	UBE2C;ANAPC5;UBE2S;ANAPC7;FZR1;CDC23;ANAPC11;ANAPC1;CDC27;ANAPC2;ANAPC15
RA_RHOD_GTPase_cycle%R-MMU-9013405	0.0206540447504303	0.117932963455454	0.579555969578689	1.5999752568504	11	44	RACGAP1;CAPZB;TOR1AIP1;ACTN1;LMNB1;ADD3;DIAPH1;PGRMC2;LBR;DIAPH2;DIAPH3
KEGG_Metabolism_of_xenobiotics_by_cytochrome_P450%mmu00980	0.0266393442622951	0.11866028708134	-0.593593928650467	-1.56156948821767	12	26	CBR1;ADH5;GSTO1;HPGDS;ADH1;ALDH3B1;CBR3;EPHX1;ADH7;GSTK1;MGST3;GSTM4
KEGG_Lysosome%mmu04142	0.0276381909547739	0.11866028708134	-0.387808314436472	-1.33623127783728	10	111	LGMN;AP4M1;SCARB2;HEXB;HEXA;DMXL2;GGA2;CTSL;LAPTM4A;CLN5;NCOA7;PPT1;NEU1;CTSD;NPC2;M6PR
KEGG_Adrenergic_signaling_in_cardiomyocytes%mmu04261	0.0280701754385965	0.11866028708134	0.483074032974539	1.48129215111051	15	86	TPM3;AKT1;ATP2A2;ADCY3;PLCB3;GNAI2;ATP1B3;ATP1B1;ADCY6;PPP2R5D;PRKCA;ATP2A3;MAPK14;MAPK3;PPP2R1A;GNAS;CALM1;PPP1CA;ATF2;SLC9A1;PRKACB;AKT3;PPP2CB;PPP2R2D;ADCY7;ATP1A3
KEGG_Circadian_entrainment%mmu04713	0.0274725274725275	0.11866028708134	0.539020923705454	1.52574534262842	14	52	GNB2;ADCY3;PLCB3;GNAI2;ITPR3;RYR1;ADCY6;PRKCA;KCNJ5;MAPK3;GNAS;CALM1;PRKCB;CACNA1G;PRKACB;GNB1;PRKG2;ADCY7
KEGG_Relaxin_signaling_pathway%mmu04926	0.0277777777777778	0.11866028708134	0.48445000651973	1.49208923647851	15	88	TGFB1;MMP9;MMP13;AKT1;MAPK9;GNB2;ADCY3;PLCB3;GNAI2;ADCY6;PRKCA;SHC4;MAPK14;MAPK3;MAP2K4;GNAS;ARRB1;PIK3CD;ATF2;NFKB1;PRKACB;AKT3;COL4A2;GNB1;PIK3CA;ADCY7
KEGG_Epstein-Barr_virus_infection%mmu05169	0.0266457680250784	0.11866028708134	0.411054350262982	1.37692102654209	16	172	CCNA2;HDAC1;CD44;VIM;AKT1;ICAM1;NFKB2;MAPK9;IFNB1;CDKN1A;CCND3;MAP2K3;CCNE1;RAC1;CDK2;TRP53;IRF7;RBPJ;CALR;IKBKG;SIN3A;MAPK14;RUNX3;MAP2K4;PIK3CD;TRADD;TAB2;APAF1;E2F3;SKP2;NFKB1;USP7;IRF3;STAT2;AKT3;BAK1;B2M;OAS1A;E2F2;OAS2;IRAK4;IRAK1;PIK3CA
RA_RAC3_GTPase_cycle%R-MMU-9013423	0.0219224283305228	0.121603731954864	0.494227805560342	1.46956305467594	12	75	NCF1;GIT1;RACGAP1;NCKAP1L;GIT2;ARHGAP6;SRGAP2;PGRMC2;CYBB;LBR;DIAPH3;ABI1;ARAP3;ABI2;DOCK10;ITGB1;CYFIP1;VAV2;PAK2;BCR;TAOK3;DEPDC1B
RA_Calmodulin_induced_events%R-MMU-111933	0.0219378427787934	0.121603731954864	0.72852416641815	1.61753212814218	11	16	ADCY3;ADCY6;PRKCA;CAMKK2;CALM1;PRKCD;PRKACB;PRKAR1A;ADCY7
RA_CaM_pathway%R-MMU-111997	0.0219378427787934	0.121603731954864	0.72852416641815	1.61753212814218	11	16	ADCY3;ADCY6;PRKCA;CAMKK2;CALM1;PRKCD;PRKACB;PRKAR1A;ADCY7
RA_Recruitment_of_NuMA_to_mitotic_centrosomes%R-MMU-380320	0.0222222222222222	0.122127255460589	0.515205003080078	1.51043240301448	12	66	PLK1;TUBB6;HAUS5;CDK1;ODF2;CEP192;TUBG1;CEP135;NDE1;CENPJ;DCTN1;TUBGCP5;CEP250;CKAP5;CEP41;MAPRE1;DYNLL1;CLASP1;ACTR1A
CC_lamellipodium_membrane%0031258	0.0265151515151515	0.122682044323835	0.686402356029282	1.57590592689946	13	19	CFL1;CD44;VASP;SLC39A6;ITGAV;DOCK8;CSPG4;PLXND1
RA_Intra-Golgi_and_retrograde_Golgi-to-ER_traffic%R-MMU-6811442	0.0225806451612903	0.122704519765718	0.444899194663667	1.44449134890429	13	140	KIF20A;ARF3;RACGAP1;CAPZB;TUBB6;KIF18B;COG7;KIF23;KIF2C;KIF11;KDELR1;COPZ1;COPA;KIFC1;SURF4;PAFAH1B3;ARF5;DCTN1;KIF22;COG1;NSF;DCTN5;DCTN4;PAFAH1B2;KIF26B;VPS53;DYNLL1;KIF1C;ACTR1A;RAB18;RINT1;KIF20B;TMED7
RA_Transport_of_Mature_mRNA_Derived_from_an_Intronless_Transcript%R-MMU-159231	0.0230905861456483	0.122704519765718	0.58577707373968	1.56495298852296	12	38	NDC1;POM121;CPSF3;NUP50;NUP210;CPSF2;NUP214;NUP133;SYMPK;NUP155;NUP160;WDR33;NCBP1;CPSF1;NUP93
RA_Transcriptional_regulation_by_small_RNAs%R-MMU-5578749	0.0229681978798587	0.122704519765718	0.627978716551891	1.60347922206823	12	30	NDC1;POM121;NUP50;NUP210;NUP214;NUP133;NUP155;NUP160
RA_RHOB_GTPase_cycle%R-MMU-9013026	0.0227670753064799	0.122704519765718	0.544805732052932	1.55372034994725	12	57	RACGAP1;FLOT2;IQGAP3;ECT2;CIT;DIAPH1;ARHGEF2;ARHGEF1;ANLN;STK10;ARHGEF11;DIAPH3;VAV2;BCR;ROCK2;TJP2;DEPDC1B;STARD13;TFRC;PKN1;PREX1;SLK;ARHGEF25;PCDH7;ARHGEF17;PKN2;JUP;ROCK1;NET1;MYO9A
RA_SUMOylation_of_SUMOylation_proteins%R-MMU-4085377	0.0235507246376812	0.124123901164172	0.617026360362055	1.58608213664711	12	31	NDC1;POM121;NUP50;NUP210;NUP214;NUP133;NUP155;NUP160
KEGG_Mineral_absorption%mmu04978	0.0305498981670061	0.127215247590966	-0.579692513367265	-1.539865201632	14	27	FTH1;ATP1B2;HMOX1;CLCN2;MT1;ATP2B4
KEGG_Acute_myeloid_leukemia%mmu05221	0.031304347826087	0.12843989769821	0.509864210937533	1.50177932883205	17	62	CCNA2;AKT1;SPI1;BAD;IKBKG;MAPK3;RUNX1;TCF7;PIK3CD;NFKB1;STAT5B;PPARD;AKT3;MTOR;ARAF;PIK3CA;CEBPA;PML;NRAS;KRAS;TCF7L2;PIK3CB;BCL2A1A;DUSP6;STAT3
KEGG_Vascular_smooth_muscle_contraction%mmu04270	0.0325342465753425	0.129598662207358	0.485872913846403	1.45987426885384	18	72	ADCY3;PLCB3;PRKCE;ITPR3;ADCY6;PRKCA;ARHGEF1;MAPK3;GNAS;CALM1;PRKCD;ARHGEF11;PPP1CA;PRKCB;PRKACB;NPR1;MYH9;ARAF;ADCY7;ROCK2;KCNMB4
KEGG_Collecting_duct_acid_secretion%mmu04966	0.0331384015594542	0.129598662207358	0.656603002441461	1.53680553407174	16	20	CAR2;ATP6V0A2;TCIRG1;ATP6V0A1;ATP6V1G2;ATP6V0D1;ATP6V1A
KEGG_Pancreatic_cancer%mmu05212	0.0325342465753425	0.129598662207358	0.485899379575895	1.46563256764022	18	73	TGFB1;RAC2;AKT1;MAPK9;BAD;CDKN1A;RAC1;TRP53;IKBKG;MAPK3;PIK3CD;E2F3;NFKB1;AKT3;BAK1;E2F2;BRCA2;SMAD4;MTOR;ARAF;PIK3CA;CASP9;CDKN2A
KEGG_Hepatocellular_carcinoma%mmu05225	0.0334448160535117	0.129598662207358	0.422145373855084	1.37664700991788	19	143	ACTG1;TGFB1;ACTB;AKT1;BAD;CDKN1A;SMARCC2;GSTT4;LRP5;TRP53;KEAP1;FZD10;PRKCA;SMARCD1;SHC4;FZD6;MAPK3;SMARCC1;SMARCA4;TCF7;PIK3CD;CTNNB1;E2F3;PRKCB;ARID2;WNT6;AKT3;BAK1;E2F2;GSTM2;BRD7;SMAD4;MTOR;ARAF;PIK3CA;TXNRD1;CDKN2A;NRAS;PLCG1;KRAS;GSTT3;TCF7L2
CC_cell_junction%0030054	0.0286168521462639	0.130459178902085	0.45010479229073	1.43526733083948	17	126	CCNF;ACTN4;WDR1;PTPN11;ACTN1;NCAPH2;SCRIB;CTNNA1;EPB41;TES;CDH3;CDH17;PSD4;SMAGP;CEP68;DNM2;CTNNB1;NACC1;FBLIM1;RAB23;AGRN;ENAH;CDH5;CLDN11;PSEN1;ESCO2;SLC16A10;SAMD4;TJP2;SLC16A1;MLKL;MCMBP;GJB2;CDK5RAP2
RA_SUMOylation%R-MMU-2990846	0.0260162601626016	0.135982968644259	0.441383675366483	1.4180342330675	15	127	HDAC1;INCENP;NFKB2;NDC1;POM121;DNMT1;DDX17;NUP50;SENP2;NUP210;PHC2;NUP214;AURKB;IKBKG;BRCA1;SIN3A;NUP133;CDCA8;RPA1;SCMH1;SP3;TOP2A;NUP155;HDAC7;NSMCE2;SAE1;UBA2;NUP160;CTBP1;RAD21;MITF;PCGF2;SATB1;PIAS1;PML;SUMO1
RA_Transport_of_Mature_mRNAs_Derived_from_Intronless_Transcripts%R-MMU-159234	0.0262237762237762	0.135982968644259	0.582972313274111	1.57906885911089	14	39	NDC1;POM121;CPSF3;NUP50;NUP210;CPSF2;NUP214;NUP133;SYMPK;NUP155;NUP160
RA_Gene_Silencing_by_RNA%R-MMU-211000	0.0266429840142096	0.136605056299129	0.574385333355259	1.53451899074755	14	38	NDC1;POM121;NUP50;NUP210;NUP214;NUP133;NUP155;NUP160;TSNAX
RA_Striated_Muscle_Contraction%R-MMU-390522	0.0267686424474187	0.136605056299129	0.719649366393188	1.55589349839051	13	15	TPM3;VIM;MYH3
CC_nBAF_complex%0071565	0.0304761904761905	0.136922015182885	0.732518613131433	1.59547062385227	15	15	ACTB;SMARCC2;SMARCD1;SMARCC1;SMARCA4
RA_ECM_proteoglycans%R-MMU-3000178	0.0281195079086116	0.139574006240673	0.664728139633668	1.56688466487708	15	21	TNC;ITGAX;DMP1;TNXB;ITGB1;COL1A2;TNN;COL9A3;COL6A1
RA_RHOQ_GTPase_cycle%R-MMU-9013406	0.0280701754385965	0.139574006240673	0.560160977613745	1.55543825687899	15	48	ARHGEF7;GIT1;IQGAP3;SCRIB;GIT2;SRGAP2;IQGAP1;CDC42BPA;ARHGAP33;DIAPH3
RA_Apoptotic_cleavage_of_cellular_proteins%R-MMU-111465	0.028169014084507	0.139574006240673	0.627865928325043	1.58998542095239	15	29	GSN;ADD1;VIM;SH3GLB2;LMNB1;PRKCD;CTNNB1;CLSPN;PTK2;ACIN1;BCAP31
RA_Cell-Cell_communication%R-MMU-1500931	0.0282186948853616	0.139574006240673	0.550573755056005	1.5478348784187	15	53	ACTG1;ACTB;CADM1;PARVB;ACTN1;VASP;CTNNA1;PXN;ILK;CDH3;IQGAP1;CDH17;CADM3;CTNNB1;FBLIM1;FLNA;ITGB1
CC_phagocytic_cup%0001891	0.0320754716981132	0.140845070422535	0.633837711772158	1.5421924422744	16	27	LCP1;PIP5K1C;SH3BP1;PEAR1;RAC1;RAB31;ANXA1;DNM2;BIN2
CC_kinesin_complex%0005871	0.032258064516129	0.140845070422535	0.580858239420133	1.51690670320758	17	38	KIF20A;KIF18B;KIF23;KIF2C;KIF14;KIFC1;NDE1;KIF22;KLC1;KIF1C;KIF20B;KIF9
KEGG_Chagas_disease%mmu05142	0.037542662116041	0.143484968909252	0.474432275388279	1.44091413804939	21	76	TGFB1;AKT1;C3;MAPK9;IFNB1;CCL3;PLCB3;GNAI2;TNFRSF1A;CALR;IKBKG;MAPK14;MAPK3;PPP2R1A;MAP2K4;GNAS;PIK3CD;NFKB1;IL1B;AKT3;PPP2CB;IRAK4;PPP2R2D;IRAK1;PIK3CA
RA_Nicotinate_metabolism%R-MMU-196807	0.0305010893246187	0.149711453707861	-0.650166071755362	-1.57806714840593	13	18	NADK2;PARP10;NMRK1;NADSYN1
KEGG_PPAR_signaling_pathway%mmu03320	0.0402802101576182	0.150186335403727	0.531388582154564	1.46999463779485	22	42	OLR1;FADS2;SCD2;ACSL5;SLC27A4;ILK;ACADL;CD36;ACSL3;PPARD;LPL;CYP8B1
KEGG_Human_cytomegalovirus_infection%mmu05163	0.0403726708074534	0.150186335403727	0.398605445471158	1.34544705506783	25	184	RAC2;AKT1;IFNB1;GNB2;CDKN1A;CCL3;ADCY3;PLCB3;PXN;GNAI2;RAC1;ITPR3;CX3CL1;ITGAV;TRP53;ADCY6;PRKCA;ARHGEF1;TNFRSF1A;CALR;IKBKG;MAPK14;MAPK3;TSC2;PTGER2;GNAS;CALM1;PIK3CD;TRADD;ARHGEF11;CTNNB1;E2F3;ATF2;PTK2;PRKCB;NFKB1;IRF3;PRKACB;IL1B;AKT3;BAK1;B2M;E2F2;GNB1;MTOR;PIK3CA;ADCY7;CASP9;CDKN2A;NRAS;ROCK2;KRAS;H2-T24;PDIA3;CCL5;PIK3CB;CCR1;FADD;H2-T22;CRKL
KEGG_Diabetic_cardiomyopathy%mmu05415	0.040983606557377	0.150452976704055	0.415789170371522	1.362325982446	24	145	TGFB1;MMP9;RAC2;NCF1;AKT1;SLC25A4;MAPK9;ATP2A2;PLCB3;PTPA;RAC1;SLC25A5;PRKCA;PARP1;ATP2A3;CYBB;MAPK14;CD36;PIK3CD;PRKCD;PPP1CA;PRKCB;G6PDX;VDAC1;NFKB1
RA_Chromosome_Maintenance%R-MMU-73886	0.0329289428076256	0.151865847897969	0.501407694502753	1.46236955295402	18	65	CCNA2;RTEL1;CHTF8;PRIM2;DNA2;CENPQ;CENPA;CHTF18;CENPN;CENPU;RPA1;TERF2;NHP2;TEN1
RA_SUMO_E3_ligases_SUMOylate_target_proteins%R-MMU-3108232	0.0323101777059774	0.151865847897969	0.436365654957758	1.39805667749759	19	121	HDAC1;INCENP;NFKB2;NDC1;POM121;DNMT1;DDX17;NUP50;NUP210;PHC2;NUP214;AURKB;IKBKG;BRCA1;SIN3A;NUP133;CDCA8;RPA1;SCMH1;SP3;TOP2A;NUP155;HDAC7;NSMCE2
RA_Nuclear_Envelope_(NE)_Reassembly%R-MMU-2995410	0.031413612565445	0.151865847897969	0.561892830940534	1.55412031032572	17	46	CCNB2;TUBB6;NDC1;POM121;LMNB1;RCC1;KPNB1;CCNB1;NUP133;LBR;NUP155
RA_Loss_of_Nlp_from_mitotic_centrosomes%R-MMU-380259	0.0343053173241853	0.151865847897969	0.515030186031012	1.48211534472582	19	58	PLK1;HAUS5;CDK1;ODF2;CEP192;TUBG1;CEP135;NDE1;CENPJ;DCTN1;CEP250;CKAP5;CEP41;MAPRE1;DYNLL1;CLASP1;ACTR1A
RA_Recruitment_of_mitotic_centrosome_proteins_and_complexes%R-MMU-380270	0.0341880341880342	0.151865847897969	0.48913959611014	1.43401615113458	19	66	PLK1;HAUS5;CDK1;ODF2;CEP192;TUBG1;CEP135;NDE1;CENPJ;DCTN1;TUBGCP5;CEP250;CKAP5;CEP41;MAPRE1;DYNLL1;CLASP1;ACTR1A
RA_Loss_of_proteins_required_for_interphase_microtubule_organization_from_the_centrosome%R-MMU-380284	0.0343053173241853	0.151865847897969	0.515030186031012	1.48211534472582	19	58	PLK1;HAUS5;CDK1;ODF2;CEP192;TUBG1;CEP135;NDE1;CENPJ;DCTN1;CEP250;CKAP5;CEP41;MAPRE1;DYNLL1;CLASP1;ACTR1A
RA_Centrosome_maturation%R-MMU-380287	0.0341880341880342	0.151865847897969	0.48913959611014	1.43401615113458	19	66	PLK1;HAUS5;CDK1;ODF2;CEP192;TUBG1;CEP135;NDE1;CENPJ;DCTN1;TUBGCP5;CEP250;CKAP5;CEP41;MAPRE1;DYNLL1;CLASP1;ACTR1A
RA_Signaling_by_VEGF%R-MMU-194138	0.0337268128161889	0.151865847897969	0.473229076494524	1.407124324837	19	75	NCF1;AKT1;RASA1;CTNNA1;PXN;RAC1;NCKAP1L;PRKCA;VAV1;ELMO2;CYBB;MLST8;PRR5;CALM1;PRKCD;NRP1;CTNNB1;PTK2;PRKCB;ABI1;MAPKAP1;PRKACB;ABI2;AKT3;ELMO1;CYFIP1;MTOR;PIK3CA;VAV2;PAK2;PLCG1;ROCK2
RA_Transport_of_vitamins,_nucleosides,_and_related_molecules%R-MMU-425397	0.0328151986183074	0.151865847897969	0.643459694724313	1.57839745228569	18	24	SLC29A1;SLC25A4;SLCO4A1;SLC25A5;SLC33A1;SLC27A4;SLC35C1;SLC35A1
RA_p75_NTR_receptor-mediated_signalling%R-MMU-193704	0.0343053173241853	0.151865847897969	0.523545166821796	1.50661911951875	19	58	ARHGEF7;FGD1;ECT2;BAD;PLEKHG5;ARHGEF2;ARHGEF1;VAV1;ARHGDIA;ARHGEF11;NFKB1;NCSTN
RA_Transport_of_the_SLBP_independent_Mature_mRNA%R-MMU-159227	0.0326086956521739	0.151865847897969	0.601936024562303	1.54729204016898	17	31	NDC1;POM121;NUP50;NUP210;NUP214;NUP133;NUP155;NUP160
RA_Transport_of_the_SLBP_Dependant_Mature_mRNA%R-MMU-159230	0.0344827586206897	0.151865847897969	0.597672252403362	1.54619605834606	18	32	NDC1;POM121;NUP50;NUP210;NUP214;NUP133;NUP155;NUP160
RA_Transmission_across_Chemical_Synapses%R-MMU-112315	0.0316666666666667	0.151865847897969	0.475846853545829	1.45268361229648	18	90	AP2A1;ADCY3;PLCB3;GNAI2;ARL6IP5;ADCY6;SLC38A2;PRKCA;KCNJ5;COMT;ALDH2;ALDH5A1;CAMKK2;CALM1;NSF;PRKCB;PRKACB;CASK;PRKAR1A;CHRNA5;STXBP1;NCALD;ADCY7;SLC38A1;AP2B1;GLS2;GRIN2A;SLC1A1
RA_RNA_Polymerase_II_Transcription_Termination%R-MMU-73856	0.0321489001692047	0.151865847897969	0.505166038609791	1.47116213262939	18	62	SRSF2;DDX39B;CPSF3;CSTF2;CPSF2;CPSF6;SRSF1;SRSF11;U2AF2;POLDIP3;SYMPK;SNRPB;THOC2;THOC7;LSM10;WDR33;NCBP1;CSTF3;CPSF1;CHTOP
RA_Regulation_of_TP53_Activity_through_Acetylation%R-MMU-6804758	0.0333333333333333	0.151865847897969	0.64484868698672	1.55548984905684	18	23	HDAC1;GATAD2A;PIP4K2B;CHD4;BRD7;PML;BRPF3;RBBP7;CHD3;HDAC2;PIN1
RA_CDC42_GTPase_cycle%R-MMU-9013148	0.0355932203389831	0.155690072639225	0.495819433737368	1.45754957747598	20	67	FGD1;RACGAP1;ECT2;FARP1;GMIP;DEF6;SRGAP2;LBR;ARHGAP33;ARHGDIA;ARHGAP22;ARHGEF11;ARAP3;DOCK10;DOCK8;VAV2;BCR
CC_Schaffer_collateral_-_CA1_synapse%0098685	0.0377952755905512	0.156581472876048	0.441204235320986	1.38420435414755	23	106	ACTG1;ACTB;GIPC1;CADM1;CAPZB;MAPK9;MPP2;NPTN;PFN1;GRIPAP1;PDE4A;ARHGDIA;SYNPO;NOTCH1;CTNNB1;CASK;NEFH;ITGB1;ANKS1B;BCR;PLCG1;ROCK2;PTPRA;HIP1;SLC1A1;CACNG8;IQSEC2;ADGRL3;STAT3;SYP;PPFIA1;SYN1
CC_nuclear_matrix%0016363	0.0383386581469649	0.156581472876048	0.434638281264164	1.37387676743524	23	118	ACTB;CFL1;VIM;HNRNPM;CAD;SMARCC2;DDX39B;LMNB1;DNMT3A;ATN1;TRP53;SMARCD1;NONO;SMARCC1;SMARCA4;PRKCD;HNRNPA2B1;DGKQ;CASK;ARID2;KRT8;BRD7;TCERG1;PAXIP1;CEBPA;RAD21;PHF5A;CXXC1;SATB1;ANP32A;PML;MORC2A;CSNK2B;LMNA;S100A10;NUMA1;AKAP8
CC_SWI/SNF_complex%0016514	0.037037037037037	0.156581472876048	0.641414760611377	1.54201510239678	19	24	ACTB;SS18;SMARCC2;SMARCD1;SMARCC1;SMARCA4;BCL7A;ARID2
CC_synaptic_membrane%0097060	0.0381426202321725	0.156581472876048	0.515742244165397	1.45856292636034	22	56	CFL1;SLC2A3;PSEN2;NPTN;GPHN;ADAM10;ENO1B;ANXA1;OLFM1;ANO6;NCSTN;CASK;LRP4;ITGB1;PSEN1;CPE;GRIN2A;PTPRA;HIP1R
CC_endoplasmic_reticulum_tubular_network%0071782	0.0383877159309021	0.156581472876048	0.69758689512905	1.57460563590921	19	18	REEP5;KPNB1;REEP4;ARL6IP1;ATL3;REEP3;RAB18
KEGG_Oxidative_phosphorylation%mmu00190	0.0433734939759036	0.157158504146456	-0.39996276558552	-1.3260005988582	17	91	LHPP;COX7A2L;NDUFB3;NDUFS6;ATP6V1D;NDUFA13;ATP6V0E;NDUFB4;NDUFA5;CYCS;COX6A2;NDUFA1;PPA2;COX7B;NDUFS3;UQCR11;NDUFB8;NDUFS8;ATP6V1H;NDUFA6;NDUFB6;UQCR10;COX7A2;ATP6V1B2;NDUFS5;COX11;NDUFS4;NDUFB10
RA_RUNX1_regulates_genes_involved_in_megakaryocyte_differentiation_and_platelet_function%R-MMU-8936459	0.036563071297989	0.157785602983939	0.700912247001684	1.55622576545088	19	16	HDAC1;PRMT1;ZFPM1;CBFB;SIN3A
RA_Nuclear_events_mediated_by_NFE2L2%R-MMU-9759194	0.0365296803652968	0.157785602983939	-0.538217545637997	-1.49982055368029	15	34	PRDX1;RPS27A;PSMC6;PSMB6;PSMD8;PSMA7;PSMD14;PSMD5
KEGG_Toll-like_receptor_signaling_pathway%mmu04620	0.0459965928449745	0.160413117546848	0.468835151314636	1.42045307722789	26	74	SPP1;AKT1;IRF5;MAPK9;IFNB1;CCL3;MAP2K3;RAC1;IRF7;IKBKG;MAPK14;MAPK3;MAP2K4;PIK3CD;TAB2;NFKB1;IRF3;IL1B
KEGG_B_cell_receptor_signaling_pathway%mmu04662	0.0459183673469388	0.160413117546848	0.480023322657912	1.43726444729491	26	69	RAC2;AKT1;INPP5D;PIK3AP1;RAC1;PTPN6;INPPL1;VAV1;PIRA1;IKBKG;MAPK3;PIK3CD;PRKCB;NFKB1;AKT3;PIRA2;PIK3CA;VAV2;NRAS;MALT1;KRAS;NFKBIE;PIK3CB
KEGG_Growth_hormone_synthesis,_secretion_and_action%mmu04935	0.0456140350877193	0.160413117546848	0.450452254729075	1.38126113977105	25	86	AKT1;MAPK9;ADCY3;MAP2K3;PLCB3;GNAI2;ITPR3;ADCY6;PRKCA;SHC4;MAPK14;MAPK3;MAP2K4;GNAS;PIK3CD;ATF2;PTK2;PRKCB;PRKACB;STAT5B;AKT3;MTOR;PIK3CA;ADCY7;NRAS;PLCG1;KRAS;PIK3CB;CRKL
RA_mRNA_3'-end_processing%R-MMU-72187	0.0382608695652174	0.161853546910755	0.524517979195202	1.48470307306465	21	54	SRSF2;DDX39B;CPSF3;CSTF2;CPSF2;CPSF6;SRSF1;SRSF11;U2AF2;POLDIP3;SYMPK;THOC2;THOC7;WDR33;NCBP1;CSTF3;CPSF1;CHTOP
RA_Post-translational_modification:_synthesis_of_GPI-anchored_proteins%R-MMU-163125	0.0381125226860254	0.161853546910755	0.589426994614356	1.5248653289335	20	32	PLAUR;LY6E;PIGQ;PIGL;GPAA1;PIGW;PIGV;PIGS;PIGT;PIGP;PLET1;NRN1;PIGZ;FCGR4
RA_Synthesis_of_glycosylphosphatidylinositol_(GPI)%R-MMU-162710	0.0382409177820268	0.161853546910755	0.706658984234218	1.5278080833445	19	15	PIGQ;PIGL;PIGW;PIGV;PIGP;PIGZ;PIGC
CC_myofibril%0030016	0.0407407407407407	0.164021164021164	0.632991978831001	1.52176602565718	21	24	ACTG1;SCO1;COL6A1;ARHGEF25;MYH3
RA_mRNA_Splicing_-_Major_Pathway%R-MMU-72163	0.0394944707740916	0.165980030769548	0.396396756783578	1.32412979287904	24	181	PCBP2;FUS;PRPF31;SRSF2;PTBP1;EFTUD2;DDX39B;HNRNPA3;CHERP;TFIP11;UBL5;LSM2;SAP18;SF3B3;SRSF1;DHX15;SRSF11;SRRT;U2AF2;IK;TRA2B;RBM42;DHX9;HNRNPH1;SNRPB;DDX42;RBM10;LUC7L3;PNN;RBM22;HNRNPF;BUD13;HNRNPA2B1;ACIN1
RA_Neurotransmitter_receptors_and_postsynaptic_signal_transmission%R-MMU-112314	0.04	0.167012987012987	0.522754016902462	1.47970999305466	22	54	AP2A1;ADCY3;PLCB3;GNAI2;ADCY6;PRKCA;KCNJ5;CAMKK2;CALM1;NSF;PRKCB;PRKACB;PRKAR1A;CHRNA5;NCALD;ADCY7;AP2B1;GRIN2A
CC_anaphase-promoting_complex%0005680	0.0425138632162662	0.167112566385816	0.662197824474831	1.56476567446213	22	21	UBE2C;ANAPC5;UBE2S;ANAPC7;FZR1;CDC23;ANAPC11;ANAPC1;CDC27;ANAPC2;ANAPC15
CC_ruffle_membrane%0032587	0.0425867507886435	0.167112566385816	0.452484474100106	1.36844483322033	26	84	LCP1;CFL1;PIP5K1C;CORO1C;KCNN4;RAC1;EZR;DIAPH1;ITGAV;ARHGEF2;SPRY4;PSD4;DNM2;CDC37;TLN1;ITGB1;MAP2
KEGG_Graft-versus-host_disease%mmu05332	0.0485232067510549	0.1671354899203	-0.546925957733158	-1.46849077307485	22	29	IL6;CD86;H2-Q4;H2-DMB2;H2-EB1;H2-OB;TNF;H2-M5;CD80;H2-DMA
KEGG_Peroxisome%mmu04146	0.052132701421801	0.173865394533265	-0.430057946806974	-1.35523129802531	21	63	PRDX1;IDH1;HMGCL;NOS2;XDH;PEX11A;PECR;CROT;ACAA1A;PEX26;GSTK1;CAT;PHYH;FAR1;ECH1
KEGG_Fc_epsilon_RI_signaling_pathway%mmu04664	0.0523465703971119	0.173865394533265	0.512029953325105	1.45015764225278	28	51	RAC2;AKT1;MAPK9;INPP5D;MAP2K3;RAC1;PRKCA;VAV1;MAPK14;MAPK3;MAP2K4;PIK3CD;AKT3;PIK3CA;VAV2;NRAS;PLCG1;KRAS;PIK3CB
KEGG_Lipid_and_atherosclerosis%mmu05417	0.0522151898734177	0.173865394533265	0.400560700414984	1.33116764912193	32	158	MMP9;NCF1;AKT1;ICAM1;OLR1;HSPD1;MAPK9;BAD;IFNB1;CCL3;MAP2K3;PLCB3;RAC1;TRP53;PRKCA;ARHGEF1;VAV1;IRF7;TNFRSF1A;CYBB;IKBKG;MAPK14;MAPK3;CD36;MAP2K4;CALM1;PIK3CD;TAB2;APAF1;SOD2;PTK2;NFKB1;IRF3;HSP90AB1;IL1B;AKT3;IRAK4;SELP;IRAK1;PIK3CA;VAV2;CASP9;ATF6;NRAS;TNFRSF10B;PLCG1;ROCK2;TAB1
KEGG_Bladder_cancer%mmu05219	0.0530164533820841	0.174018711689429	0.544943536980019	1.44851681637933	28	36	MMP9;THBS1;CDKN1A;TRP53;MAPK3;E2F3;E2F2;ARAF;CDKN2A;NRAS;KRAS;EGF;ERBB2;MAP2K2
RA_G_alpha_(12/13)_signalling_events%R-MMU-416482	0.042031523642732	0.174363030337269	0.542947540269421	1.50254473753649	23	47	ARHGEF7;FGD1;ECT2;PLEKHG5;ARHGEF2;ARHGEF1;VAV1;ARHGEF11
KEGG_Phospholipase_D_signaling_pathway%mmu04072	0.053781512605042	0.174477232753567	0.42821865388034	1.35218005338609	31	102	PTPN11;AKT1;PIP5K1C;ADCY3;PLCB3;SPHK2;ADCY6;PRKCA;SHC4;MAPK3;PDGFB;TSC2;GNAS;DNM2;PIK3CD;F2R;DGKQ;AKT3;MTOR;PIK3CA;ADCY7;PLPP1;NRAS;PLCG1;KRAS;PIK3CB;DNM3;PIP5K1A;CYTH2
BP_actin_cytoskeleton_organization%0030036	0.0015527950310559	0.175503838771593	0.561214441608447	1.86780670487155	0	169	GSN;ACTN4;FHL3;WDR1;RAC2;FGD1;CAP1;PARVB;RHOG;ACTN1;CORO1C;LIMK2;PARVG;VASP;RAC1;DOCK2;WIPF1;TMSB10;EZR;DIAPH1;EPB41;TAOK2;PFN1;CDC42BPA;ASB2;PDGFB;PRR5;SPECC1;FLII;ANXA1;DIAPH3;FMNL3;ACTR2;TLN1;FLNA;GAS2L3;SRF;ELMO1;MYH9;ENAH;PTK7;S1PR2;MKLN1;PIK3CA;PI4KA;BCR;RHOQ;ROCK2;FLNB
BP_positive_regulation_of_bone_resorption%0045780	0.00188323917137476	0.175503838771593	0.813168135805407	1.93652970594575	0	20	SPP1;CAR2;LTBP3;ADAM8;PRKCA;DCSTAMP
BP_cell_adhesion%0007155	0.00309119010819165	0.175503838771593	0.492205912439459	1.65309140795315	1	186	SPP1;TNC;CD44;ICAM1;CADM1;PARVB;CD9;OLR1;FLOT2;EMP2;MFGE8;PARVG;ALCAM;RAC1;CX3CL1;ITGAV;ATP1B1;PBXIP1;PRKCA;INPPL1;CD36;SYMPK;AATF;TM9SF4;CTNNB1;FBLN7;EPHB4;PCDHGA5;TLN1;APP;TOR1A;PCDHGA1;SIGLECG;KLC1;ITGB1;SPG7;LPXN;PRKD2;MYH9;PTK7;LDB1;CD99L2;CLDN11;ITGB2
BP_ribosomal_large_subunit_biogenesis%0042273	0.00217864923747277	0.175503838771593	-0.672823878204306	-1.86157442470877	0	31	NIP7;RPL35A;NOP16;RPL7;NPM1;WDR74;RPL11;RPF2;RPL5;GTPBP4;SDAD1;RSL24D1;RPL26;TMA16;HEATR3;PAK1IP1;MALSU1
BP_regulation_of_intracellular_pH%0051453	0.00564971751412429	0.175503838771593	0.776455936374901	1.83129784112183	2	19	CAR2;SLC4A2;TRP53;TM9SF4;SLC9A1
BP_intracellular_calcium_ion_homeostasis%0006874	0.0035778175313059	0.175503838771593	0.610286693208976	1.77626826662803	1	64	SPP1;TGFB1;SLC10A7;ATP2A2;CCL3;RYR1;CHERP;ATP1B1;NPTN;PRKCA;STIM1;RMDN3;ATP2A3;SLC24A4;TCIRG1;ATP13A1;PRKCB;TMEM165
BP_cytoskeleton_organization%0007010	0.00164473684210526	0.175503838771593	0.676031826350341	2.11476556661511	0	99	FGD1;CFL1;ADD1;AKT1;SS18;MAST2;CAPZB;TUBB6;CCL3;STRIP2;ODF2;PXN;RAC1;DOCK2;ADD3;DIAPH1;ZMYM3;CDC42BPA;MLST8;LSP1;PRR5;SH3KBP1;RANBP10;YWHAH;DIAPH3;FMNL3;GPR35;MAST3;MAPKAP1;ARC;ELMOD3
BP_skeletal_system_morphogenesis%0048705	0.00450450450450451	0.175503838771593	-0.563478048105298	-1.63852307719594	1	43	CSRNP1;ACVR2B;TIPARP;TGFBR1;NKX3-2;HOXC8;HOXB8;LAMA5;ZFAND5;RAB33B;MYC;WWOX;ZFP950;COL2A1
BP_mitochondrial_respiratory_chain_complex_I_assembly%0032981	0.00231481481481482	0.175503838771593	-0.654149767853304	-2.00870456592585	0	56	MT-ND1;MT-ND2;MT-ND5;MT-ND4;NDUFB3;LYRM2;NDUFS6;NDUFA13;NDUFAF4;TMEM126A;NDUFB4;NDUFA5;NDUFAF3;NDUFA1;ACAD9;NDUFAF5;NDUFS3;NDUFAF7;NDUFB8;NDUFS8;NDUFA6;NDUFB6;NUBPL;TIMM21;MT-ND6;NDUFS5;NDUFS4;NDUFB10
BP_rRNA_processing%0006364	0.00527704485488127	0.175503838771593	-0.469268017800017	-1.59855890479332	1	114	RPL35A;WDR75;RNASEL;RPS24;RPL7;KRR1;RPS19;RPS7;NSA2;BRIX1;RPS17;RPP40;UTP18;NOL8;REXO4;WDR74;EXOSC9;RPS25;RPL11;RPS6;UTP15;RPL27;PPAN;RCL1;RPS28;RPL5;LAS1L;POP4;POP7;DIS3;DDX49;RPL26
BP_positive_regulation_of_stem_cell_population_maintenance%1902459	0.0035650623885918	0.175503838771593	0.649319815951202	1.76137306159235	1	42	ACTB;HDAC1;SS18;SAP130;OGT;KDM2B;SMARCD1;SUDS3;SIN3A;SMARCC1;SMARCA4;BCL7A
BP_negative_regulation_of_stem_cell_population_maintenance%1902455	0.00568181818181818	0.175503838771593	0.760825806323179	1.75012789373254	2	17	HDAC1;SAP130;OGT;SUDS3;SIN3A
BP_mitotic_cytokinesis%0000281	0.00176056338028169	0.175503838771593	0.649216312412979	1.88622312914528	0	59	KIF20A;CFL1;PLK1;INCENP;RACGAP1;STX2;ECT2;CIT;KIF4;KIF23;CENPA;AURKB;ANLN;RAB35;CEP55;CDCA8;STMN1;NUSAP1
BP_megakaryocyte_development%0035855	0.00564971751412429	0.175503838771593	0.763545409925053	1.8008479236085	2	19	PTPN11;ZFPM1;PTPN6;SH2B3;ABI1;RABGAP1L;FLNA;SRF
BP_protein_export_from_nucleus%0006611	0.00546448087431694	0.175503838771593	0.67734206645415	1.75558344032743	2	32	TGFB1;XPO5;DESI1;XPO6;NUP214;CALR;CTDSPL2;SFN;STRADA;PKD1;CSE1L;RANBP3
BP_animal_organ_regeneration%0031100	0.00186219739292365	0.175503838771593	0.754457518651706	1.9275646923083	0	29	CCNA2;TGFB1;LCP1;PKM;CAD;CDKN1A;CDK1
BP_microtubule-based_movement%0007018	0.0035650623885918	0.175503838771593	0.637426085064564	1.72910961194718	1	42	KIF20A;KIF4;KIF18B;KIF23;KIF2C;KIF11;KIF14;KIF24;KIFC1;KIF22;KIF26B;KLC1;KIF1C;KIF20B;KIF9
BP_chromosome_segregation%0007059	0.0016750418760469	0.175503838771593	0.598425433663223	1.83352338375625	0	85	INCENP;DLGAP5;SPAG5;ESPL1;NDC80;RCC1;KNSTRN;SLC25A5;PMF1;CENPQ;SPC25;CHTF18;CENPN;NUF2;BRCA1;CENPU;PPP2R1A;NDE1;TOP2A;SKA1;CDCA2;DIAPH3;BUB1;FIRRM;FBXO30;RAD21;PHF13;SPC24;ESCO2;CENPT;MAU2;TLK1;HJURP;CENPC1;CDK5RAP2
BP_positive_regulation_of_epidermal_growth_factor_receptor_signaling_pathway%0045742	0.00568181818181818	0.175503838771593	0.811968238330722	1.86777084967048	2	17	TGFB1;MMP9;PLAUR;CNOT9
BP_translation%0006412	0.005249343832021	0.175503838771593	-0.504188001078548	-1.68261459618113	1	92	RPL12;RPL22L1;RPL27A;RPS24;RPL7;RPS23;RPL32;RPS17;MRPL1;MRPL39;RPL3;MRPL36;EIF2S1;MRPL11;RPL11;MRPL41;MRPL24;MRPL19;RPS3A1;EIF2A;AIMP1;RPL19;EIF2AK3;RPS9;RSL24D1;MRPS18A;RPL24;RPS29;MRPS7;RPL9;MRPL51;PDF;MRPL23;EEF1A1;EIF3M;RPL23;RACK1;MRPL13
BP_mitotic_spindle_assembly_checkpoint_signaling%0007094	0.00184842883548983	0.175503838771593	0.774508428130435	1.98182994084008	0	30	PLK1;MAD1L1;NDC80;ZFP207;BUB1B;KLHL22;KNTC1;CEP192;SPC25;IK;NUF2;MAD2L1BP;BUB1;PSMG2;BUB3;BIRC5;ZWILCH;SPC24
BP_postsynaptic_actin_cytoskeleton_organization%0098974	0.00574712643678161	0.175503838771593	0.775125094696443	1.79620478227923	2	18	ARHGEF7;ACTB;FARP1;RAC1;EZR;ABI2;DBNL
BP_positive_regulation_of_cell_migration%0030335	0.00306278713629403	0.175503838771593	0.48772642235612	1.64020815973991	1	185	PLAU;CCL22;ACTG1;TGFB1;ACTN4;CLEC7A;AKT1;ALDOA;ITGAX;THBS1;CCL3;GNAI2;FERMT3;CCL9;EPHB2;CX3CL1;DIAPH1;ITGAV;SEMA7A;PRKCA;ILK;ADAM10;GRN;PDGFB;PRR5;NOTCH1;PIK3CD;TRADD;SEMA4D;SOD2;ACVR1;PTK2;RUFY3;PPM1F;F2R;IL1B;EZH2;RDX;SEMA6B;SEMA4A;ITGB1;MYADM;RHOC;CDH5;SNAI1;PLET1
BP_cytoplasmic_translation%0002181	0.00246913580246914	0.175503838771593	-0.687912358685636	-2.29020022267029	0	85	RPL12;RPL22;RPL22L1;RPL39;RPL17;SARS1;RPL31;RPS27A;RPL35A;RPS12;RPL27A;RPS20;RPS24;RPL7;RPS19;RPS23;RPS7;RPL32;RPS17;RPL13A;RPL30;RPS15A;RPL3;RPS8;RPL18A;RPS25;RPL23A;RPL11;RPS6;RPS3;RPL27;RPLP0;RPL32L;RPS18;RPS28;RPL5;RPL4;RPSA;RPL36;RPL19;FAU;RPLP1;RPS9;RPLP2
BP_G2/M_transition_of_mitotic_cell_cycle%0000086	0.00364298724954463	0.175503838771593	0.673236672288545	1.74988173378423	1	34	CCNA2;PLK1;FOXM1;CIT;CDK1;CDC25B;CCDC57;ARPP19;CALM1;SKP2;APP;CDC25C;CDK14;BIRC5
BP_aerobic_respiration%0009060	0.00229357798165138	0.175503838771593	-0.55976995109059	-1.72130849757564	0	55	MT-ND1;MT-ND2;MT-CO1;MT-ND4;NDUFB3;NDUFS6;MT-ND3;NDUFA13;NDUFB4;NDUFA5;NDUFA1;NDUFS3;NDUFB8;NDUFS8;NDUFA6;NDUFB6;CAT;MTFR1
BP_proton_motive_force-driven_mitochondrial_ATP_synthesis%0042776	0.0022271714922049	0.175503838771593	-0.652287728848924	-1.92192832533465	0	45	MT-ATP6;MT-ND2;MT-ATP8;NDUFB3;NDUFS6;MT-ND3;NDUFA13;NDUFB4;NDUFA5;NDUFA1;NDUFS3;NDUFB8;NDUFS8;NDUFA6;NDUFB6
BP_ribosomal_small_subunit_biogenesis%0042274	0.00235294117647059	0.175503838771593	-0.60131529319318	-1.91138687298421	0	71	FCF1;NOP58;RPS27A;WDR75;RPS12;RPS24;KRR1;RPS19;RPS23;RPS7;RPS17;RPS15A;UTP18;RPS8;NPM1;RPS25;RPS6;UTP15;NOB1;RCL1;RPS28;PNO1;RPS3A1
BP_platelet_formation%0030220	0.00574712643678161	0.175503838771593	0.810696129940757	1.82634227104904	2	16	WDR1;PTPN11;ZFPM1;ACTN1;PTPN6;SRF;MYH9
BP_mitochondrial_translation%0032543	0.00520833333333333	0.175503838771593	-0.5177792264108	-1.72463113242904	1	91	MRPS30;MRPL47;PTCD1;MRPL1;MRPL42;MRPS28;MRPL39;MRPS35;MRPS21;FASTKD2;MRPL36;MRPL11;MRPS9;MRPL41;GATB;MRPS31;MRPL24;MRPL53;CHCHD1;MTG1;MRPL19;MRPS22;MRPS18A;GFM2;PTCD3;MRPS16;MRPL33;MRPL38;MRPL14;MRPS7;MRPL51;MRPL23;MRPL35;MRPL9
BP_mitotic_spindle_organization%0007052	0.00180831826401447	0.175503838771593	0.76473598768935	2.10082206837056	0	45	PLK1;INCENP;DLGAP5;NUDC;NDC80;KIF4;TACC3;RCC1;PTPA;TACC2;AURKA;CCNB1;POC1A;TUBG1;ILK;SPC25;AURKB;NUF2;CDCA8;STMN1;EML1;FAM110A;CKAP5;BIRC5;CLASP1
BP_nuclear_migration%0007097	0.00573613766730402	0.175503838771593	0.741648281422527	1.78517303824329	2	22	NUDC;TACC3;LMNB1;TACC2;CDC42BPA;FHOD1;DCTN1;PTK2
BP_skeletal_muscle_tissue_regeneration%0043403	0.00574712643678161	0.175503838771593	0.799549532349275	1.8012311330926	2	16	PLAU;PKM;DAG1;NFIX
BP_morphogenesis_of_an_epithelium%0002009	0.00191204588910134	0.175503838771593	0.808729654143691	1.94664022012697	0	22	CAR2;TNC;DAG1;CITED1;HHEX;ENPP1
BP_actin_filament_organization%0007015	0.0016260162601626	0.175503838771593	0.677744848371585	2.14664016107479	0	105	GSN;MARCKSL1;TPM3;HCLS1;RAC2;CAP1;CFL1;TMSB4X;MYO1F;RHOG;SH3BP1;EMP2;ACTN1;CORO1C;TAGLN2;RAC1;MYO1D;TMSB10;ARHGAP6;ARHGEF2;INPPL1;ELMO2
BP_mitotic_sister_chromatid_segregation%0000070	0.00184842883548983	0.175503838771593	0.827592213381	2.11766194881014	0	30	PLK1;SPAG5;ESPL1;CIT;NDC80;ZFP207;KIF18B;KLHL22;KNSTRN;KNTC1;TUBG1;CDCA8;SKA1;NUSAP1
BP_translation_at_presynapse%0140236	0.0022271714922049	0.175503838771593	-0.663162573172394	-1.9539704294775	0	45	RPL12;RPL22;RPL17;RPS27A;RPL35A;RPS12;RPL27A;RPS24;RPL7;RPL32;RPL13A;RPS15A;RPL23A;RPL27;RPS28;RPL5;RPL4;RPL36;RPLP2;RPL26;RPL24;RPL13;RPL9;RPS11;RPL34
BP_translation_at_postsynapse%0140242	0.00224215246636771	0.175503838771593	-0.66287192848425	-1.94941161298218	0	46	RPL12;RPL22;RPL17;RPS27A;RPL35A;RPS12;RPL27A;RPS24;RPL7;RPL32;RPL13A;RPS15A;RPL23A;RPL27;RPS28;RPL5;RPL4;RPL36;RPLP2;RPL26;RPL24;RPL13;RPL9;RPS11;RPL34
BP_mitotic_cell_cycle%0000278	0.00485436893203884	0.175503838771593	0.573831771657708	1.77955107698622	2	91	MYBL2;PLK1;INCENP;ESPL1;TUBB6;CIT;TUBA1B;KIF18B;PTPN6;AURKA;TUBG1;IK;MYBL1;AURKB;CDCA8;POLE;ARPP19;SKA1;NLE1;CDCA5;FIRRM;CDC23;APP;STAT5B;TUBGCP5;TUBB5;CEP250;BAP1;TUBE1;BIRC5;NEK4;PPP2CB
BP_post-translational_protein_modification%0043687	0.00575815738963532	0.175503838771593	0.725760698724365	1.7586019214137	2	23	CCNA2;CDK2;PRKCA;AURKB;TPST1;PRKCD;MAP3K12;PRKCB;STT3A;STT3B
BP_mitochondrial_electron_transport,_NADH_to_ubiquinone%0006120	0.00421940928270042	0.175503838771593	-0.684749529529197	-1.80994846905406	1	25	MT-ND1;MT-ND2;MT-ND5;MT-ND4;NDUFS6;MT-ND3;NDUFS3;NDUFB8;NDUFS8;NDUFB6
BP_positive_regulation_of_fibroblast_migration%0010763	0.00574712643678161	0.175503838771593	0.735599980669619	1.70461285818739	2	18	TGFB1;AKT1;THBS1;PRKCE;PDGFB;TSC2;PTK2;ITGB1
BP_positive_regulation_of_activated_T_cell_proliferation%0042104	0.00424628450106157	0.175503838771593	-0.723099070300874	-1.76120711603891	1	19	CD24A;IGF2;CD86;RPS3;IL18;TNFSF9
BP_establishment_or_maintenance_of_cell_polarity%0007163	0.00364298724954463	0.175503838771593	0.681533862653047	1.76644803645466	1	32	ACTB;RAC2;IFT80;RHOG;CTNNA1;RAC1;EHBP1L1;ACTR2
BP_negative_regulation_of_endopeptidase_activity%0010951	0.00570342205323194	0.175503838771593	0.809294895341336	1.80200807599674	2	15	SERPINB11;AKT1;SERPINB6B;SERPINB9;SERPINB9B;SERPINB1B;SERPINB7
BP_positive_regulation_of_insulin_secretion%0032024	0.00539568345323741	0.175503838771593	0.616027482165054	1.70183331647558	2	46	AACS;BAD;F2RL2;PTBP1;PRKCE;TARDBP;STIM1;PSMD9;LRRC8A;GNAS;PRKCB;CASK;MCU;PRKAR1A
BP_barbed-end_actin_filament_capping%0051016	0.00574712643678161	0.175503838771593	0.791249373668454	1.83356972788414	2	18	GSN;CAPG;ADD1;CAPZB;ADD3;FLII;RDX;DBNL
BP_cell_projection_assembly%0030031	0.00564971751412429	0.175503838771593	0.78623944960563	1.85437259117354	2	19	GSN;CAPG;RAC2;PARVB;PARVG;RAC1;NCKAP1L;PDGFB
KEGG_Legionellosis%mmu05134	0.0554323725055432	0.177765884241915	-0.448085249261236	-1.36139972222724	24	53	CXCL2;CLK1;IL6;CXCL1;HSPA2;CR1L;CASP1;CD14;CYCS;IL18;TLR2
BP_response_to_wounding%0009611	0.00711743772241993	0.177948063005534	0.57957077547942	1.69333444128709	3	66	TNC;TGFB1;LCP1;HMGA1;NFIX;AURKA;3300005D01RIK;ZFP36L1;COMT;PDGFB;MAP2K4;ENPP1;NRP1;F2R
BP_regulation_of_mitotic_nuclear_division%0007088	0.00766283524904215	0.177948063005534	0.773620152972736	1.74281723438446	3	16	BORA;RCC1;TUBG1;FBXO5;CDCA2;YWHAH;FBXW5;CAV2
BP_anaphase-promoting_complex-dependent_catabolic_process%0031145	0.00753295668549906	0.177948063005534	0.702224233472675	1.67232092414433	3	20	UBE2C;ANAPC5;UBE2S;ANAPC7;FZR1;CDC23;ANAPC11;ANAPC1;CDC27;ANAPC2;ANAPC15
BP_positive_regulation_of_cytokinesis%0032467	0.00743494423791822	0.177948063005534	0.721019666460164	1.81807653366945	3	27	GIPC1;RACGAP1;ECT2;CIT;KIF23;PRKCE;KIF14;CDC25B;AURKB
BP_regulation_of_cell_adhesion%0030155	0.0072202166064982	0.177948063005534	0.616866964924106	1.64336782548987	3	39	PLAU;TNC;PLAUR;JAG2;KIF14;TNXB;PTK2;PKD1;STAT5B;SRF;SPG7;YTHDF2
BP_axonogenesis%0007409	0.00658978583196046	0.177948063005534	0.551061216343033	1.68425615511964	3	83	ACTG1;ACTB;PTPN11;PIP5K1C;EPHB2;TAOK2;APLP2;ZDHHC17;STMN1;NOTCH1;SEMA4D;PTK2;ULK1;METRN;APP;SEMA4A;ALS2;MAP2
BP_response_to_hydrogen_peroxide%0042542	0.0065359477124183	0.177948063005534	-0.594097670898195	-1.69854233189638	2	36	NR4A3;PARK7;CASP6;HMOX1;MAPK8;PRDX3;TXNIP;GJA3;PTK2B;PLD2;CAT;SIRT1;CRK;PPP1R15B
BP_proteolysis_involved_in_protein_catabolic_process%0051603	0.00662251655629139	0.177948063005534	-0.616911757779591	-1.71377413397281	2	32	LGMN;PSMB8;PSMB10;CTSL;HSPA5;PSMB6
BP_positive_regulation_of_proteolysis%0045862	0.00764818355640535	0.177948063005534	0.7168195611384	1.71700506519783	3	21	CFL1;PLK1;CLN6;BAD;OGT
BP_central_nervous_system_development%0007417	0.00705467372134039	0.177948063005534	0.572678940258194	1.68160571530059	3	68	GSN;MARCKSL1;CAPG;TRP53;SZT2;APLP2;MTF1;RUNX1;ALDH5A1
BP_positive_regulation_of_cell-substrate_adhesion%0010811	0.0074487895716946	0.177948063005534	0.698935991925849	1.78571265699281	3	29	SPP1;THBS1;DMP1;PRKCE;RAC1;RSU1;PDGFB;PPM1F;CCDC80;ITGB1;HSD17B12;ITGA5
BP_nuclear_envelope_organization%0006998	0.00753295668549906	0.177948063005534	0.696452281801842	1.65857523567022	3	20	LMNB1;REEP4;NUP155;REEP3;CTDNEP1;TOR1A;CDAN1;TMEM170;SUN1;LMNA;NUP93;LMNB2;ZMPSTE24;DMPK
BP_protein_palmitoylation%0018345	0.00753295668549906	0.177948063005534	0.730166101498259	1.72212168481442	3	19	ZDHHC12;ZDHHC3;ZDHHC16;ZDHHC20;ZDHHC17;ZDHHC18;ZDHHC5;ZDHHC15;ZDHHC21;ZDHHC6;ZDHHC8
BP_centrosome_duplication%0051298	0.00766283524904215	0.177948063005534	0.770411889798122	1.73558963524337	3	16	SASS6;NDC80;BRCA1;NDE1;CENPJ;CKAP5;BRCA2;ROCK2;STIL;SAC3D1
BP_cellular_response_to_interleukin-7%0098761	0.00760456273764259	0.177948063005534	0.798650980451363	1.7783079134202	3	15	GIPC1;HSPD1;STIP1;P4HB;LSP1;HNRNPH1;HDGF;RAD23B;PDIA3;CRKL
CC_collagen-containing_extracellular_matrix%0062023	0.046031746031746	0.178373015873016	0.422626820927012	1.35742657749135	28	136	TNC;TGFB1;MMP9;ANXA5;S100A11;PKM;THBS1;HNRNPM;FAM20B;MFGE8;EMILIN2;LTBP3;MATN2;ADAM10;CALR;PLXDC2;ANXA1;TNXB
RA_Muscle_contraction%R-MMU-397014	0.0440677966101695	0.180481485479866	0.486267734433116	1.42947065531646	25	67	TPM3;VIM;ATP2A2;PXN;ITPR3;RYR1;ATP1B3;ATP1B1;STIM1;ATP2A3;ALDH2;CALM1;TLN1;SRI;NPR1
RA_COPI-independent_Golgi-to-ER_retrograde_traffic%R-MMU-6811436	0.0440140845070423	0.180481485479866	0.576670708527888	1.46034046105294	24	29	CAPZB;TUBB6;PAFAH1B3;DCTN1;DCTN5;DCTN4;PAFAH1B2;DYNLL1;ACTR1A;RAB18
KEGG_Apoptosis%mmu04210	0.057660626029654	0.180756344519927	0.419666139290668	1.34152285342873	34	117	ACTG1;ACTB;AKT1;MAPK9;TUBA1B;BAD;LMNB1;ITPR3;IL3RA;TRAF1;XIAP;TRP53;PARP1;CAPN1;TNFRSF1A;IKBKG;MAPK3;PIK3CD;TRADD;APAF1
KEGG_Proximal_tubule_bicarbonate_reclamation%mmu04964	0.0572519083969466	0.180756344519927	0.671259549116905	1.50408100148823	29	15	CAR2;SLC25A10;ATP1B3;ATP1B1
KEGG_AGE-RAGE_signaling_pathway_in_diabetic_complications%mmu04933	0.0583190394511149	0.180789022298456	0.445241613151688	1.36230333593665	33	79	TGFB1;AKT1;ICAM1;MAPK9;PLCB3;PRKCE;RAC1;DIAPH1;PRKCA;CYBB;MAPK14;MAPK3;PIK3CD;PRKCD;PRKCB;NFKB1;STAT5B;IL1B;AKT3;COL4A2;SMAD4;PIK3CA;NRAS;PLCG1;KRAS;PIK3CB;COL1A2
RA_Gap-filling_DNA_repair_synthesis_and_ligation_in_GG-NER%R-MMU-5696397	0.0455531453362256	0.184218065730774	-0.622477974452182	-1.48872057343242	20	17	RPS27A;RFC4;RFC3;POLE4;POLD4;RFC1;POLE2
RA_RHOU_GTPase_cycle%R-MMU-9013420	0.0453720508166969	0.184218065730774	0.577513445030605	1.49404461853038	24	32	ARHGEF7;GIT1;GIT2;SRGAP2;IQGAP1;HGS;PAK2;PEAK1;DEPDC1B;STAM;WWP2
RA_Signaling_by_SCF-KIT%R-MMU-1433557	0.0459363957597173	0.184606890459364	0.582963173060153	1.48853665035904	25	30	PTPN11;RAC1;PTPN6;PRKCA;VAV1;GRAP2;SH2B3;STAT5B;YES1;PIK3CA;GRAP
KEGG_p53_signaling_pathway%mmu04115	0.0604490500863558	0.185332801913113	0.476901030625295	1.40996876910466	34	65	RRM2;CCNB2;THBS1;CDKN1A;CCND3;CDK1;CCNE1;CDK2;CCNB1;TRP53;SHISA5;TSC2;SFN;APAF1
KEGG_Morphine_addiction%mmu05032	0.0611510791366907	0.185447294338442	0.503824775676991	1.40536258074072	33	45	GNB2;ADCY3;GNAI2;GRK6;ADCY6;PRKCA;KCNJ5;PDE4A;GNAS;ARRB1;PDE8A;PRKCB;PRKACB;PDE7A;GNB1;ADCY7
KEGG_Insulin_secretion%mmu04911	0.0625	0.1875	0.503783350137827	1.4296907099044	34	50	ADCY3;PLCB3;KCNN4;ITPR3;ATP1B3;ABCC8;ATP1B1;ADCY6;PRKCA;GNAS;ATF2;PRKCB;PRKACB;ADCY7;ATP1A3;KCNN3;KCNMB4
BP_toll-like_receptor_signaling_pathway%0002224	0.00831600831600832	0.190098752598753	-0.688703330123641	-1.78190799932486	3	23	UNC93B1;TLR3;NFKBIZ;CD86
CC_plasma_membrane_raft%0044853	0.0498154981549816	0.190651906519065	0.636343282264488	1.5134075999719	26	22	SELPLG;PTPN11;DAG1;MYO1D;EZR;STIM1;PRKAR2A;CAV2;LRP4;PRKAR1A;ITGB2
RA_VEGFA-VEGFR2_Pathway%R-MMU-4420097	0.0477815699658703	0.190829499925805	0.473478991226665	1.39683512601558	27	70	NCF1;AKT1;RASA1;CTNNA1;PXN;RAC1;NCKAP1L;PRKCA;VAV1;ELMO2;CYBB;MLST8;PRR5;CALM1;PRKCD;CTNNB1;PTK2;PRKCB;ABI1;MAPKAP1;PRKACB;ABI2;AKT3;ELMO1;CYFIP1;MTOR;PIK3CA;VAV2;PAK2;PLCG1;ROCK2
RA_Death_Receptor_Signaling%R-MMU-73887	0.0480928689883914	0.190887128145282	0.433715314111063	1.36384316686959	28	109	ARHGEF7;FGD1;ECT2;BAD;UBE2L3;PLEKHG5;MADD;TRAF1;XIAP;ARHGEF2;ARHGEF1;VAV1;SPPL2B;IKBKG;ARHGDIA;TRADD;ARHGEF11;TAB2;ULK1;NFKB1;NCSTN
RA_Cellular_response_to_chemical_stress%R-MMU-9711123	0.0489690721649485	0.192260048695058	-0.379963405394479	-1.29648262858373	18	114	PRDX1;MT-CO2;RPS27A;HMOX1;MT-CO1;PSMC6;COX7A2L;MT-CO3;PRDX6;PSMB6;SQSTM1;PSMD8;NCF2;PSMA7;BLVRB;PRDX3;CYCS;ABCC1;COX7B;UBXN7;PSMD14;TGS1;PSMD5
RA_Cell_death_signalling_via_NRAGE,_NRIF_and_NADE%R-MMU-204998	0.0490367775831874	0.192260048695058	0.532360869848	1.47324734736535	27	47	ARHGEF7;FGD1;ECT2;BAD;PLEKHG5;ARHGEF2;ARHGEF1;VAV1;ARHGEF11;NCSTN
RA_Telomere_Extension_By_Telomerase%R-MMU-171319	0.0493601462522852	0.192354994183148	0.678090273789222	1.50555445405121	26	16	CCNA2;RTEL1;TERF2;NHP2;PIF1;ACD;ANKRD28
KEGG_Axon_guidance%mmu04360	0.0649350649350649	0.192732799115778	0.403864640726572	1.31310120597071	39	134	RAC2;CFL1;PTPN11;LIMK2;RASA1;GNAI2;RAC1;EPHB2;SEMA7A;PRKCA;SRGAP2;ILK;MAPK3;PIK3CD;NRP1;SEMA4D;PTK2;MYL12A;EPHB4;SEMA6B;SEMA4A;ITGB1;ENAH;RGS3;PIK3CA;PAK2;EPHB3;PLXNA3;NRAS;PLCG1;ROCK2
BP_cell_motility%0048870	0.00920810313075506	0.194258551094115	0.671265904830479	1.72053426290005	4	31	ACTG1;ACTB;CFL1;CTNNA1;RAC1;ELMO2
BP_intermembrane_lipid_transfer%0120009	0.00956022944550669	0.194258551094115	0.707831996969968	1.70377607317181	4	22	PITPNM2;GLTP;PITPNM1;PITPNA;C2CD2L;ESYT1;PITPNB;TNFAIP8L3;PITPNC1;SCP2
BP_positive_regulation_of_T_cell_differentiation%0045582	0.00920810313075506	0.194258551094115	0.657426948998212	1.6850633749839	4	31	ACTB;BAD;CD74;SMARCC2;PTPRC;SMARCD1;ZMIZ1;SMARCC1;SMARCA4;ARID2;BRD7
BP_neuromuscular_process_controlling_balance%0050885	0.0090702947845805	0.194258551094115	-0.538231245409883	-1.60228514492914	3	48	CLN8;NBN;NR4A3;HEXB;HEXA
BP_chemokine-mediated_signaling_pathway%0070098	0.00956022944550669	0.194258551094115	0.69612141564133	1.6755882992988	4	22	CCL22;XCR1;CCL3;CCL9;CX3CL1
BP_release_of_sequestered_calcium_ion_into_cytosol%0051209	0.00920810313075506	0.194258551094115	0.631224946286388	1.64581559447534	4	35	XCR1;PLCB3;ITPR3;RYR1;CHERP;ITGAV;PTPRC;FGF2;F2R;FLNA
BP_positive_regulation_of_smooth_muscle_cell_migration%0014911	0.00924214417744917	0.194258551094115	0.674251529555172	1.72529028787356	4	30	PLAU;S100A11;TMSB4X;PDGFB;PTK2;STAT5B
BP_regulation_of_synaptic_vesicle_endocytosis%1900242	0.00956022944550669	0.194258551094115	0.69136444014975	1.66413809493122	4	22	ACTG1;ACTB;PIP5K1C;RAC1;DGKQ;ARPC3
RA_RAB_geranylgeranylation%R-MMU-8873719	0.0506912442396313	0.195176467341814	-0.49740231638351	-1.43809463349953	21	40	RAB7B;RAB5A;RABGGTB;RAB6B;RAB27A;RAB32;RAB43;RAB33B;RAB3D;CHML;RAB20;RAB24
RA_EPHB-mediated_forward_signaling%R-MMU-3928662	0.0506108202443281	0.195176467341814	0.588688401189546	1.45012077634926	28	25	ARPC1B;RASA1;RAC1;ACTR2;YES1;ARPC3;SDC2;ROCK2;ITSN1;ARPC4;ACTR3;ROCK1
KEGG_Estrogen_signaling_pathway%mmu04915	0.0666666666666667	0.195789473684211	0.440281386851399	1.34860821355458	37	85	MMP9;AKT1;ADCY3;PLCB3;GNAI2;ITPR3;ADCY6;SHC4;KCNJ5;MAPK3;GNAS;CALM1;PIK3CD;PRKCD;ATF2;HSP90AB1;PRKACB;AKT3;FKBP5;PIK3CA;ADCY7
BP_cell_morphogenesis%0000902	0.00986842105263158	0.19777397260274	0.529699983667421	1.6324543978656	5	89	TGFB1;CAP1;ADD1;SS18;CAPZB;ECT2;FRY;NFIX;NCKAP1L;ADAM8;EPHB2;ARHGEF2;ILK;CDH3;CDH17;POC1B;MAPK14;SMARCA4;EHBP1L1;ENPP1;CTNNB1;CDH22;THOC2;SART3;CYFIP1;MYH9;IDUA;CDH5
CC_centriolar_satellite%0034451	0.0571428571428571	0.199926294453658	0.423584851366212	1.31260491048242	35	102	STAP1;PLK1;SPAG5;MYOF;FRMD8;TACC3;KNSTRN;KEAP1;NAA40;CENPU;UBN1;CCDC57;FLII;SKA1;CEP68;PJA2;TTC8;G6PDX;C2CD3
CC_peroxisome%0005777	0.0557029177718833	0.199926294453658	-0.394136317340458	-1.32419514041085	20	97	IDH1;HMGCL;NOS2;PNPLA8;XDH;PEX11A;LACC1;PECR;CROT;CD33;FDPS;ACAA1A;MVD;MFF;PEX26;MGAT4A;GSTK1;CAT;PHYH;FAR1;ECH1
CC_intercalated_disc%0014704	0.0537634408602151	0.199926294453658	0.564452310326738	1.46157706198193	29	37	ANXA5;ATP2A2;CTNNA1;ATP1B1;PRKCA;FHOD1;YWHAH;CTNNB1;PTK2;SLC9A1;ITGB1;PIK3CA;ANK2;RANGRF
CC_chromosome,_centromeric_region%0000775	0.0580431177446103	0.199926294453658	0.494088326240109	1.39732380497057	34	56	PLK1;INCENP;NDC80;DNMT3A;KIF2C;H3F3A;CENPA;AURKB;CDCA8;PPP2R1A;TOP2A;BUB1;FIRRM;KAT7;BIRC5;PPP2CB;RAD21;SUV39H1;LUZP1;CENPT
CC_nuclear_pore%0005643	0.0575657894736842	0.199926294453658	0.48323838427322	1.38181138362788	34	60	NDC1;POM121;NUP210L;KPNB1;NUP50;SENP2;NUP210;NUP214;NUP133;LBR;NUP155;EIF5A;NUP205;NUP160
CC_melanosome%0042470	0.0573248407643312	0.199926294453658	0.443134674520859	1.33083494994102	35	81	CAPG;SLC1A5;AHCY;ERP29;CD63;RAC1;ATP1B3;SND1;YWHAB;P4HB;PDIA6;RAB35;ATP6V0A1;PDIA4;YWHAZ;ATP6V1G2;NCSTN;HSP90AB1;MFSD12;ITGB1
CC_histone_deacetylase_complex%0000118	0.0571428571428571	0.199926294453658	0.551290035337934	1.44627929314647	31	39	HDAC1;HDAC3;PHF21A;SAP18;TRERF1;MBD2;SIN3A;HDAC9;HDAC7;HDAC5;RCOR1;RERE;TBL1X;HDAC6;RBBP7;DNTTIP1;HDAC2;NCOR2;HDAC4;KDM3B;MTA2
CC_multivesicular_body%0005771	0.0568927789934355	0.199926294453658	-0.527567462588675	-1.4199581046111	25	30	BST2;TPT1;CHMP7;CTSL;CHMP3;H2-DMB2
CC_filamentous_actin%0031941	0.0571955719557196	0.199926294453658	0.623622277610005	1.48315338709664	30	22	ACTG1;MYO1F;SPECC1;DIAPH3;ARPC3
RA_Signaling_by_PTK6%R-MMU-8848021	0.0526315789473684	0.200249143568982	0.56119305892333	1.45182328975314	28	32	AKT1;RASA1;CCNE1;PXN;RAC1;CDK2;ELMO2
RA_Signaling_by_Non-Receptor_Tyrosine_Kinases%R-MMU-9006927	0.0526315789473684	0.200249143568982	0.56119305892333	1.45182328975314	28	32	AKT1;RASA1;CCNE1;PXN;RAC1;CDK2;ELMO2
CC_spindle_midzone%0051233	0.0594795539033457	0.200420235978665	0.601956433890056	1.4671800441529	31	26	PLK1;RACGAP1;AURKA;KIF14;AURKB;CDCA8;FIRRM;APP;MAPRE1;LUZP1;KIF20B
CC_SWI/SNF_superfamily-type_complex%0070603	0.05893536121673	0.200420235978665	0.689600046533125	1.51652405983988	30	16	SMARCC2;SMARCD1;SMARCC1;SMARCA4;ARID2;BRD7;SMARCA2
RA_DNA_Damage/Telomere_Stress_Induced_Senescence%R-MMU-2559586	0.0535055350553506	0.202376817885826	0.656448142328582	1.50973555586978	28	19	CCNA2;HMGA1;CDKN1A;LMNB1;CCNE1;CDK2;UBN1;CABIN1;HIRA
CC_ribonucleoprotein_complex%1990904	0.0612244897959184	0.204081632653061	0.399398126360473	1.31158229895204	38	161	ACTB;ACTN4;PCBP2;EEFSEC;CELF1;HNRNPM;CPSF3;DDX17;HNRNPA3;NUP50;CELF2;RBMS1;CPSF6;ZFP36L1;IQGAP1;SRRT;MVP;IGF2BP1;BRCA1;DHX9;HNRNPH1;TOP2A;ZC3H18;DAZAP1;HNRNPF;HNRNPA2B1
RA_APC-Cdc20_mediated_degradation_of_Nek2A%R-MMU-179409	0.0543859649122807	0.204503949933313	0.599528727333356	1.44617003710237	30	23	UBE2C;BUB1B;ANAPC5;UBE2S;ANAPC7;CDC23;ANAPC11;BUB3;ANAPC1;CDC27;ANAPC2;ANAPC15
CC_condensed_chromosome%0000793	0.0631768953068592	0.207095784057055	0.571467794266313	1.45626071965264	34	32	NCAPD2;NCAPH2;CDK2;FANCD2;NCAPD3;BRCA1;RPA1;TOP2A;SMC2;NCAPG
CC_postsynaptic_cytosol%0099524	0.0634648370497427	0.207095784057055	0.528608363967904	1.41531558203857	36	41	FUS;NCS1;PLCB3;TNK2;DAG1;OGT;PRKCD;HNRNPA2B1;MTOR;PIAS1;SUMO1
BP_bone_mineralization%0030282	0.0108695652173913	0.207606073506457	0.590826752069498	1.62308986445444	5	47	SPP1;MMP13;ANK;LTBP3;NFIX
BP_regulation_of_mitotic_metaphase/anaphase_transition%0030071	0.0110497237569061	0.207606073506457	0.656127121977145	1.68173176390475	5	31	ACTB;PLK1;UBE2C;SMARCC2;SMARCD1;SMARCC1;SMARCA4;BCL7A;CDC23;ARID2;BRD7;HECW2
BP_erythrocyte_differentiation%0030218	0.0106571936056838	0.207606073506457	0.576891712081078	1.63935460385641	5	54	HMGA1;HCLS1;ADD1;SLC1A5;SPI1;RACGAP1;ZFPM1;SLC25A5;IKZF1;TCF3;SP3;EHBP1L1;DIAPH3;ACIN1;STAT5B;RCOR1;DYRK3;BAP1
BP_positive_regulation_of_double-strand_break_repair_via_homologous_recombination%1905168	0.0108303249097473	0.207606073506457	0.607598887910716	1.61867715402582	5	39	ACTB;FUS;WAS;PRMT1;PARP1;SKP2;RNF126;ACTR2;ARID2
BP_negative_regulation_of_cGAS/STING_signaling_pathway%0160049	0.0114068441064639	0.207606073506457	0.760129980082735	1.69253552790372	5	15	PCBP2;AKT1;PARP1;AURKB;ZDHHC18
BP_regulation_of_pH%0006885	0.0114068441064639	0.207606073506457	0.766347061684763	1.70637872810241	5	15	CAR2;SLC9A1
BP_regulatory_ncRNA-mediated_gene_silencing%0031047	0.0114942528735632	0.207606073506457	0.74363918161787	1.675275879134	5	16	CNOT7;DDX17;CNOT3;SND1;CNOT6L;CNOT9;CNOT10
BP_regulation_of_stress_fiber_assembly%0051492	0.0114068441064639	0.207606073506457	0.76035917287841	1.69304585766255	5	15	ACTG1;WAS;RAC1;FHOD1;SYNPO;TTC8
CC_ER_to_Golgi_transport_vesicle_membrane%0012507	0.0647619047619048	0.209126984126984	0.689223296652231	1.50117075985611	33	15	VMA21;SREBF1;SREBF2;USO1
KEGG_Osteoclast_differentiation%mmu04380	0.0726351351351351	0.209777941151899	0.419948982767648	1.32760190604922	42	103	TGFB1;NCF1;AKT1;SPI1;NFKB2;MAPK9;IFNB1;RAC1;TNFRSF1A;PIRA1;IKBKG;MAPK14;MAPK3;PIK3CD;TAB2;NFKB1;IL1B;STAT2;AKT3;PIRA2
KEGG_Tuberculosis%mmu05152	0.0729335494327391	0.209777941151899	0.398782368118453	1.2968185543774	44	133	TGFB1;CLEC7A;AKT1;C3;ITGAX;HSPD1;MAPK9;BAD;IFNB1;CD74;ATP6V0A2;SPHK2;NFYB;TNFRSF1A;LSP1;MAPK14;MAPK3;TCIRG1;ATP6V0A1;CALM1;TRADD;CIITA;APAF1
RA_Metabolism_of_water-soluble_vitamins_and_cofactors%R-MMU-196849	0.0574162679425837	0.211058725232752	-0.411255643414483	-1.32587336554528	23	79	MTRR;NADK2;GSTO1;PARP10;CYB5A;MMAA;MTHFD2;NMRK1;NADSYN1;AASDHPPT;ABCC1;MTHFR;SHMT1;SLC5A6;MOCS3;PDXK;MCCC2;PCCA;MOCOS
RA_Extension_of_Telomeres%R-MMU-180786	0.0580985915492958	0.211058725232752	0.538591604576554	1.46502037747657	32	40	CCNA2;RTEL1;CHTF8;PRIM2;DNA2;CHTF18;RPA1;TERF2;NHP2;TEN1
RA_KEAP1-NFE2L2_pathway%R-MMU-9755511	0.0578703703703704	0.211058725232752	-0.45768754934743	-1.36667780687029	24	48	PRDX1;RPS27A;PSMC6;PSMB6;SQSTM1;PSMD8;PSMA7;UBXN7;PSMD14;PSMD5;PSMC1;PSMB1;BACH1;SESN2;PSME4
RA_Formation_of_RNA_Pol_II_elongation_complex%R-MMU-112382	0.0574162679425837	0.211058725232752	-0.461245524230635	-1.36386613355603	23	45	EAF2;CCNH;POLR2H;POLR2I;POLR2G;LEO1
RA_RNA_Polymerase_II_Transcription_Elongation%R-MMU-75955	0.0574162679425837	0.211058725232752	-0.461245524230635	-1.36386613355603	23	45	EAF2;CCNH;POLR2H;POLR2I;POLR2G;LEO1
RA_HDACs_deacetylate_histones%R-MMU-3214815	0.0578947368421053	0.211058725232752	0.598065531282576	1.44264054770416	32	23	HDAC1;PHF21A;GATAD2A;SAP18;SUDS3;RCOR1;CHD4;RBBP7;CHD3;HDAC2;BRMS1
RA_Postmitotic_nuclear_pore_complex_(NPC)_reformation%R-MMU-9615933	0.0597539543057996	0.213196286472149	0.615996392451263	1.45201510723377	33	21	NDC1;POM121;RCC1;NUP133;NUP155;NUP160;SUMO1;NUP93;RANGAP1
RA_Anchoring_of_the_basal_body_to_the_plasma_membrane%R-MMU-5620912	0.0603448275862069	0.213196286472149	0.451899430232192	1.3560211418167	34	83	PLK1;HAUS5;CDK1;ODF2;KIF24;CEP192;TUBG1;CEP135;NDE1;MARK4;CENPJ;DCTN1;C2CD3;CEP250;CKAP5;CEP41;MAPRE1;DYNLL1;CLASP1;ACTR1A;CEP89;CEP162;HAUS7;CEP76;CDK5RAP2;DCTN2;NPHP4;HAUS8
RA_Stimuli-sensing_channels%R-MMU-2672351	0.0599078341013825	0.213196286472149	-0.486152520025663	-1.40556910790927	25	40	RPS27A;SGK1;TSC22D3;TPCN1;STOM;CLCN2;CLCN6;TRPV2
RA_SUMOylation_of_ubiquitinylation_proteins%R-MMU-3232142	0.0602836879432624	0.213196286472149	0.554473101984839	1.45508327748841	33	34	NDC1;POM121;NUP50;NUP210;NUP214;NUP133;NUP155;NUP160;PIAS1;PML;SUMO1
RA_Opioid_Signalling%R-MMU-111885	0.0602409638554217	0.213196286472149	0.527166803884228	1.44492527201466	34	43	GNB2;ADCY3;PLCB3;GNAI2;ADCY6;PRKCA;PDE4A;CAMKK2;CALM1;PRKCD;PPP1CA;PRKACB;PRKAR1A;PPP2CB;ADCY7
RA_Senescence-Associated_Secretory_Phenotype_(SASP)%R-MMU-2559582	0.0607142857142857	0.213329430132709	0.553346497855098	1.43967066002376	33	33	CCNA2;EHMT2;UBE2C;CDKN1A;ANAPC5;UBE2S;CDK2;ANAPC7;FZR1;CDC23;ANAPC11;ANAPC1;RPS6KA3;CDC27;ANAPC2;ANAPC15
RA_Programmed_Cell_Death%R-MMU-5357801	0.0621931260229133	0.216708795126061	0.426439238114443	1.33205130219184	37	102	GSN;ADD1;VIM;FLOT2;BAD;UBE2L3;SH3GLB2;LMNB1;KPNB1;XIAP;OGT;PRKCD;TRADD;APAF1;CTNNB1;CDC37;CLSPN;PTK2;ACIN1;BCAP31;YWHAZ;IL1B;OMA1;DFFA;GSDMD;DYNLL1;CASP9;SATB1;TNFRSF10B;OPA1;PDCD6IP;TJP2;LMNA;MLKL;FADD
RA_RNA_Polymerase_II_Pre-transcription_Events%R-MMU-674695	0.0623501199040767	0.216708795126061	-0.426383421700415	-1.34088123691297	25	66	TAF7;EAF2;TAF9B;CCNH;POLR2H;POLR2I;POLR2G;LEO1;GTF2A2
BP_interstrand_cross-link_repair%0036297	0.0147874306839187	0.21768403823978	0.64923241503053	1.66127080344015	7	30	RFWD3;FANCA;FANCD2;FAAP24;ERCC1;DCLRE1A;FIRRM;NEIL3;NUCKS1;DCLRE1B;VCP
BP_neuron_cellular_homeostasis%0070050	0.0147874306839187	0.21768403823978	0.65946080380493	1.68744343937723	7	30	CAR2;ATP2A2;IFNB1;CX3CL1;PSEN2;TMEM175;DCTN1;APP;CLCN3;BAP1
BP_actin_filament_bundle_assembly%0051017	0.0127504553734062	0.21768403823978	0.630332736339493	1.63374130829773	6	32	LCP1;ACTN4;ADD1;ACTN1;EZR;LIMD2;PLS1;DIAPH3;DBNL;MYH9
BP_regulation_of_mitotic_spindle_organization%0060236	0.0134099616858238	0.21768403823978	0.739140492221328	1.66514119820265	6	16	SASS6;BORA;TACC3;TPX2;CENPJ;DCTN1;PKD1;STIL;NUMA1
BP_mitotic_spindle_assembly%0090307	0.0144404332129964	0.21768403823978	0.58264811600071	1.55220691309942	7	39	MYBL2;ZFP207;TPX2;KPNB1;KIF11;CEP192;KIFC1;FLNA;CLASP1
BP_stem_cell_population_maintenance%0019827	0.0133928571428571	0.21768403823978	-0.553359383693261	-1.59149195035431	5	39	FZD7;TPT1;SETD6;PELO;ESRRB;LSM1;KLF4;LEO1
BP_positive_regulation_of_G1/S_transition_of_mitotic_cell_cycle%1900087	0.0126353790613718	0.21768403823978	0.598979897097088	1.59571568421676	6	39	RRM2;TFDP1;AKT1;SASS6;CCND3;CCNE1;CPSF3;CUL4A;RRM1;ANXA1;CENPJ;RDX;EIF4G1
BP_multicellular_organism_growth%0035264	0.014308426073132	0.21768403823978	0.464911627960544	1.49829751978786	8	125	HMGA1;ADD1;PTPN11;FKBP8;IFT80;NFIX;ATN1;HHEX;H3F3A;TRP53;WDTC1;CCM2;ZFP36L1;COMT;GNAS;ERCC1;ENPP1;TTC8;STK40;RPL29;DICER1;ATF5;BRCA2;MTOR;SLC12A2;ATP1A3;SP2;WDR11;STIL;FENDRR
BP_response_to_xenobiotic_stimulus%0009410	0.0140845070422535	0.21768403823978	0.414106974933524	1.38725561229103	8	190	TGFB1;MMP9;AACS;MAT2A;SS18;XRCC1;MAPK9;SREBF1;CDKN1A;CCL3;DNMT1;CDK1;RASA1;DNMT3A;ADD3;NCKAP1L;PPOX;TRP53;TYMS;CDH3;CALR;CYBB;COMT;TCF3;GNAS;AHRR;PFAS;CTNNB1;GNPAT;SOD2;HDAC5;PRKCB;YWHAZ;SRP68
BP_response_to_endoplasmic_reticulum_stress%0034976	0.0152671755725191	0.21768403823978	-0.443349390555225	-1.48001446028914	5	90	TRIB3;ATF3;PPP1R15A;NHLRC1;ATF4;UFL1;JUN;DDRGK1;HSPA5;DNAJB9;CREBRF;CEBPB;XBP1;EIF2S1;HERPUD1
BP_positive_regulation_of_wound_healing%0090303	0.0153256704980843	0.21768403823978	0.705499997015435	1.63486187869247	7	18	ACTG1;CLEC7A;PRKCE;ANXA1;PTK2;ITGB1
BP_chemotaxis%0006935	0.0145719489981785	0.21768403823978	0.607940785914851	1.598337845774	7	37	RAC2;XCR1;PIP5K1C;CCL3;RAC1;DOCK2;NCKAP1L;CX3CL1;LSP1;CMTM7;PIK3CD
BP_vasculogenesis%0001570	0.0141342756183746	0.21768403823978	0.550162894946578	1.57924587874342	7	57	TGFB1;FOXM1;CITED1;HHEX;ITGAV;CCM2;ZFP36L1;ZMIZ1;SMARCA4;TEAD2;ENPP1;NRP1;CTNNB1;HDAC7;PTK2
BP_positive_regulation_of_blood_vessel_endothelial_cell_migration%0043536	0.0146252285191956	0.21768403823978	0.623976232164139	1.61595855334939	7	33	TGFB1;AKT1;TMSB4X;THBS1;MAP2K3;PRKCA;FGF2;PDGFB
BP_spinal_cord_development%0021510	0.0132575757575758	0.21768403823978	0.691633184853899	1.69878159424693	6	25	AKT1;IFT80;NFIX;BAG3;ENPP1;PKD1;MED12;MTOR;SOX12;MECP2;PLXDC1
BP_sarcomere_organization%0045214	0.0132575757575758	0.21768403823978	0.721515439366278	1.65970224156308	6	17	ACTG1;WDR1;FLII;PRKAR1A;SRF;ITGB1;KRT8
BP_cellular_response_to_interleukin-1%0071347	0.0133928571428571	0.21768403823978	-0.54082736734812	-1.55544918371343	5	39	CXCL2;IL6;ZC3H12A;RBMXL1;HES1;CEBPB;FN1;RBMX;MAP2K7;IRF1;YY1;TANK;CD47;SERPINE1;CCL2
BP_positive_regulation_of_cell-cell_adhesion%0022409	0.0145833333333333	0.21768403823978	-0.698178522109035	-1.69371916018183	6	18	CD24A;L1CAM;PKP1
BP_chondrocyte_differentiation%0002062	0.0124777183600713	0.21768403823978	0.593346897852331	1.60953849918393	6	42	TGFB1;IFT80;CHRDL2;LTBP3;PRKCA;MAPK14;RUNX1;RUNX3;MEF2D;CTNNB1
BP_regulation_of_DNA-binding_transcription_factor_activity%0051090	0.0153256704980843	0.21768403823978	0.706131164540914	1.6363244892252	7	18	SPI1;FANCA;NFIX;FANCD2;MAPK3;ZBTB7A;HCK;USP7;CDKN2A
BP_muscle_cell_development%0055001	0.0153256704980843	0.21768403823978	0.704626325306003	1.63283731089901	7	18	ACTN4;MYOF;ACTN1;FLNC;MEGF10;AFG3L2;COL6A1;PMP22
BP_maturation_of_LSU-rRNA_from_tricistronic_rRNA_transcript_(SSU-rRNA,_5.8S_rRNA,_LSU-rRNA)%0000463	0.0145833333333333	0.21768403823978	-0.703252853155553	-1.65481021908806	6	16	RPL7;RBM34;PPAN;RPF2;FTSJ3;GTPBP4;PAK1IP1
BP_cellular_response_to_glucose_starvation%0042149	0.0158730158730159	0.219077568134172	-0.523743451958621	-1.55915577176895	6	48	ZC3H12A;ASNS;ATF4;SESN3;SESN1;HSPA5;XBP1;ATG14;PRKAG1;PLIN2;PMAIP1;PICK1;EIF2AK3;FOXO3;ITFG2;SIRT1;PRKAA2;SESN2;MNDAL;CHKA
BP_positive_regulation_of_protein_phosphorylation%0001934	0.0156739811912226	0.219077568134172	0.440181987598399	1.45809449705293	9	156	MMP9;AKT1;C3;PLAUR;IQGAP3;MAPK9;CD74;ERP29;LIMK2;CCND3;MAP2K3;HDAC3;RASA1;RAC1;SENP2;SEMA7A;NPTN;OGT;PRKCA;ILK;FGF2;PRR5;MAP2K4;GNAS;ARRB1;CAMKK2;SEMA4D;ATF2;PTK2;PRR5L;APP;IL1B;AGRN
BP_endoplasmic_reticulum_unfolded_protein_response%0030968	0.0158730158730159	0.219077568134172	-0.524400366154248	-1.51655292765206	6	42	ATF3;PPP1R15A;ATF4;HSPA5;XBP1;HERPUD1;EIF2A;EDEM3;DDIT3;EIF2AK3;YOD1;SERP1
BP_cellular_response_to_epidermal_growth_factor_stimulus%0071364	0.0160427807486631	0.219351291918637	0.584233017697363	1.58481579305794	8	42	CFL1;PTPN11;AKT1;GIT1;CAD;RASA1;KNSTRN;ZFP36L1;IQGAP1;PDE8A
KEGG_Phagosome%mmu04145	0.0774299835255354	0.220248667850799	0.411497280216803	1.31540992672811	46	117	ACTG1;ACTB;CLEC7A;NCF1;C3;OLR1;TUBB6;THBS1;TUBA1B;ATP6V0A2;RAC1;ITGAV;CALR;CYBB;CD36;TCIRG1;ATP6V0A1;SCARB1
KEGG_Glutamatergic_synapse%mmu04724	0.0781527531083482	0.220248667850799	0.470387402985586	1.37281423434359	43	59	HOMER3;GNB2;ADCY3;PLCB3;GNAI2;ITPR3;ADCY6;SLC38A2;PRKCA;MAPK3;GNAS;PRKCB;PRKACB;GNB1;ADCY7;SLC38A1;GLS2;GRIN2A;SLC1A1
CC_chromosome%0005694	0.0702028081123245	0.222459481219589	0.383416027932356	1.27571457021868	44	170	PPHLN1;ZMYND11;KIF4;CCDC86;NCAPH2;RCC1;NCAPH;RRP1;KMT5A;H3F3A;KDM2B;NONO;AURKB;MCM3AP;BRCA1;UBAP2;ETV4;QSER1;ZC3H4;CDCA2;NUSAP1;DDX27;MBD5;POLR1A;FANCE;UBAP2L;MCM9;EZH2;BAP1;KAT7;RECQL;BRCA2;CCDC137;RBM19;RHNO1;SETDB1;PAXIP1
CC_anchoring_junction%0070161	0.0703259005145798	0.222459481219589	0.52138715332824	1.39598124562591	40	41	MAST2;FERMT3;ATN1;DNM2;RUFY3;BIN2;YES1;DBNL;SNTB2;ADA;SCIN;RAP1A;FCHSD2;SIGMAR1;SH3GL1;PRIMA1;SH3PXD2B
KEGG_Aldosterone_synthesis_and_secretion%mmu04925	0.0809859154929578	0.225950704225352	0.466554433350708	1.36737400795384	45	61	ADCY3;PLCB3;PRKCE;ITPR3;ATP1B3;ATP1B1;ADCY6;PRKCA;KCNJ5;GNAS;CALM1;SCARB1;ATF2;PRKCB;CACNA1G;PRKACB;PRKD2;NPR1;ADCY7;ATP1A3
KEGG_PD-L1_expression_and_PD-1_checkpoint_pathway_in_cancer%mmu05235	0.082051282051282	0.226656511805027	0.441291169842073	1.33922802385517	47	75	PTPN11;AKT1;MAP2K3;PTPN6;PDCD1;IKBKG;MAPK14;MAPK3;PIK3CD;CD28;NFKB1;MAP3K3;AKT3;MTOR;PIK3CA;NRAS;PLCG1;CSNK2B;KRAS;NFKBIE;PIK3CB;TIRAP;STAT3;EGF;NFATC2;MAP2K2
RA_Telomere_Maintenance%R-MMU-157579	0.0656303972366149	0.226883577543781	0.529278481812989	1.45245292505849	37	42	CCNA2;RTEL1;CHTF8;PRIM2;DNA2;CHTF18;RPA1;TERF2;NHP2;TEN1
RA_Recruitment_and_ATM-mediated_phosphorylation_of_repair_and_signaling_proteins_at_DNA_double_strand_breaks%R-MMU-5693565	0.0668202764976959	0.228539562702226	-0.519642980689704	-1.39787429288558	28	29	NBN;RPS27A;UBB;KDM4B;UBXN1;BABAM1;UIMC1
RA_Degradation_of_DVL%R-MMU-4641258	0.0666666666666667	0.228539562702226	-0.498424465159611	-1.40610544258341	28	36	RPS27A;PSMC6;PSMB6;DACT1;PSMD8;PSMA7;PSMD14;PSMD5;KLHL12;PSMC1;PSMB1;DVL1;PSME4
BP_regulation_of_stem_cell_differentiation%2000736	0.0169491525423729	0.229598242310107	0.689988296086357	1.6273609587192	8	19	HDAC1;MTA1;GATAD2A;TEAD2;OCIAD1;DICER1;CHD4
MF_SH3_domain_binding%0017124	0.00326797385620915	0.230210853784998	0.567668771169207	1.76605383458732	1	96	HCLS1;NCF1;WAS;SH3BP1;CIT;INPP5D;VASP;PRKCE;WIPF1;PTPN6;ARHGAP6;ILK;INPPL1;ELMO2;ADAM10;DENND1A;SH3KBP1;DNM2;FUT8;ABI1;ABI2;PRRT2;ELMO1;ENAH
MF_small_molecule_binding%0036094	0.00568181818181818	0.230210853784998	0.809693441345077	1.862538133293	2	17	SPP1;MAT2A;PRKAR2A
MF_actin_filament_binding%0051015	0.00155038759689922	0.230210853784998	0.64451361155021	2.13508578961409	0	162	GSN;MARCKSL1;LCP1;CORO2A;ACTN4;TPM3;CAPG;WDR1;HCLS1;CFL1;ADD1;ARPC1B;MYO1F;CAPZB;IQGAP3;GAS2L1;ACTN1;CORO1C;TAGLN2;LASP1;CTNNA1;ADD3;MYO1D;EZR;NEBL;IQGAP1;VPS16;LIMD2;PLS1;MYO9B;FLII;FHOD1;FMNL3;PANX1;ACTR2;TLN1;DBNL;FLNA;ARPC3;GAS2L3;MYO19;CYFIP1;MPRIP;MYH9
MF_integrin_binding%0005178	0.00165016501650165	0.230210853784998	0.597873398219336	1.86655775808552	0	98	SPP1;TNC;LCP1;ICAM1;CD9;ITGAX;THBS1;EMP2;ACTN1;MFGE8;PXN;FERMT3;ADAM8;CX3CL1;ITGAV;SEMA7A;PRKCA;ILK;P4HB;CDH17;FGF2;CALR;TSPAN8
MF_serine-type_endopeptidase_inhibitor_activity%0004867	0.00564971751412429	0.230210853784998	0.734841290441356	1.82487209881993	2	26	SERPINB11;SERPINA3G;SERPINB6B;SERPINB9;APLP2;SERPINB9B;SERPINB1B;SERPINB7;APP
MF_structural_constituent_of_ribosome%0003735	0.00278551532033426	0.230210853784998	-0.646442247134058	-2.29443555641044	0	152	RPL12;MRPS30;RPL22;RPL22L1;RPL39;RPL17;MRPL47;RPL31;RPS27A;RPL35A;RPS12;RPL27A;RPS20;RPS24;RPL7;RPS19;RPS23;RPS7;RPL32;RPS17;UBB;RPL13A;MRPL1;RPL30;RPS15A;MRPL39;RPL3;MRPS35;MRPS21;RPS8;MRPL36;RPL18A;MRPL11;RPS25;RPL23A;RPL11;RPS6;MRPS9;RPS3;RPL27;MRPL41;RPLP0;RPL32L;MRPS31;MRPL24;RPS18;RPL36AL;RPS28;RPL5;MRPL19;RPS3A1;RPL4;RPSA;RPL36;RPL19;MRPS22;FAU;RPLP1;RPS9;RPLP2;RSL24D1;RPL26;MRPS18A;MRPS16;RPL24;MRPL33;RPS29;MRPL14;RPS21;MRPS7;RPL13;RPL9;MRPL51;RPS11;RPL34;MRPL23;MRPL35;MRPL9
MF_calcium-dependent_protein_binding%0048306	0.00532859680284192	0.230210853784998	0.633173138149125	1.76816214446342	2	50	MMP13;S100A11;STX2;HNRNPM;MYO1D;SEC31A;SLC24A4;ANXA1;CALM1;RBM22;SLC9A1;ANXA4;SELP;S100PBP;PDCD6IP;GRIN2A;S100A10
MF_extracellular_matrix_binding%0050840	0.00383141762452107	0.230210853784998	0.811488148090719	1.88046923307817	1	18	SPP1;THBS1;DMP1;ITGAV
MF_nuclear_retinoic_acid_receptor_binding%0042974	0.00188323917137476	0.230210853784998	0.788252809559785	1.87719478210471	0	20	ACTN4;HMGA1;CTBP2
MF_cyclin-dependent_protein_serine/threonine_kinase_regulator_activity%0016538	0.00570342205323194	0.230210853784998	0.748377152092454	1.82856647412274	2	24	CCNA2;CCNF;CCNB2;CCND3;CCNI;CCNE1;CCNB1
MF_structural_constituent_of_cytoskeleton%0005200	0.0036231884057971	0.230210853784998	0.667043013359389	1.83246738633023	1	47	ACTG1;ACTN4;ADD1;VIM;ARPC1B;TUBB6;TUBA1B;LMNB1;ODF2;ADD3;EPB41;TUBG1;ACTR2;TLN1;TUBB5;TUBE1;ARPC3;NEFH
CC_transcription_repressor_complex%0017053	0.0743801652892562	0.230578512396694	0.470949993376563	1.33663629973064	44	57	CORO2A;HDAC1;CTBP2;ZFPM1;DEPDC1A;HDAC3;TRP53;YWHAB;RBPJ;SIN3A;SP3;HDGF;H1F0;RCOR1;CTBP1;MIER1;JAZF1
CC_mitochondrial_small_ribosomal_subunit%0005763	0.0736607142857143	0.230578512396694	-0.498514412246889	-1.36188203398725	32	32	MRPL42;MRPS28;MRPS35;MRPS21;MRPS9;MRPS31;CHCHD1;MRPS22;MRPS18A;PTCD3;MRPS16;MRPS7
KEGG_Biosynthesis_of_unsaturated_fatty_acids%mmu01040	0.0856031128404669	0.231471238938053	0.559580591263264	1.38584222165268	43	26	ACOT7;FADS2;FADS1;SCD2;HACD2;ELOVL5;TECR;ELOVL7;HSD17B12
KEGG_DNA_replication%mmu03030	0.086283185840708	0.231471238938053	-0.499339355846278	-1.3812305375685	38	35	MCM6;RNASEH2B;RFC4;RFC3;POLE4;MCM4;MCM7;POLD4;RFC1;POLD3;MCM2;POLE2
KEGG_GnRH_signaling_pathway%mmu04912	0.086115992970123	0.231471238938053	0.464690865421944	1.36142491398854	48	60	MAPK9;ADCY3;MAP2K3;PLCB3;ITPR3;ADCY6;PRKCA;MAPK14;MAPK3;MAP2K4;GNAS;CALM1;PRKCD;PRKCB;PRKACB;MAP3K3
RA_snRNP_Assembly%R-MMU-191859	0.0684931506849315	0.231795241528479	0.504859350028288	1.3993313986915	39	45	NDC1;POM121;NUP50;NUP210;NUP214;NUP133;SNRPB;NUP155;NUP160;GEMIN4
RA_Metabolism_of_non-coding_RNA%R-MMU-194441	0.0684931506849315	0.231795241528479	0.504859350028288	1.3993313986915	39	45	NDC1;POM121;NUP50;NUP210;NUP214;NUP133;SNRPB;NUP155;NUP160;GEMIN4
BP_positive_regulation_of_release_of_cytochrome_c_from_mitochondria%0090200	0.017274472168906	0.231858282413848	0.669277141463632	1.62173574430932	8	23	MMP9;PLAUR;BAD;TRP53;BAK1;FAM162A
RA_mRNA_Splicing%R-MMU-72172	0.0693374422187982	0.232465654374548	0.374964239359885	1.26415060867448	44	187	PCBP2;FUS;PRPF31;SRSF2;PTBP1;EFTUD2;DDX39B;HNRNPA3;CHERP;TFIP11;UBL5;LSM2;SAP18;SF3B3;SRSF1;DHX15;SRSF11;SRRT;U2AF2;IK;TRA2B;RBM42;DHX9;HNRNPH1;SNRPB;DDX42;RBM10;LUC7L3;PNN;RBM22;HNRNPF;BUD13;HNRNPA2B1;ACIN1
RA_PI3K_Cascade%R-MMU-109704	0.06941431670282	0.232465654374548	-0.587546896623647	-1.40517928145132	31	17	TRIB3;PIK3R1;AKT2;FGF16;THEM4;FGF15
CC_male_germ_cell_nucleus%0001673	0.0760330578512397	0.233368791424597	0.492918978244938	1.37642361378686	45	51	HMGA1;CELF1;CDK2;PATZ1;CHTF18;BRCA1;RPA1;SMARCC1;SCMH1;TERF2;TOP2A;SMARCA4;DAZAP1
RA_Clathrin-mediated_endocytosis%R-MMU-8856828	0.0733333333333333	0.235935291007004	0.425081971847803	1.3103492080019	43	94	ACTG1;ACTB;AP2A1;PIP5K1C;GAK;SH3KBP1;ARRB1;DNM2;NECAP2;UBQLN1;ACTR2;TOR1A;ARPC3;HGS;AGFG1;SLC2A8;AP2B1;SNX9;ARFGAP1;HIP1;STAM;HIP1R;DNM3;ITSN1;COPS6;COPS7B;TFRC;EGF;TRIP10;FNBP1
RA_Elastic_fibre_formation%R-MMU-1566948	0.0712979890310786	0.235935291007004	0.652702297757544	1.44918588209066	38	16	TGFB1;EMILIN2;LTBP3;ITGB1
RA_COPI-mediated_anterograde_transport%R-MMU-6807878	0.0732538330494038	0.235935291007004	0.455335301457088	1.34222199226537	42	69	ARF3;CAPZB;TUBB6;COG7;KDELR1;COPZ1;USO1;COPA;ANK1;ARF5;DCTN1;COG1;NSF;DCTN5;DCTN4;DYNLL1;ACTR1A
RA_Dual_incision_in_TC-NER%R-MMU-6782135	0.0732860520094563	0.235935291007004	-0.430461090730928	-1.3150709636298	30	56	RPS27A;CCNH;POLR2H;RFC4;POLR2I;RFC3;POLE4;POLR2G;POLD4;ISY1;RFC1;ERCC4;POLE2;ERCC8
RA_RNA_Polymerase_II_Promoter_Escape%R-MMU-73776	0.0736342042755344	0.235935291007004	-0.459457158015138	-1.35435892554385	30	43	TAF7;TAF9B;CCNH;POLR2H;POLR2I;POLR2G;GTF2A2
RA_RNA_Polymerase_II_Transcription_Pre-Initiation_And_Promoter_Opening%R-MMU-73779	0.0736342042755344	0.235935291007004	-0.459457158015138	-1.35435892554385	30	43	TAF7;TAF9B;CCNH;POLR2H;POLR2I;POLR2G;GTF2A2
RA_RNA_Polymerase_II_Transcription_Initiation%R-MMU-75953	0.0736342042755344	0.235935291007004	-0.459457158015138	-1.35435892554385	30	43	TAF7;TAF9B;CCNH;POLR2H;POLR2I;POLR2G;GTF2A2
RA_RNA_Polymerase_II_Transcription_Initiation_And_Promoter_Clearance%R-MMU-76042	0.0736342042755344	0.235935291007004	-0.459457158015138	-1.35435892554385	30	43	TAF7;TAF9B;CCNH;POLR2H;POLR2I;POLR2G;GTF2A2
RA_Class_B/2_(Secretin_family_receptors)%R-MMU-373080	0.0737527114967462	0.235935291007004	-0.57790885847029	-1.38212891457038	33	17	GCGR;GNGT2;GNG10;CALCRL;GNG12;CALCR;ADGRE5
RA_Glucose_metabolism%R-MMU-70326	0.0741379310344828	0.235993513144418	0.468201838760628	1.351286864591	42	60	ALDOA;NDC1;POM121;NUP50;SLC25A10;NUP210;NUP214;NUP133;NUP155;SLC25A12
BP_regulation_of_cell_shape%0008360	0.0178861788617886	0.237053600362953	0.474490780911112	1.50286788429425	10	105	WDR1;RAC2;FGD1;ALDOA;ICAM1;RHOG;CCL3;STRIP2;PXN;RAC1;MSN;EZR;FAM171A1;DIAPH1;EPB41;TAOK2;SH3KBP1;ARHGDIA;ANXA1;SEMA4D;PTK2;FMNL3;MYL12A;HCK;FBLIM1;RDX;SEMA4A;CYFIP1;MYH9;COCH;MKLN1;RHOBTB1;RHOQ;PLXND1
BP_cellular_response_to_glucose_stimulus%0071333	0.0179856115107914	0.237053600362953	0.558868534912238	1.54616096613016	9	49	TGFB1;AACS;ICAM1;SLC29A1;UCP2;SLC12A6;OGT;TRA2B;SIN3A
MF_calmodulin_binding%0005516	0.00961538461538462	0.237179487179487	0.480090037147011	1.55596267769826	5	133	MARCKSL1;ADD1;AKT1;FKBP8;MYO1F;IQGAP3;ADCY3;PLCB3;KCNN4;RYR1;ADD3;MYO1D;EPB41;IQGAP1;SLC24A4;MYO9B;NRGN;EWSR1;CAMKK2;SLC9A1;RRAD;CASK;MAP2;MYH9;SPA17;SNTB2;INVS;EDF1;ATP2B2;KCNN3
MF_protein-cysteine_S-palmitoyltransferase_activity%0019706	0.00956022944550669	0.237179487179487	0.699779952858869	1.68439452478837	4	22	ZDHHC12;ZDHHC3;ZDHHC16;ZDHHC20;ZDHHC17;ZDHHC18;ZDHHC5;ZDHHC15;ZDHHC21;ZDHHC6;ZDHHC8
MF_fibronectin_binding%0001968	0.00753295668549906	0.237179487179487	0.722914114720407	1.72159310769963	3	20	TNC;MMP9;MMP13;THBS1;ITGAV
MF_NADP_binding%0050661	0.00835073068893528	0.237179487179487	-0.661526606225677	-1.691513599863	3	22	IDH1;NOS2;HIBADH;GSR;CRYZ;MTHFR;CAT;ME1;FMO5
MF_molecular_function_activator_activity%0140677	0.00956022944550669	0.237179487179487	0.696880602992463	1.67741568948384	4	22	HMGA1;INCENP;CDKN1A;PLCB3;AURKA;TRP53;CTNNB1;PTK2
MF_palmitoyltransferase_activity%0016409	0.00753295668549906	0.237179487179487	0.727179220042426	1.71507702290187	3	19	ZDHHC12;ZDHHC3;ZDHHC16;ZDHHC20;ZDHHC17;ZDHHC18;ZDHHC5;ZDHHC15;ZDHHC21;ZDHHC6;ZDHHC8
MF_nuclear_localization_sequence_binding%0008139	0.00753295668549906	0.237179487179487	0.69701112438197	1.65990609851361	3	20	POM121;KPNB1;KPNA3;NUP214;LBR;IPO5;KPNA2;KPNA6;NOLC1
KEGG_Sphingolipid_signaling_pathway%mmu04071	0.0907534246575342	0.238869863013699	0.419222631968173	1.31137701329413	52	99	RAC2;AKT1;MAPK9;PLCB3;GNAI2;PRKCE;RAC1;SPHK2;TRP53;PPP2R5D;PRKCA;TNFRSF1A;MAPK14;MAPK3;PPP2R1A;CERS2;PIK3CD;TRADD;PRKCB;NFKB1;AKT3;PPP2CB;S1PR2;PPP2R2D;PIK3CA;NRAS;CERS5;ROCK2;PPP2R1B;KRAS
KEGG_Endocrine_and_other_factor-regulated_calcium_reabsorption%mmu04961	0.089908256880734	0.238869863013699	0.510124311728745	1.36382350564412	48	37	AP2A1;PLCB3;ATP1B3;ATP1B1;ADCY6;PRKCA;GNAS;DNM2;PRKCB;PRKACB;ATP1A3;AP2B1;ATP2B2;DNM3;CLTA;ATP1A1;GNAQ;CLTB;CLTC
CC_presynaptic_membrane%0042734	0.0787781350482315	0.239423743774037	0.424416049581546	1.29542864659098	48	92	MARCKSL1;CADM1;ADGRL1;SCRIB;RAC1;EPHB2;PSEN2;NPTN;ZDHHC17;GRIPAP1;DENND1A;CADM3;CTNNB1;NCSTN;CASK;PRRT2
KEGG_Long-term_potentiation%mmu04720	0.0921985815602837	0.239514348785872	0.483584366526003	1.34611998255833	51	44	PLCB3;ITPR3;PRKCA;MAPK3;CALM1;PPP1CA;PRKCB;PRKACB;ARAF;RPS6KA3;NRAS;GRIN2A;KRAS;RAP1A;RPS6KA1;MAP2K2;GNAQ
KEGG_Influenza_A%mmu05164	0.0927152317880795	0.239514348785872	0.402317732838488	1.28872314284846	55	119	ACTG1;ACTB;AKT1;ICAM1;SLC25A4;IFNB1;CCND3;SLC25A5;PRKCA;IRF7;TNFRSF1A;IKBKG;MAPK3;PIK3CD;TRADD;CIITA;APAF1;PRKCB;VDAC1;NFKB1;IRF3;IL1B;STAT2;AKT3;BAK1;OAS1A;OAS2;IRAK4;PIK3CA;CASP9;TYK2;PML;TNFRSF10B;KPNA2
BP_cell-cell_junction_organization%0045216	0.0188323917137476	0.239580774584459	0.683359365696536	1.61172640002357	9	19	TGFB1;RAC1;CCM2;FLNA
BP_regulation_of_nucleotide-excision_repair%2000819	0.0188323917137476	0.239580774584459	0.657679787114925	1.63325266159583	9	26	ACTB;SMARCC2;CUL4A;SMARCD1;SMARCC1;SMARCA4;BCL7A;ARID2;KAT7;BRD7
BP_lamellipodium_assembly%0030032	0.0184842883548983	0.239580774584459	0.640969122881763	1.64012650184763	9	30	ARHGEF7;PARVB;CAPZB;PXN;RAC1
BP_negative_regulation_of_ERK1_and_ERK2_cascade%0070373	0.0185185185185185	0.239580774584459	-0.50095526813865	-1.53828860589059	7	56	ATF3;DUSP10;DUSP3;CNKSR3;SPRY1;DUSP4;KLF4;RGS14;XBP1;DUSP1;PTPN2
CC_clathrin-coated_pit%0005905	0.0807248764415157	0.240622227854518	0.478965137666421	1.34347213700057	48	52	HSPD1;TNK2;LRP10;AP1S1;RAB35;ARRB1;DNM2;AP1S2;APP;AP1S3;SNX9;HIP1R;CLTA;INPP5F;ITSN1;TFRC;FNBP1;FCHSD2
CC_extracellular_exosome%0070062	0.0804597701149425	0.240622227854518	0.462898024650519	1.33205998551046	48	63	ACTG1;ALDOA;ICAM1;CD9;HSPD1;CD63;BAG6;DDX11;ANXA1;HNRNPA2B1;PKD1;SRI;DICER1
KEGG_Olfactory_transduction%mmu04740	0.0955165692007797	0.242264752791069	0.599126562490355	1.40227963232112	48	20	ADCY3;SLC24A4;ARRB1;CALM1;PRKACB;GNB1;PRKG2;NCALD;PDE1B;GRK3;CAMK2G;SLC8A1;CNGA3
KEGG_Cortisol_synthesis_and_secretion%mmu04927	0.0948905109489051	0.242264752791069	0.50248636441617	1.36320993415726	51	40	ADCY3;PLCB3;ITPR3;ADCY6;GNAS;PDE8A;SCARB1;ATF2;CACNA1G;PRKACB
KEGG_Renin_secretion%mmu04924	0.0968921389396709	0.243539700578092	0.509143657573198	1.35335699921274	52	36	PLCB3;GNAI2;ITPR3;ADCY6;PTGER2;GNAS;CALM1;PRKACB;NPR1;PRKG2
KEGG_Phosphatidylinositol_signaling_system%mmu04070	0.097770154373928	0.24355243812791	0.429609158276727	1.3106174297127	56	78	PIP5K1C;CDIPT;INPP5D;PLCB3;PPIP5K1;ITPR3;PRKCA;INPP5B;INPPL1;CALM1;PIK3CD;PIP4K2B;PRKCB;DGKQ;PIK3CA;PI4KA;IPPK;PLCG1;PIK3CB;PIP5K1A;INPP5F
BP_lipid_homeostasis%0055088	0.0197802197802198	0.244277474195507	-0.569329964355425	-1.59006335265331	8	33	CLN8;NR1D2;PNPLA8;ABHD5;USF1;APOE;SAR1B;ABHD8
BP_protein_import_into_nucleus%0006606	0.0198019801980198	0.244277474195507	0.47123854795981	1.4712043891283	11	98	CFL1;AKT1;IPO9;POM121;CDKN1A;AGAP3;KPNB1;NUP50;KPNA3;TRP53;NUP214;NUP133;TSC2;FAM53C;NUP155;NOTCH1;E2F3;ATF2;IPO5;ELAVL1;CSE1L;SIX2;PML;EIF4ENIF1;KPNA2;LMNA;TNPO3;TRAF3IP2;KPNA6;NUP93;STAT3
BP_G1/S_transition_of_mitotic_cell_cycle%0000082	0.0195729537366548	0.244277474195507	0.534984545816899	1.56306666125241	10	66	CCNA2;CCNF;CCNB2;IQGAP3;CCND3;CCNI;CDK1;RCC1;CCNE1;CDK2;CCNB1;POLE;E2F3;SKP2;EZH2;GPR132;ITGB1
BP_response_to_peptide_hormone%0043434	0.0200364298724954	0.244277474195507	0.576987618008281	1.51695883509088	10	37	NUDC;SERPINA3G;ATP2A2;CCND3;DAG1;LRP5;HHEX;STAT5B;STAT2
BP_embryo_implantation%0007566	0.02	0.244277474195507	0.578969935816302	1.53277747322297	10	38	MMP9;EMP2;STX2;GRN;IL11RA1;PPARD;ACOD1
BP_calcium_ion_homeostasis%0055074	0.0204460966542751	0.246398113698651	0.648909540337463	1.6362483058941	10	27	SPP1;ANK;ITPR3;PSEN2;SLC24A4;ENPP1
BP_muscle_cell_cellular_homeostasis%0046716	0.0207156308851224	0.246398113698651	0.676138356140971	1.59469540239663	10	19	TGFB1;ANK;ALDOA;PRKCA;BAG3;FXN;ENPP1
BP_cellular_response_to_platelet-derived_growth_factor_stimulus%0036120	0.0207156308851224	0.246398113698651	0.662573107477491	1.57789324063972	10	20	CCNA2;RASA1;PRKCE;IQGAP1;PDGFB;YES1
RA_Insulin_receptor_signalling_cascade%R-MMU-74751	0.0780141843971631	0.247108968312197	-0.551077789966271	-1.41200879472632	32	24	TRIB3;IRS1;IRS2;PIK3R1;AKT2
RA_IRS-mediated_signalling%R-MMU-112399	0.0784313725490196	0.24721261053441	-0.572692145556811	-1.3900243342648	35	18	TRIB3;PIK3R1;AKT2;FGF16;THEM4;FGF15
BP_cellular_response_to_cadmium_ion%0071276	0.0210325047801147	0.248149633010547	0.663589510360046	1.58950259210401	10	21	GSN;MMP9;AKT1;MAPK9;CYBB;MAPK3
RA_Notch-HLH_transcription_pathway%R-MMU-350054	0.0805008944543828	0.252497927483747	0.598636268327673	1.4001376105275	44	20	HDAC1;HDAC3;RBPJ;HDAC7;TBL1X;HDAC6;HDAC2;NCOR2;HDAC4
KEGG_Neurotrophin_signaling_pathway%mmu04722	0.102739726027397	0.25366711116499	0.406217146372417	1.27129010408907	59	98	PTPN11;AKT1;MAPK9;BAD;RAC1;TRP53;PSEN2;SHC4;MAPK14;MAPK3;ARHGDIA;MAGED1;CALM1;PIK3CD;PRKCD;SH2B3;MAP2K5;NFKB1;MAP3K3;AKT3;IRAK4;IRAK1;PIK3CA;PSEN1;RPS6KA3;NRAS;PLCG1;KRAS;NFKBIE;PIK3CB;CRKL
BP_regulation_of_actin_cytoskeleton_organization%0032956	0.0218120805369128	0.255288590604027	0.490977909398891	1.48186086837333	12	79	TGFB1;RAC2;STAU2;SLC4A2;MYO1F;RHOG;SH3BP1;CIT;RAC1;TAOK2;FZD10;ILK;MLST8;PRKCD;HCK;ARAP3;BCAS3;RHOC;MTOR
BP_regulation_of_cell_morphogenesis%0022604	0.0229445506692161	0.255920663114269	0.655835132495992	1.5786178238274	11	22	CFL1;CAPZB;RAC1;ZMYM3;ARC
BP_regulation_of_G1/S_transition_of_mitotic_cell_cycle%2000045	0.0230905861456483	0.255920663114269	0.536859970741818	1.52559630556475	12	54	ACTB;CDKN2D;CDKN1A;SMARCC2;PTPN6;SENP2;KIF14;SMARCD1;SMARCC1;ECD;TCF3;SMARCA4;CDKN2C;BCL7A;PSME3;PKD1;ARID2;BRD7
BP_osteoblast_differentiation%0001649	0.0230088495575221	0.255920663114269	0.518193863017918	1.5231668917219	12	67	SPP1;AKT1;IFT80;CCL3;CBFB;H3F3A;FGF2;MAPK14;MEF2D;ENPP1;CTNNB1;HDAC5
BP_response_to_tumor_necrosis_factor%0034612	0.0228690228690229	0.255920663114269	-0.621645336174966	-1.60840633233804	10	23	NOS2;CXCL16;GCH1;ENDOG;CD14;MAP2K7;SLC22A5;TUBA1A;JAK2;RIPK1
BP_positive_regulation_of_vasoconstriction%0045907	0.0223463687150838	0.255920663114269	0.640669557106876	1.63684765170471	11	29	AKT1;ICAM1;ADD3;PTGS1;PDGFB;RBFOX2;F2R
BP_Ras_protein_signal_transduction%0007265	0.0230905861456483	0.255920663114269	0.537382020947037	1.52707981692303	12	54	CCNA2;IQGAP3;DOK2;CDKN1A;CDK2;RSU1
BP_negative_regulation_of_cysteine-type_endopeptidase_activity%2000117	0.0229681978798587	0.255920663114269	0.528110254234065	1.50552925561167	12	55	MMP9;CD44;AKT1;PLAUR;CDKN2D;THBS1;ARL6IP1;SH3RF1;XIAP;ARRB1;NLE1
BP_Rho_protein_signal_transduction%0007266	0.0232974910394265	0.256272401433692	0.562845171563884	1.53488463419961	12	43	ARHGEF7;RHOG;RACGAP1;NFIX;PLEKHG5;ARHGDIA;MYO9B;ARHGEF11
KEGG_Leishmaniasis%mmu05140	0.104795737122558	0.256473777694681	0.452046545483852	1.31928688627125	58	59	MARCKSL1;TGFB1;NCF1;C3;PTPN6;CYBB;MAPK14;MAPK3;TAB2;PRKCB;NFKB1;IL1B;ITGB1;IRAK4;ITGB2;IRAK1
RA_APC/C:Cdc20_mediated_degradation_of_Cyclin_B%R-MMU-174048	0.0822898032200358	0.256856036264481	0.594642342526921	1.39079630258619	45	20	UBE2C;ANAPC5;UBE2S;CCNB1;ANAPC7;CDC23;ANAPC11;ANAPC1;CDC27;ANAPC2;ANAPC15
RA_Metabolism_of_amino_acids_and_derivatives%R-MMU-71291	0.0829015544041451	0.257515456434132	-0.346844717802485	-1.22145111197923	31	139	IDO1;ASNS;MTRR;PSMC6;HIBADH;PSMB6;SAT1;PSMD8;PSMA7;PPM1K;GCSH;DIO2;BCAT1;ALDH6A1;ARG2;PDHA1;PYCR1;GPT2;PSMD14;ASS1;RIMKLA;PSMD5;PHYKPL;SHMT1;ASL;HOGA1;MRI1;PDHB;LIPT1;ECHS1;PSMC1
RA_Cytoprotection_by_HMOX1%R-MMU-9707564	0.0837320574162679	0.258830632987823	-0.444121424719573	-1.31323154055974	34	45	MT-CO2;HMOX1;MT-CO1;COX7A2L;MT-CO3;BLVRB;CYCS;ABCC1;COX7B;TGS1
RA_Molecules_associated_with_elastic_fibres%R-MMU-2129379	0.0841300191204589	0.258830632987823	0.657810662953076	1.42219722750572	43	15	TGFB1;EMILIN2;LTBP3;ITGB1
BP_lipid_storage%0019915	0.024948024948025	0.25973487986744	-0.613953021910272	-1.58850371865514	11	23	HEXB;HEXA;BSCL2;DGAT2;CRY2;PLIN2
BP_T_cell_differentiation%0030217	0.0251798561151079	0.25973487986744	0.540726273597915	1.49596873928393	13	49	TGFB1;HMGA1;JAG2;KDELR1;IKZF1;PTPRC;PATZ1;VAV1;TCIRG1;SP3;ENPP1;CTNNB1;LFNG
BP_centriole_replication%0007099	0.0248565965583174	0.25973487986744	0.654191171777342	1.56699065768453	12	21	SASS6;CDK2;POC1B;CEP135;CCDC57;CENPJ;CNTROB
BP_protein_localization_to_plasma_membrane%0072659	0.0238095238095238	0.25973487986744	0.446788468732505	1.43081390915572	14	117	FLOT2;EMP2;FRMD8;GAK;RAC1;EHD1;ATP1B3;EZR;ARL6IP5;ZDHHC3;ATP1B1;PACS1;TNFRSF1A;SCN3B;ZDHHC5;PIGW;ANK1;TTC8;MYL12A;DENND4C;CASK;RDX;FLNA;EHD2;TTC7B;PRKG2;STXBP1;PACS2;ANK2;ROCK2;P2RY1;S100A10;PIP5K1A;EFR3A
BP_cell_chemotaxis%0060326	0.0251798561151079	0.25973487986744	0.552521702737972	1.52639268379809	13	46	CCL22;XCR1;RHOG;CCL3;RAC1;CCL9;CX3CL1;ELMO2;PDGFB;PRKCD
BP_positive_regulation_of_peptidyl-tyrosine_phosphorylation%0050731	0.0246913580246914	0.25973487986744	0.516442427434753	1.5164736758199	13	68	TGFB1;HCLS1;CLEC7A;CD44;PTPN11;ICAM1;CD74;RASA1;TNK2;PTPRC;ARHGEF2;MLST8;CD36;NRP1;SEMA4D;ACVR1;CAV2;DGKQ;YES1;AGRN;LRP4;ITGB1;MTOR;ITGA5;PAK2;CSPG4
BP_positive_regulation_of_protein_catabolic_process%0045732	0.0251716247139588	0.25973487986744	-0.45861763625076	-1.45055382799749	10	67	TRIB3;MYLIP;TRIM30A;DTL;CDKN1B;TIPARP;CREBRF;NDUFA13;DACT1;STX5A;HSP90AA1;IER3;VPS35;TNF
BP_negative_regulation_of_interleukin-10_production%0032693	0.0252100840336134	0.25973487986744	-0.694874568617694	-1.60746132558287	11	15	IDO1;CD84;VSIR
BP_hematopoietic_progenitor_cell_differentiation%0002244	0.0250447227191413	0.25973487986744	0.515264551559899	1.49970183200565	13	64	ARHGEF7;TGFB1;PTPN6;TRP53;PSEN2;PTPRC;ANLN;SIN3A;SSBP3;TOP2A;EML1;ATF2
RA_Transcriptional_regulation_by_RUNX1%R-MMU-8878171	0.0848585690515807	0.259828856667459	0.41796567977691	1.2982999037102	50	98	HDAC1;PTPN11;PRMT1;ZFPM1;CBX6;SMARCC2;CCND3;CBFB;PHC2;SMARCD1;PSMD9;SIN3A;SMARCC1;TCF3;SCMH1;SMARCA4
BP_negative_regulation_of_myeloid_cell_differentiation%0045638	0.0254777070063694	0.260656540911318	-0.647983519713578	-1.57825287414716	11	19	LEO1;RBM15;TWIST2;HOXB8;ITPKB;PTK2B
KEGG_Purine_metabolism%mmu00230	0.107452339688042	0.260688719764901	0.420548176818651	1.29030191373815	61	83	RRM2;GART;ADCY3;ADCY6;NT5C2;PDE4A;RRM1;CANT1;AK2;PDE8A;ENPP1;PFAS;PRPS2;DCK;PGM2;NME2;PDE7A;NPR1;ADK;ADCY7
BP_extracellular_matrix_organization%0030198	0.0263591433278418	0.263102456068236	0.476346753165963	1.45589986592634	15	83	MMP9;MMP13;MMP10;NFKB2;POMT1;DMP1;TFIP11;APLP2;MATN2;MMP25;SMARCA4;TNXB;PTK2;APP;CCDC80;COL4A2;IDUA;HSD17B12;B4GALT1;SLC39A8;ADAMTS15;MMP19;COL1A2;DNAJB6;COL27A1;NID1
BP_pattern_specification_process%0007389	0.0264900662251656	0.263102456068236	-0.560667990543398	-1.55752956208541	11	32	HES1;ACVR2B;OSR2;NKX2-1;UNCX;GRHL3;CHRD
BP_positive_regulation_of_osteoclast_differentiation%0045672	0.0260223048327138	0.263102456068236	0.6364315434451	1.60478459638312	13	27	CAR2;CCL3;CCL9;GNAS
BP_negative_regulation_of_intrinsic_apoptotic_signaling_pathway%2001243	0.026615969581749	0.263102456068236	0.644427517780206	1.57457847386212	13	24	MMP9;HDAC1;AKT1;PLAUR
BP_cell_volume_homeostasis%0006884	0.0263653483992467	0.263102456068236	0.658420085445638	1.56800297295705	13	20	ADD1;SLC12A4;KCNN4;SLC12A6;LRRC8A;SLC12A2;E2F4
KEGG_Ubiquitin_mediated_proteolysis%mmu04120	0.109500805152979	0.263368315842079	0.381671198116884	1.24072806451446	67	130	UBE2C;UBE2L3;ANAPC5;SYVN1;UBE2S;XIAP;KEAP1;UBA1;CUL4A;UBE3B;HERC3;BRCA1;ANAPC7;MGRN1;UBE2R2;SAE1;FZR1;SKP2;UBA2;CDC23;ANAPC11;UBE2Z;UBE2G1;TRIP12;FBXW8;ANAPC1;UBE4B;RHOBTB1;PIAS1;PML;CDC27;UBE2A;ANAPC2;UBE2K;UBE2N;PIAS2;UBE2D2A;ANAPC15;PRPF19;UBE2J1;WWP2;DDB1;UBE4A;UBA6;NEDD4;UBE2F;TRIM37;UBE2M;UBE3C;CUL7;CBLB;UBE2E2
KEGG_Dopaminergic_synapse%mmu04728	0.112280701754386	0.265714285714286	0.413577049415948	1.2668112312644	63	85	AKT1;MAPK9;GNB2;PLCB3;GNAI2;ITPR3;PPP2R5D;PRKCA;KCNJ5;COMT;MAPK14;PPP2R1A;GNAS;ARRB1;CALM1;PPP1CA;ATF2;PRKCB;PRKACB;SLC18A1;AKT3;PPP2CB;GNB1;PPP2R2D
KEGG_Non-alcoholic_fatty_liver_disease%mmu04932	0.114285714285714	0.265714285714286	-0.337403675506131	-1.18038830386199	43	128	IL6;ATF4;IRS1;JUN;COX7A2L;NDUFB3;MLXIPL;NDUFS6;NDUFA13;XBP1;EIF2S1;PRKAG1;MAPK8;NDUFB4;NDUFA5;IRS2;CYCS;COX6A2;PIK3R1;NDUFA1;PRKAB2;AKT2;COX7B;NDUFS3;UQCR11;NDUFB8;NDUFS8;NDUFA6;IL6RA;SOCS3;NDUFB6;FOS;DDIT3;TNF
KEGG_Autoimmune_thyroid_disease%mmu05320	0.112704918032787	0.265714285714286	-0.49366503187262	-1.29868621285415	54	26	CD86;H2-Q4;H2-DMB2;H2-EB1;H2-OB;H2-M5;CD80;H2-DMA
KEGG_Allograft_rejection%mmu05330	0.113871635610766	0.265714285714286	-0.491019188377344	-1.31976694228927	54	28	CD86;H2-Q4;H2-DMB2;H2-EB1;H2-OB;TNF;H2-M5;CD80;H2-DMA
BP_odontogenesis_of_dentin-containing_tooth%0042475	0.0287769784172662	0.266460249521902	0.547113063847112	1.51145081492415	15	46	TNC;TGFB1;HDAC1;JAG2;CTNNA1;CTNNB1;NFIC;LRP4;WNT6;DLX2
BP_defense_response_to_Gram-negative_bacterium%0050829	0.028322440087146	0.266460249521902	-0.530856457638077	-1.51773388388413	12	36	NFKBIZ;TUSC2;RPS19;RNASE6;IRGM1;RPL30;CASP1;PELI3;LYZ2;TNFRSF14
BP_positive_regulation_of_cell_differentiation%0045597	0.0273224043715847	0.266460249521902	0.549014933571146	1.49699464132937	14	44	ACTB;MAPK9;SMARCC2;CCNE1;SMARCD1;SLC6A6;SMARCC1;SMARCA4;CTNNB1;HSP90AB1;ARID2;DLX2;SRF;BRD7;CLU
BP_cerebellum_development%0021549	0.028673835125448	0.266460249521902	0.551837456118705	1.50486647974426	15	43	PIANP;GART;NFIX;TRP53;ZBTB18;NCSTN;LDB1;RERE;PSEN1;ATP2B2;MECP2
BP_establishment_of_mitotic_spindle_orientation%0000132	0.0276243093922652	0.266460249521902	0.607133151439496	1.5561543967557	14	31	PLK1;NDC80;HDAC3;ARHGEF2;CENPA;INPPL1;NDE1;DCTN1;ITGB1;MAPRE1;ENKD1;NUMA1;CDK5RAP2;ZW10
BP_regulation_of_Notch_signaling_pathway%0008593	0.0282485875706215	0.266460249521902	0.670465083891918	1.58131479606075	14	19	SREBF2;CC2D1A;ADAM10;POFUT1;NOTCH1;NLE1;LFNG;DICER1
BP_negative_regulation_of_cell_adhesion%0007162	0.0276243093922652	0.266460249521902	0.606678198075571	1.55498829723385	14	31	TNC;CFL1;MYO1F;RASA1;EPHB2;ADAM10;SEMA4D
BP_mRNA_transport%0051028	0.0282685512367491	0.266460249521902	0.517793612114033	1.48632965887341	15	57	NDC1;POM121;HNRNPA3;NUP50;SENP2;NUP210;SRSF1;IGF2BP2;ZFP36L1;G3BP2;IGF2BP1;DHX9;HNRNPA2B1;ARC;ALYREF2
BP_hepatocyte_apoptotic_process%0097284	0.0286806883365201	0.266460249521902	0.641553563549196	1.53671966828065	14	21	GSN;KCNN4;DNMT3A;ATF2;KRT8
BP_positive_regulation_of_fibroblast_proliferation%0048146	0.0282685512367491	0.266460249521902	0.515158413505647	1.47876530551518	15	57	CCNA2;TGFB1;CDKN1A;CD74;RASA1;CCNB1;ZMIZ1;DHX9;PDGFB
RA_Glycolysis%R-MMU-70171	0.087719298245614	0.267315207449904	0.474945553541513	1.31881461479174	49	48	ALDOA;NDC1;POM121;NUP50;NUP210;NUP214;NUP133;NUP155
BP_regulation_of_mitotic_cell_cycle%0007346	0.029143897996357	0.268160520557675	0.544791632575798	1.48547900018345	15	44	PLK1;DLGAP5;TTLL12;CDKN1A;HDAC3;RCC1;TRP53;IQGAP1;FBXO5;AATF;CKS1B;TTC28;BIRC5;BRD7
RA_AUF1_(hnRNP_D0)_binds_and_destabilizes_mRNA%R-MMU-450408	0.089041095890411	0.270063323856294	-0.482498000796253	-1.34455003291662	38	34	RPS27A;PSMC6;PSMB6;HNRNPD;PSMD8;PSMA7;PSMD14;PSMD5;PSMC1;HSPA1A;PSMB1;PSME4
BP_regulation_of_cell_growth%0001558	0.0302491103202847	0.270325203252033	0.541019058319961	1.46247298264809	16	41	TNC;CD44;KIF14;ILK;JADE1;SBF1;BAP1;KAT7;MTOR
BP_negative_regulation_of_double-strand_break_repair_via_homologous_recombination%2000042	0.0301318267419962	0.270325203252033	0.659326542075741	1.55504416481741	15	19	PLK1;UBQLN4;KMT5A;TRP53BP1;PARPBP;HELB;POLQ
BP_actin_filament_polymerization%0030041	0.0303030303030303	0.270325203252033	0.632526699272281	1.55360491388292	15	25	GSN;WAS;RAC1;DIAPH1;DIAPH2;DIAPH3
BP_negative_regulation_of_cell_differentiation%0045596	0.0297951582867784	0.270325203252033	0.6108641057149	1.56069765740927	15	29	ACTB;SS18;SMARCD1;RBPJ;SMARCC1;SMARCA4;BCL7A;CTNNB1
BP_cellular_response_to_mechanical_stimulus%0071260	0.0300353356890459	0.270325203252033	0.51075582616242	1.46612765222838	16	57	TGFB1;PTPN11;AKT1;BAD;DAG1;RAC1;SLC38A2;BAG3;FGF2;TNFRSF1A;MAPK3;ARHGDIA;MAP2K4;CTNNB1;NFKB1;IL1B
CC_photoreceptor_connecting_cilium%0032391	0.0921348314606742	0.272017121455324	-0.48647463140558	-1.34643263027371	40	33	CETN3;ALPK1;CETN2;KIF17;IQCB1;KIF3A;IFT20;RPGRIP1
RA_Oxygen-dependent_proline_hydroxylation_of_Hypoxia-inducible_Factor_Alpha%R-MMU-1234176	0.0911214953271028	0.275075687771489	-0.453930125673273	-1.32102828342892	38	41	RPS27A;PSMC6;PSMB6;PSMD8;PSMA7;AJUBA;PSMD14;PSMD5;PSMC1;PSMB1;PSME4
RA_Chromatin_modifying_enzymes%R-MMU-3247509	0.0926829268292683	0.276421957671958	0.395210323440269	1.26360013240889	56	122	HDAC1;PHF2;NFKB2;EHMT2;PRMT1;SMARCC2;DNMT3A;PHF21A;GATAD2A;SAP18;MSL1;OGT;KDM2B;SMARCD1;JADE1;SUDS3;SMARCC1;SMARCA4;MSL3;NFKB1;KDM5C;PADI3;EZH2;RCOR1;KAT7;CHD4;KMT2B;SUV39H1;WDR77
RA_Chromatin_organization%R-MMU-4839726	0.0926829268292683	0.276421957671958	0.395210323440269	1.26360013240889	56	122	HDAC1;PHF2;NFKB2;EHMT2;PRMT1;SMARCC2;DNMT3A;PHF21A;GATAD2A;SAP18;MSL1;OGT;KDM2B;SMARCD1;JADE1;SUDS3;SMARCC1;SMARCA4;MSL3;NFKB1;KDM5C;PADI3;EZH2;RCOR1;KAT7;CHD4;KMT2B;SUV39H1;WDR77
RA_ABC-family_proteins_mediated_transport%R-MMU-382556	0.0928571428571429	0.276421957671958	-0.40989603732951	-1.2771447785725	38	61	RPS27A;PSMC6;EIF2S2;PSMB6;ABCA5;ABCC2;EIF2S1;PSMD8;PSMA7;ABCG1;ABCC1;PSMD14;PSMD5
CC_proteasome_accessory_complex%0022624	0.0955414012738854	0.276802190606584	-0.592665034829997	-1.40202438577136	44	17	PSMC6;PSMD8;PSMD14;PSMD5;PSMC1
CC_condensed_chromosome,_centromeric_region%0000779	0.0952380952380952	0.276802190606584	0.667854317976442	1.45462780909995	49	15	PLK1;NCAPD2;CENPA;AURKB;NCAPD3;BUB1;NCAPG
KEGG_Colorectal_cancer%mmu05210	0.120068610634648	0.276852416256751	0.419733423047051	1.28425606576514	69	79	TGFB1;RAC2;AKT1;MAPK9;BAD;CDKN1A;RAC1;TRP53;MAPK3;TCF7;PIK3CD;CTNNB1;AKT3;BAK1;BIRC5;SMAD4;MTOR;ARAF;PIK3CA;CASP9;NRAS;KRAS;TCF7L2;PIK3CB
CC_phagocytic_vesicle_membrane%0030670	0.0978520286396181	0.278294760351208	-0.464392731077756	-1.33318251586934	40	41	RAB11FIP1;RAB7B;RAB5A;IRGM1;RAB32;RAB43;TLR2
CC_cytoplasmic_stress_granule%0010494	0.0971337579617834	0.278294760351208	0.423259812345055	1.27114618548714	60	81	STAU2;CELF1;MBNL1;KPNB1;EIF3B;TARDBP;IGF2BP2;MOV10;DDX19A;G3BP2;IGF2BP1;LARP4B;G3BP1;UBAP2L;RBPMS2;ATXN2;EIF4G1;DYRK3;ELAVL1;YTHDF2
BP_B_cell_differentiation%0030183	0.031413612565445	0.278534031413613	0.493948870080054	1.43175928519932	17	58	HMGA1;ADGRG3;SLC25A5;IKZF1;HHEX;NFAM1;IL2RG;PTPRC;CDH17;RBPJ;TCIRG1;SP3;HDAC9;HDAC7;HDAC5;ZBTB7A;STAT5B;EZH2
CC_mitotic_spindle_microtubule%1990498	0.0990476190476191	0.279134199134199	0.660390994334107	1.43837223086045	51	15	HAUS5;TUBG1;MAPRE1;HAUS7;HAUS8;CLTC;EML3;CEP295;HNRNPU
RA_Endosomal_Sorting_Complex_Required_For_Transport_(ESCRT)%R-MMU-917729	0.0944700460829493	0.279927371572979	-0.503069863230457	-1.35329150102624	40	29	RPS27A;CHMP7;UBB;MVB12A;UBAP1;VPS37D;CHMP3
BP_microtubule_nucleation%0007020	0.0325047801147228	0.280268199233716	0.633445674955142	1.52472562594331	16	22	TPX2;CEP192;TUBG1;NDE1;CCDC57;TUBGCP5;CLASP1
BP_activation_of_protein_kinase_activity%0032147	0.032319391634981	0.280268199233716	0.636055626072527	1.55412279792541	16	24	EMP2;ECT2;TPX2;KIF14;PRKCD;CLSPN;STRADA;SLC11A1
BP_protein_deubiquitination%0016579	0.0318906605922551	0.280268199233716	-0.484005541825856	-1.46726853887812	13	52	ZC3H12A;USP37;USP3;USP17LE;USP18;USP36;USP53;USP25;USP22;USP40
BP_positive_regulation_of_dendritic_spine_morphogenesis%0061003	0.032319391634981	0.280268199233716	0.633710919302287	1.54839379861039	16	24	STAU2;EPHB2;ACTR2;CASK;DBNL;MFN2;OPA1;CAPRIN1
BP_ventricular_cardiac_muscle_tissue_morphogenesis%0055010	0.0325670498084291	0.280268199233716	0.689704676276668	1.55377182436571	16	16	TGFB1;LY6E
RA_DNA_Double_Strand_Break_Response%R-MMU-5693606	0.0955555555555556	0.281010292810103	-0.489440051692144	-1.3457306747808	42	31	NBN;RPS27A;UBB;KDM4B;UBXN1;BABAM1;UIMC1
RA_Transport_to_the_Golgi_and_subsequent_modification%R-MMU-948021	0.0957095709570957	0.281010292810103	0.389705697407901	1.25612553711187	57	134	ARF3;CAPZB;TUBB6;B4GALT6;FUCA1;COG7;KDELR1;COPZ1;SEC31A;ST3GAL4;USO1;PPP6R1;COPA;ANK1;ARF5;ST8SIA2;CHST8;FUT8;DCTN1;COG1;NSF;DCTN5;MGAT2;DCTN4;B4GALT5;SEC24C;MAN1A2;DYNLL1;MAN1C1;ACTR1A;B4GALT1
BP_cellular_response_to_leukemia_inhibitory_factor%1990830	0.0328947368421053	0.281432748538012	0.449867079844566	1.41119993858184	19	101	SPP1;UBTF;MYBL2;ICAM1;MAT2A;CTBP2;LAPTM5;SLC25A5;NFYB;BCLAF1
CC_filopodium_membrane%0031527	0.100952380952381	0.281939081939082	0.65840684150152	1.43405062387207	52	15	VASP;MSN;ITGAV;TBC1D10C;FZD9;NINJ1
RA_Iron_uptake_and_transport%R-MMU-917937	0.096551724137931	0.282194357366771	-0.475878416688472	-1.34250077692185	41	36	FTH1;RPS27A;HMOX1;ATP6V1D
KEGG_Mitophagy%mmu04137	0.125295508274232	0.28314606741573	-0.387719460300961	-1.22724581159678	52	65	RAB7B;RPS27A;ATF4;JUN;GABARAPL1;UBB;TAX1BP1;SQSTM1;MAPK8;GABARAP;SP1;EIF2AK3;TBC1D17;FOXO3;GABARAPL2;BNIP3L
KEGG_Antigen_processing_and_presentation%mmu04612	0.125842696629213	0.28314606741573	-0.403318879928669	-1.24514137414386	55	56	LGMN;CTSL;HSPA5;HSPA2;TAP2;H2-Q4;H2-DMB2;H2-EB1;H2-OB;HSP90AA1;TNF;H2-M5;CD8A;HSPA1A;H2-DMA;HSPA1B
KEGG_Measles%mmu05162	0.12436974789916	0.28314606741573	0.392303218846134	1.24743163769135	73	108	AKT1;MAPK9;BAD;IFNB1;CCND3;CCNE1;MSN;CDK2;TRP53;IL2RG;IRF7;IKBKG;PIK3CD;TRADD;TAB2;APAF1;CD28;NFKB1;IRF3;STAT5B;IL1B;STAT2;AKT3;BAK1;OAS1A;OAS2;IRAK4;IRAK1;PIK3CA;CASP9;TYK2;CSNK2B
RA_Downstream_signal_transduction%R-MMU-186763	0.0973451327433628	0.283225883954671	0.572602287498211	1.36475316229241	54	22	PTPN11;RASA1;PDGFB;STAT5B;PIK3CA;PLCG1;PIK3CB;CRKL;STAT3
BP_toll-like_receptor_3_signaling_pathway%0034138	0.0336134453781513	0.285909712722298	-0.674945435601614	-1.56135903313681	15	15	UNC93B1;TLR3;CD86
BP_regulation_of_dendritic_spine_morphogenesis%0061001	0.0344827586206897	0.286056826484723	0.666985142862845	1.54561103945243	17	18	CFL1;ADAM10;ZDHHC15;ARHGAP33;ABI2;ARC;DNM3;SHANK3
BP_regulation_of_cytokinesis%0032465	0.034608378870674	0.286056826484723	0.568648345724967	1.47803498247977	18	34	KIF20A;PLK1;GIT1;AURKA;PRC1;AURKB;CALM1;PIK3R4;MYO19;BRCA2
BP_regulation_of_postsynapse_organization%0099175	0.0342960288808664	0.286056826484723	0.550716171874041	1.46713844199145	18	39	AKT1;HNRNPM;PSEN2;TAOK2;ASAP1;ADAM10;TANC1;TSC2;ARHGAP22
BP_stem_cell_proliferation%0072089	0.0341726618705036	0.286056826484723	0.523650438953579	1.44872687945134	18	49	TGFB1;FOXM1;IFT80;TRP53;FGF2;RBPJ;CDKN2C;SFN;CTNNB1
BP_homeostasis_of_number_of_cells%0048872	0.0345454545454545	0.286056826484723	0.552932597477677	1.46384566312499	18	38	PIANP;ZFPM1;ZBTB18;POC1B;TCIRG1;PIK3CD;FANCE;ATXN2;SART3;BAK1
KEGG_Fanconi_anemia_pathway%mmu03460	0.129662522202487	0.286861456367541	0.458174072667968	1.29361228203865	72	48	POLI;FANCA;FANCD2;FAAP24;BRCA1;RPA1;ERCC1;FANCE;FANCI;BRCA2;EME1
KEGG_Cytokine-cytokine_receptor_interaction%mmu04060	0.130578512396694	0.286861456367541	0.381585774429255	1.22500622136259	78	122	CCL22;IL1RN;TGFB1;XCR1;TNFRSF9;IFNB1;CCL3;IL3RA;CCL9;CX3CL1;IL2RG;EBI3;TNFRSF1A;OSMR
KEGG_Glioma%mmu05214	0.129310344827586	0.286861456367541	0.428738155765618	1.27038846944359	74	63	AKT1;CDKN1A;TRP53;PRKCA;SHC4;MAPK3;PDGFB;CALM1;PIK3CD;E2F3;PRKCB;AKT3;BAK1;E2F2;MTOR;ARAF;PIK3CA;CDKN2A;NRAS;PLCG1;KRAS;PIK3CB
BP_protein_targeting_to_membrane%0006612	0.0349907918968692	0.287592856995055	0.567911171637583	1.48073530372456	18	35	NCF1;ZDHHC12;VPS37A;ZDHHC3;ZDHHC20;ZDHHC18;ZDHHC15
MF_microtubule_motor_activity%0003777	0.0128913443830571	0.289385474860335	0.622065474925887	1.62424425414139	6	36	KIF20A;KIF4;KIF18B;KIF23;KIF2C;KIF11;KIF14;KIF24;KIFC1;KIF22
MF_lncRNA_binding%0106222	0.0130353817504656	0.289385474860335	0.670218213090821	1.71234155901125	6	29	PCBP2;CELF1;ATP2A2;DNMT1;DDX17;DNMT3A;CELF2;NONO;SMARCA4;EZH2;BRD3;ELAVL1;CTBP1;RAD21
CC_inner_kinetochore%0000939	0.104562737642586	0.289414720260728	0.64576967686475	1.42013513050623	54	16	H3F3A;CENPQ;CENPN;CENPU;CENPT;CENPC1;CENPI;CENPM;CENPW;ITGB3BP
KEGG_Drug_metabolism%mmu00982	0.134297520661157	0.292069171138939	-0.50114000332713	-1.27950417250055	64	23	ADH5;GSTO1;HPGDS;ADH1;ALDH3B1;ADH7;GSTK1;FMO5;MGST3;GSTM4
KEGG_Choline_metabolism_in_cancer%mmu05231	0.135042735042735	0.292069171138939	0.413168134125587	1.25795618562357	78	77	RAC2;AKT1;PIP5K1C;WAS;MAPK9;RAC1;PRKCA;MAPK3;PDGFB;TSC2;PIK3CD;PRKCB;DGKQ;AKT3;MTOR;PIK3CA;PLPP1;NRAS;SLC44A1;PLCG1;KRAS;PIK3CB;PIP5K1A
CC_nuclear_chromosome%0000228	0.107011070110701	0.292397660818713	0.582001931126405	1.38416821598335	57	22	NCAPD2;IK;TOP2A;SMC2;BIRC5
CC_nucleosome%0000786	0.10752688172043	0.292397660818713	0.516626947706599	1.33773940252386	59	37	ACTB;SPHK2;H3F3A;CENPA;TCF3
BP_endochondral_ossification%0001958	0.0357815442561205	0.292449157802818	0.61550417273381	1.52851562118203	18	26	MMP13;IFT80;NFIX;INPPL1;GNAS;MEF2D;ENPP1;PHOSPHO1;NAB2;ALPL;NAB1
RA_TP53_regulates_transcription_of_additional_cell_cycle_genes_whose_exact_role_in_the_p53_pathway_remain_uncertain%R-MMU-6804115	0.101663585951941	0.293137604336762	0.617225915779478	1.38041875956365	54	17	CNOT7;CNOT3;CNOT6L;CENPJ;CNOT9;CNOT10;CDC25C
RA_RNA_Polymerase_I_Promoter_Escape%R-MMU-73772	0.101654846335697	0.293137604336762	-0.532977987120386	-1.36563225539461	42	24	TAF1D;CCNH;POLR2H
RA_APC/C:Cdc20_mediated_degradation_of_mitotic_proteins%R-MMU-176409	0.102608695652174	0.293232850241546	0.454742609584905	1.28719658178368	58	54	CCNA2;UBE2C;BUB1B;ANAPC5;UBE2S;CCNB1;PSMD9;ANAPC7;PSME3;CDC23;ANAPC11;BUB3;ANAPC1
RA_Activation_of_APC/C_and_APC/C:Cdc20_mediated_degradation_of_mitotic_proteins%R-MMU-176814	0.102608695652174	0.293232850241546	0.454742609584905	1.28719658178368	58	54	CCNA2;UBE2C;BUB1B;ANAPC5;UBE2S;CCNB1;PSMD9;ANAPC7;PSME3;CDC23;ANAPC11;BUB3;ANAPC1
BP_positive_regulation_of_Rac_protein_signal_transduction%0035022	0.0383141762452107	0.293474554171431	0.675224171296123	1.52115003504739	19	16	DYNLT1F;DOCK2;TNS3;AGRN;LRP4;DYNLT1C;KRAS;PIK3CB;CRKL;DYNLT1A
BP_protein_K11-linked_ubiquitination%0070979	0.0364298724954463	0.293474554171431	0.573217947839313	1.48570712903344	19	32	UBE2C;UBE2L3;ANAPC5;UBE2S;ANAPC7;RNF4;RNF26;CDC23;ANAPC11;ANAPC1;CDC27;UBE2A;ANAPC2;ANAPC15
BP_positive_regulation_of_stress-activated_MAPK_cascade%0032874	0.0382409177820268	0.293474554171431	0.623156987716432	1.49265416616602	19	21	CLEC7A;ARL6IP5;TAOK2;SCIMP;IL1B
BP_positive_regulation_of_neural_precursor_cell_proliferation%2000179	0.0363288718929254	0.293474554171431	0.627104903059157	1.50211064727777	18	21	GAK;GNAI2;RSU1;CTNNB1;HDAC5;LHX2;FLNA;FZD9;ERBB2;NAP1L1
BP_cilium_organization%0044782	0.0376647834274953	0.293474554171431	0.607242718027041	1.50799949288854	19	26	IFT80;ODF2;CFAP126;MNS1;MARK4
BP_response_to_nutrient%0007584	0.0379061371841155	0.293474554171431	0.542306950474887	1.44473580954299	20	39	AACS;AHCY;SREBF1;SLC27A4;CYBB;ERCC1;APAF1;GNPAT
BP_sprouting_angiogenesis%0002040	0.0371747211895911	0.293474554171431	0.610102321612634	1.53839453437774	19	27	TGFB1;THBS1;E2F7;NOTCH1;NRP1;E2F8;VSTM4
BP_microtubule_depolymerization%0007019	0.0383141762452107	0.293474554171431	0.676357227401534	1.52370259226872	19	16	KIF18B;KIF2C;KIF14;KIF24;NCKAP5L;ARHGEF1;STMN1
BP_isotype_switching%0045190	0.0375	0.293474554171431	-0.633652033687221	-1.53718362332639	17	18	NBN;NFKBIZ;UNG
BP_neuropeptide_signaling_pathway%0007218	0.0368763557483731	0.293474554171431	-0.561642335852995	-1.53406804297326	16	30	NTS;PNOC;ECEL1;PROK2;CRCP
BP_monoatomic_ion_transport%0006811	0.0382409177820268	0.293474554171431	0.62423998187079	1.50256720462127	19	22	RACGAP1;SLCO4A1;LASP1;TOMM40;SLC12A6;CLCN3
BP_actin_filament-based_movement%0030048	0.0383141762452107	0.293474554171431	0.664370520942938	1.5395521511149	19	18	WAS;WIPF1;MYO1D;MYO9B;MYH9;MYO1C;MYH14
CC_apical_dendrite%0097440	0.109022556390977	0.293886891140896	0.579899214689708	1.37762779902071	57	23	PTPN6;MYO1D;RGS12;ENPP1;CASK;FLNA;NEFH;MAP2;CLU;SLC1A1;ITSN1
RA_Signaling_by_TGF-beta_Receptor_Complex%R-MMU-170834	0.104347826086957	0.294338698688469	0.453600510917618	1.28396375189353	59	54	TGFB1;TFDP1;HDAC1;LTBP3
RA_Transcription-Coupled_Nucleotide_Excision_Repair_(TC-NER)%R-MMU-6781827	0.104368932038835	0.294338698688469	-0.399707177701796	-1.25463836805227	42	67	RPS27A;CCNH;POLR2H;RFC4;POLR2I;RFC3;COPS5;POLE4;POLR2G;COPS7A;POLD4;ISY1;RFC1;ERCC4;POLE2;ERCC8
RA_RNA_Polymerase_I_Transcription_Termination%R-MMU-73863	0.104018912529551	0.294338698688469	-0.532075615757517	-1.36332013844183	43	24	TAF1D;CCNH;POLR2H
KEGG_Hippo_signaling_pathway%mmu04390	0.137190082644628	0.294431023521933	0.379588021949804	1.21761232725002	82	120	ACTG1;TGFB1;ACTB;CCND3;SCRIB;CTNNA1;FZD10;YWHAB;FZD6;PPP2R1A;TCF7;TEAD2;YWHAH;CTNNB1;PPP1CA;YWHAZ;WNT6;BIRC5;PPP2CB;MOB1B;SMAD4;ITGB2;PPP2R2D
BP_negative_regulation_of_apoptotic_signaling_pathway%2001234	0.0386740331491713	0.294688075506446	0.570316634782692	1.46178929062885	20	31	GNAI2;MADD;TMBIM6;CX3CL1;PSEN2;AATF;CTNNB1;QARS1;MEIS3;PSEN1;PCGF2
KEGG_Serotonergic_synapse%mmu04726	0.13903743315508	0.296117891986774	0.435800908674796	1.26415321629905	77	57	GNB2;PLCB3;GNAI2;ITPR3;PTGS1;PRKCA;KCNJ5;MAPK3;GNAS;PRKCB;APP;PRKACB;SLC18A1;GNB1;ARAF;NRAS;KRAS
CC_acrosomal_membrane%0002080	0.111742424242424	0.296898171033119	0.608544447579997	1.39715254952033	58	19	FLOT2;MFGE8;SLC2A3;CAV2
CC_ciliary_basal_body%0036064	0.113029827315542	0.296898171033119	0.377145527395078	1.21242504462788	71	134	AKT1;IFT80;SPAG5;TAPT1;ODF2;EZR;AURKA;POC1A;PSEN2;PRKCA;CFAP126;TUBG1;JADE1;POC1B;MARK4;CEP128;CENPJ;DCTN1;PTK2;TTC8;C2CD3;CEP250;CEP41;RPGR;NEK4;GAS8;MAPRE1;FBXW8;LUZP1;ATXN10;IFT81;CYS1;WDR11;ENKD1;HDAC6;IFT57
CC_Flemming_body%0090543	0.113970588235294	0.296898171033119	0.548424041538032	1.35116561122332	61	28	CAPG;RACGAP1;KIF23;CELF2;KIF14;CEP55
CC_U2_snRNP%0005686	0.113636363636364	0.296898171033119	0.600192826396991	1.37797812623068	59	19	SF3A2;SF3B3;SNRPB;SF3A1;PHF5A;SNRPA1
RA_Metabolism_of_vitamins_and_cofactors%R-MMU-196854	0.105911330049261	0.297384214941812	-0.359458425351084	-1.21919400791764	42	106	IDH1;MTRR;GCH1;NADK2;GSTO1;PARP10;CYB5A;MMAA;MTHFD2;NMRK1;NADSYN1;AASDHPPT;ABCC1;APOE;MTHFR;HSP90AA1;SHMT1;SLC5A6;MOCS3;PDXK
CC_spindle_pole_centrosome%0031616	0.116190476190476	0.297678079496261	0.642392669759279	1.39917077219042	60	15	DLGAP5;AURKA;KIFC1;NDE1;CEP250;BNIP2;ROCK2;NUMA1
CC_U2-type_prespliceosome%0071004	0.115969581749049	0.297678079496261	0.627897700311129	1.38083222938736	60	16	SF3A2;U2AF2;SNRPB;DDX42;LUC7L3;SF3A1;SNRPC
BP_skeletal_muscle_cell_differentiation%0035914	0.0401785714285714	0.297861313936163	-0.495455294215466	-1.42495661181637	17	39	ATF3;MAFF;PAX3;BARX2;HMG20B;MYC;NR4A1;FOS;SAP30
BP_positive_regulation_of_myoblast_differentiation%0045663	0.0405156537753223	0.297861313936163	0.551795198299064	1.4387155445298	21	35	ACTB;SMARCC2;SMARCD1;ILK;MAPK14;SMARCC1;LRRC8A;SMARCA4;ARID2;BRD7;HIF1AN;CXCL9;XKR8;SMARCA2;CDON
BP_regulation_of_G0_to_G1_transition%0070316	0.0403071017274472	0.297861313936163	0.625163138097419	1.51484242366323	20	23	ACTB;SMARCC2;SMARCD1;SMARCC1;SMARCA4;BCL7A;ARID2;BRD7
BP_phospholipid_metabolic_process%0006644	0.040084388185654	0.297861313936163	-0.579835060491019	-1.53263570806855	18	25	CLN8;PLA2G12A;NKX2-1;GATA6
BP_positive_regulation_of_G2/M_transition_of_mitotic_cell_cycle%0010971	0.0395480225988701	0.297861313936163	0.602343054608332	1.49583188719909	20	26	RCC2;CDK1;LMNB1;CCNB1;CDC25B;SIN3A;FBXO5;RRM1;APP;CDC25C
BP_positive_regulation_of_dendritic_spine_development%0060999	0.039622641509434	0.297861313936163	0.598934086745229	1.51651823528715	20	28	CFL1;RAC1;GRN;ZMYND8;TSC2;MAPK6;MTOR;EIF4G2;PSEN1;MECP2;SHANK3;ITSN1;NR3C1;FOXO6;CPEB3
BP_spindle_assembly%0051225	0.0405156537753223	0.297861313936163	0.552272670402053	1.4399604747843	21	35	HAUS5;HDAC3;TPX2;RCC1;KIF11;PPP2R1A;FBXO5;TUBGCP5;TUBB5;DICER1;MAPRE1;PPP2R1B;HAUS7;SAC3D1
RA_Formation_of_TC-NER_Pre-Incision_Complex%R-MMU-6781823	0.106728538283063	0.298237476808905	-0.422557916439515	-1.26077942313106	45	47	RPS27A;CCNH;POLR2H;POLR2I;COPS5;POLR2G;COPS7A;ISY1;ERCC8;CUL4B;XPA;GTF2H2;TCEA1
RA_Regulation_of_insulin_secretion%R-MMU-422356	0.107142857142857	0.298237476808905	0.512807411961559	1.33419799005776	59	33	PLCB3;GNAI2;ITPR3;ABCC8;ADCY6;PRKCA;CD36;ACSL3;PRKACB
BP_alternative_mRNA_splicing,_via_spliceosome%0000380	0.0408921933085502	0.299126394052045	0.590566018802173	1.48913305740758	21	27	HNRNPM;MBNL1;DDX17;SRSF1;DHX9;HNRNPUL2;RBM17;SRSF6;NCBP1;SFSWAP;SRSF9
BP_positive_regulation_of_autophagy%0010508	0.041958041958042	0.299437148217636	-0.442241521725687	-1.40674192344696	17	70	ZC3H12A;RB1CC1;UFL1;IRGM1;TPCN1;TRIM21;SQSTM1;ENDOG;PIM2;XBP1
BP_positive_regulation_of_stem_cell_proliferation%2000648	0.0418943533697632	0.299437148217636	0.559015690556189	1.44889670644733	22	32	TGFB1;FOXM1;PTPRC;FGF2;CTNNB1;HDAC5
BP_response_to_nicotine%0035094	0.0417536534446764	0.299437148217636	-0.609324820903663	-1.5428258318087	19	21	IGF2;SLC6A3;HMOX1;KCNK1;GABBR1;HOMER1;NTRK1
BP_blood_vessel_remodeling%0001974	0.0419426048565121	0.299437148217636	-0.500975418549173	-1.43290230052385	18	37	NOS2;AHR;NPR3;ACVR2B;SEMA3C;DLL4;VEGFA;ITGA4;MDM2
BP_positive_regulation_of_protein_localization_to_nucleus%1900182	0.0418943533697632	0.299437148217636	0.544573386066552	1.43173853920927	22	37	TGFB1;AKT1;HNRNPM;LIMK2;CDK1;OGT;PARP1
KEGG_Arachidonic_acid_metabolism%mmu00590	0.142268041237113	0.300702905342081	-0.484244821367278	-1.24942492337751	68	24	PLA2G12A;CBR1;HPGDS;CBR3;PTGES2
BP_chromatin_organization%0006325	0.0434782608695652	0.305811036789298	0.407098773188965	1.33142053559914	26	143	HMGA1;HDAC1;ZMYND11;CBX6;HDAC3;PTMA;PHF21A;IKZF1;SFMBT1;OGT;ATXN7L3;BAG6;UBN1;MSL3;HDAC9;HDAC7;GATAD1;HDAC5;ZBTB7A;RNF169;BRD3;FBXO30;RCOR1;CDAN1;RHNO1;ANP32E;PHF13;PCGF2;SATB1;MLLT6;FENDRR;THAP7;YEATS4;CBX2;NUCKS1;SMARCA2;NR3C1;L3MBTL2;ZMPSTE24;CHD3;HDAC2
BP_endoderm_development%0007492	0.0433962264150943	0.305811036789298	0.589940462725246	1.49374612207893	22	28	TGFB1;HDAC1;HHEX;EOMES;NOTCH1;ARC;MED12;SMAD4
BP_positive_regulation_of_superoxide_anion_generation%0032930	0.0433145009416196	0.305811036789298	0.62985415685319	1.49997427524817	22	20	TGFB1;CLEC7A;GNAI2;PRKCD;APP;ELAVL1;ITGB2
BP_lipopolysaccharide-mediated_signaling_pathway%0031663	0.0437158469945355	0.306010928961749	0.556933901492438	1.44350097718795	23	32	AKT1;SPI1;CD180;PRKCE;MAPK14;MAPK3;SCARB1;IRF3;LY86;IRAK4;IRAK1;MALT1
RA_RMTs_methylate_histone_arginines%R-MMU-3214858	0.112874779541446	0.307535945954025	0.534803785488911	1.32603465957334	63	26	PRMT1;SMARCC2;DNMT3A;SMARCD1;SMARCC1;SMARCA4;WDR77;CARM1;SMARCA2;RBBP7
RA_Cellular_response_to_hypoxia%R-MMU-1234174	0.11244019138756	0.307535945954025	-0.429416672735639	-1.26975076474802	46	45	RPS27A;PSMC6;PSMB6;PSMD8;PSMA7;AJUBA;PSMD14;PSMD5;PSMC1;PSMB1;PSME4
RA_Degradation_of_AXIN%R-MMU-4641257	0.111872146118721	0.307535945954025	-0.469542374338015	-1.30844731756415	48	34	RPS27A;PSMC6;PSMB6;PSMD8;PSMA7;PSMD14;PSMD5;PSMC1;PSMB1;PSME4
RA_PCNA-Dependent_Long_Patch_Base_Excision_Repair%R-MMU-5651801	0.111111111111111	0.307535945954025	-0.554498641384595	-1.34586550701156	50	18	RFC4;RFC3;POLE4;POLD4;RFC1;POLB;POLE2
RA_Interleukin-3,_Interleukin-5_and_GM-CSF_signaling%R-MMU-512988	0.112676056338028	0.307535945954025	0.488238579805295	1.30622859014104	63	37	PTPN11;INPP5D;PTPN6;IL2RG;INPPL1;VAV1;PIK3CD;YWHAZ;HCK;STAT5B;YES1
RA_Chondroitin_sulfate/dermatan_sulfate_metabolism%R-MMU-1793185	0.115207373271889	0.309317643576081	-0.490287151831503	-1.31890515439599	49	29	HEXB;HEXA;B4GALT7;B3GALT6
RA_Regulation_of_PTEN_gene_transcription%R-MMU-8943724	0.115452930728242	0.309317643576081	0.483459911820785	1.29160403804266	64	38	HDAC1;CBX6;GATAD2A;PHC2;MLST8;SCMH1;EZH2;CHD4;MTOR
RA_Cell-extracellular_matrix_interactions%R-MMU-446353	0.11472275334608	0.309317643576081	0.635255702255979	1.37343303991121	59	15	PARVB;ACTN1;VASP;PXN;ILK;FBLIM1;FLNA;ITGB1
RA_Nuclear_Receptor_transcription_pathway%R-MMU-383280	0.114678899082569	0.309317643576081	-0.486724723164398	-1.32007846712523	49	30	NR1D2;NR4A3;ESRRB
KEGG_Mismatch_repair%mmu03430	0.147916666666667	0.310291353383459	-0.512385067650984	-1.27253180006123	70	21	RFC4;RFC3;POLD4;RFC1;POLD3;MSH2
BP_cellular_response_to_amino_acid_starvation%0034198	0.044543429844098	0.310319227913883	-0.479482514821072	-1.41276768821562	19	45	ATF3;IMPACT;ATF4;LARS1;RRAGA;SESN3;SESN1;EIF2S1;MAPK8;ATXN3;GPR155;MIOS;EIF2AK3;WDR59;ITFG2
CC_smooth_endoplasmic_reticulum%0005790	0.12218045112782	0.310458523357574	0.568401801055628	1.35031416203359	64	23	ERP29;SYVN1;RYR1;PDIA6;CALR;PDIA4;APP;PSEN1;PDIA3;DNAJC3
RA_Sensory_Perception%R-MMU-9709957	0.120781527531084	0.311405753134252	0.474747265844075	1.26832746753411	67	38	LRP10;ITPR3;CALM1;DHRS9;METAP1;PLB1;LPL;STRA6;GNB1;SDC2;SDC3;FNTB;GPC2
RA_Protein_localization%R-MMU-9609507	0.117505995203837	0.311405753134252	-0.396590548724925	-1.24718926313207	48	66	IDH1;NOS2;RPS27A;SEC61G;UBE2J2;PECR;CROT;ZFAND6;PEX26;NDUFB8;GSTK1;CAT;PRNP;SERP1;VAPA;TYSND1;SLC25A17;ACOT2;EMD;PEX13;HSD17B4;PEX19
RA_Gamma_carboxylation,_hypusine_formation_and_arylsulfatase_activation%R-MMU-163841	0.119170984455959	0.311405753134252	0.545743978171674	1.33870219348469	68	24	DHPS;TPST1;DOHH;FN3KRP;EIF5A;PROS1
RA_Interconversion_of_nucleotide_di-_and_triphosphates%R-MMU-499943	0.119926199261993	0.311405753134252	0.587354314417361	1.35082976885865	64	19	RRM2;TYMS;RRM1;AK2;NME2;TXNRD1
RA_Autodegradation_of_the_E3_ubiquitin_ligase_COP1%R-MMU-349425	0.117511520737327	0.311405753134252	-0.484758646606506	-1.30403310643366	50	29	RPS27A;PSMC6;PSMB6;PSMD8;PSMA7;PSMD14;PSMD5;PSMC1;PSMB1;PSME4
RA_Ubiquitin_Mediated_Degradation_of_Phosphorylated_Cdc25A%R-MMU-69601	0.121559633027523	0.311405753134252	-0.473740162541489	-1.28486217736714	52	30	RPS27A;PSMC6;PSMB6;PSMD8;PSMA7;PSMD14;PSMD5;PSMC1;PSMB1;PSME4
RA_p53-Independent_DNA_Damage_Response%R-MMU-69610	0.121559633027523	0.311405753134252	-0.473740162541489	-1.28486217736714	52	30	RPS27A;PSMC6;PSMB6;PSMD8;PSMA7;PSMD14;PSMD5;PSMC1;PSMB1;PSME4
RA_p53-Independent_G1/S_DNA_damage_checkpoint%R-MMU-69613	0.121559633027523	0.311405753134252	-0.473740162541489	-1.28486217736714	52	30	RPS27A;PSMC6;PSMB6;PSMD8;PSMA7;PSMD14;PSMD5;PSMC1;PSMB1;PSME4
RA_Ubiquitin-dependent_degradation_of_Cyclin_D%R-MMU-75815	0.119266055045872	0.311405753134252	-0.480467069282919	-1.30310666817909	51	30	RPS27A;PSMC6;PSMB6;PSMD8;PSMA7;PSMD14;PSMD5;PSMC1;PSMB1;PSME4
RA_Peroxisomal_protein_import%R-MMU-9033241	0.119158878504673	0.311405753134252	-0.442298870101639	-1.28717898215347	50	41	IDH1;NOS2;RPS27A;PECR;CROT;ZFAND6;PEX26;GSTK1;CAT
RA_Neurotransmitter_release_cycle%R-MMU-112310	0.120141342756184	0.311405753134252	0.529262961728424	1.32192641371176	67	27	ARL6IP5;SLC38A2;ALDH5A1;CASK;STXBP1;GLS2;SLC1A1;PPFIA4;PPFIA1;SYN1;DNAJC5;SLC1A2;SLC6A13;LIN7C
BP_photoreceptor_cell_maintenance%0045494	0.0451612903225806	0.313132548539979	-0.552546098715723	-1.4905591009009	20	29	CLN8;ATP1B2;ESRRB;IQCB1;USH1C;BBS10;USP45
RA_Retrograde_transport_at_the_Trans-Golgi-Network%R-MMU-6811440	0.123255813953488	0.31333586008988	-0.442303141839388	-1.27466339344191	52	39	NAPG;RAB6B;COG6;M6PR;RHOBTB3;RAB43;SYS1;NAPA;SCOC;VPS51;ARFIP2;GCC2;TGOLN1;TMF1;USP6NL;COG8;VAMP4
RA_Activation_of_ATR_in_response_to_replication_stress%R-MMU-176187	0.123287671232877	0.31333586008988	-0.465358474680289	-1.29678827977906	53	34	MCM6;RFC4;RFC3;MCM4;MCM7;CDC7;CDC6;RAD17;ORC3;MCM2;ORC4;ORC1;HUS1;MCM3
RA_Stabilization_of_p53%R-MMU-69541	0.124444444444444	0.315030621172353	-0.472718956551933	-1.29975550260534	55	31	RPS27A;PSMC6;PSMB6;PSMD8;PSMA7;PSMD14;PSMD5;PSMC1;PSMB1;PSME4;PSMD7;MDM4;PSMC3;PSMB5;PSMC2;PSMC5
BP_lysosome_localization%0032418	0.0457516339869281	0.31572943642866	-0.525204753353681	-1.4531406631823	20	31	RNF167;DEF8;KLC2;FAM98A;BLOC1S2;ARL8B;NDEL1
BP_activation_of_GTPase_activity%0090630	0.0460405156537753	0.316231335218184	0.561413149585551	1.43896860030231	24	31	RHOG;ECT2;RCC2;CORO1C;SCRIB;SLC27A4
BP_mitotic_metaphase_chromosome_alignment%0007080	0.0462633451957295	0.316276981408188	0.528731915808109	1.42925860012092	25	41	NUDC;KPNB1;KIF2C;CCNB1;KIF14;CDCA8;KIFC1;SKA1;KIF22;CDCA5;CDC23
RA_Recognition_of_DNA_damage_by_PCNA-containing_replication_complex%R-MMU-110314	0.125874125874126	0.317400246812012	-0.508421135353516	-1.31075190845226	53	25	RPS27A;DTL;RFC4;RFC3;POLE4;POLD4;RFC1;POLE2
BP_RNA_splicing%0008380	0.0466988727858293	0.317769539003108	0.405202771009997	1.32521964185327	28	143	FUS;THRAP3;SRSF2;PRMT1;RALY;SCAF1;PTBP1;DDX39B;MBNL1;HNRNPA3;SAP18;TARDBP;SRSF1;DHX15;NONO;U2AF2;SCAF11;PTBP3;ECD;HNRNPH1;ARL6IP4;LUC7L3;PNN;CCAR2;HNRNPF;SREK1IP1;RBFOX2;THOC2;ACIN1;MBNL2
RA_Signaling_by_EGFR%R-MMU-177929	0.126785714285714	0.318450055803571	0.494860847386879	1.28750546997037	70	33	ARHGEF7;PTPN11;PXN;PTPN3;CSK;SH3KBP1
BP_positive_regulation_of_double-strand_break_repair%2000781	0.0478821362799263	0.32431280267376	0.536323586904957	1.39837585349907	25	35	ACTB;FOXM1;SMARCC2;SMARCD1;SMARCC1;DDX11;SMARCA4;BCL7A;ARID2;BRD7
KEGG_NF-kappa_B_signaling_pathway%mmu04064	0.155979202772964	0.324762668460126	0.397573812272758	1.21981327967788	89	83	PLAU;ICAM1;NFKB2;TRAF1;XIAP;PARP1;TNFRSF1A;IKBKG;TRADD;TAB2;PRKCB;NFKB1;IL1B
KEGG_Endometrial_cancer%mmu05213	0.159132007233273	0.327399380804954	0.441553518291803	1.26459226622567	87	54	AKT1;BAD;CDKN1A;CTNNA1;TRP53;ILK;MAPK3;TCF7;PIK3CD;CTNNB1;AKT3;BAK1;ARAF;PIK3CA;CASP9;NRAS;KRAS;TCF7L2;PIK3CB
KEGG_Non-small_cell_lung_cancer%mmu05223	0.159592529711375	0.327399380804954	0.416510465207001	1.24488114692328	93	68	AKT1;BAD;CDKN1A;TRP53;PRKCA;MAPK3;PIK3CD;E2F3;PRKCB;STAT5B;AKT3;BAK1;E2F2;ARAF;PIK3CA;CASP9;CDKN2A;NRAS;PLCG1;KRAS;PIK3CB;RXRB;STAT3;EGF;ERBB2;MAP2K2
RA_GSK3B_and_BTRC:CUL1-mediated-degradation_of_NFE2L2%R-MMU-9762114	0.131111111111111	0.328032857760484	-0.466102855480752	-1.28156432652942	58	31	RPS27A;PSMC6;PSMB6;PSMD8;PSMA7;PSMD14;PSMD5;PSMC1;PSMB1
BP_positive_regulation_of_ERK1_and_ERK2_cascade%0070374	0.0491283676703645	0.329700926154786	0.412784880342716	1.34006855061142	30	131	TGFB1;CD44;PTPN11;ICAM1;C3;CD74;CCL3;GNAI2;SEMA7A;NPTN;PTPRC;PRKCA;NELFE;FGF2;MAPK3;CD36;PDGFB;ARRB1;PDE8A;NOTCH1;NRP1;SCIMP;MAP3K12;F2R;APP;IL1B
BP_midbody_abscission%0061952	0.0489642184557439	0.329700926154786	0.615565384468819	1.46594609464758	25	20	KIF20A;STX2;AURKB;CEP55
BP_bone_morphogenesis%0060349	0.0494296577946768	0.330208170564439	0.602890483579843	1.4730878979394	25	24	MMP13;IFT80;LTBP3;LRP5
KEGG_Inositol_phosphate_metabolism%mmu00562	0.162629757785467	0.331194908190842	0.408443655178138	1.21027413709153	93	64	PIP5K1C;CDIPT;INPP5D;PLCB3;INPP5B;INPPL1;PIK3CD;PIP4K2B;PIK3CA;PI4KA;IPPK;PLCG1;PIK3CB;PIP5K1A;INPP5F
BP_heterochromatin_formation%0031507	0.0505415162454874	0.331440707964602	0.526367037549029	1.4022709969773	27	39	HDAC1;LMNB1;DNMT3A;SIN3A;SCMH1;SMARCA4;EZH2;H1F0;BAP1;SUV39H1;MECP2;LMNA;SMARCA2;LMNB2;UHRF1;HDAC2;SMARCA1
BP_endosomal_transport%0016197	0.0503597122302158	0.331440707964602	0.507326204274151	1.40356438973049	27	49	WAS;CORO1C;EHD1;VPS16;RAB35;BLOC1S1;DIAPH3;ALS2;VPS4A;AP5M1;SNX9;TMCC1;ITSN1;ANKFY1;CLEC16A;MCOLN1;RAB13;RAB10
BP_response_to_ethanol%0045471	0.0509337860780985	0.331440707964602	0.455820005773432	1.36718491826124	29	76	TNC;AACS;GOT2;EHMT2;SREBF1;CDK1;TYMS;PRKCA;PRKCB;G6PDX;EIF4G1;ARC;BAK1
BP_regulation_of_cell_population_proliferation%0042127	0.0512	0.331440707964602	0.40661220953334	1.3208486531074	31	134	PLAU;TGFB1;S100A11;FOXM1;TNFRSF9;JAG2;CCND3;DNMT1;CTNNA1;EMILIN2;PTGS1;HHEX;TRP53;MBD2;PTGER2;ANXA1;TCF7;NOTCH1;CTNNB1;PTK2;RNF126;STAT5B;PPARD;EZH2
BP_cell_surface_receptor_signaling_pathway%0007166	0.0505050505050505	0.331440707964602	-0.386184766037059	-1.31006601151828	19	98	CD24A;FCGR3;GCGR;CD86;L1CAM;TRAF5;HAX1;CXCR2;IL1R2;LAIR1;MS4A6D;FYN;ITPKB;TNFSF15;GAS6;CALCRL;PTK2B;ADGRL2;ADGRG5;CXCR3;CELSR1;CD8A;CD80;TGFA;PRKCZ
BP_response_to_immobilization_stress%0035902	0.0511363636363636	0.331440707964602	0.656734803948487	1.5106873210962	26	17	TGFB1;GLTP;CERS2;ERCC1;SOD2;ATP1A3;HDAC6
BP_membrane_fusion%0061025	0.0510018214936248	0.331440707964602	0.549920644593708	1.42532351814037	27	32	STX2;MYOF;ADAM8;USO1;DCSTAMP;HACE1;STX12;UBXN2A;OPA1
RA_Processing_of_Capped_Intronless_Pre-mRNA%R-MMU-75067	0.133333333333333	0.332299741602067	0.516106307238708	1.29682849923669	75	28	CPSF3;CSTF2;CPSF2;CPSF6;SYMPK;SNRPB;LSM10;WDR33;NCBP1;CSTF3;CPSF1
RA_Synthesis_of_IP3_and_IP4_in_the_cytosol%R-MMU-1855204	0.134168157423971	0.333089286577659	0.559562301699192	1.30874834268066	74	20	INPP5D;PLCB3;INPPL1;CALM1;PLCG1
RA_Gap-filling_DNA_repair_synthesis_and_ligation_in_TC-NER%R-MMU-6782210	0.135198135198135	0.334355388201542	-0.396340062915142	-1.2158303805012	57	55	RPS27A;CCNH;POLR2H;RFC4;POLR2I;RFC3;POLE4;POLR2G;POLD4;ISY1;RFC1;POLE2;ERCC8
KEGG_Staphylococcus_aureus_infection%mmu05150	0.165703275529865	0.335008796179945	0.497878716340988	1.24958590578704	85	28	SELPLG;ICAM1;C3;SELP;ITGB2
RA_APC:Cdc20_mediated_degradation_of_cell_cycle_proteins_prior_to_satisfation_of_the_cell_cycle_checkpoint%R-MMU-179419	0.137082601054482	0.337716906046098	0.438666300456321	1.23076986420591	77	52	CCNA2;UBE2C;BUB1B;ANAPC5;UBE2S;PSMD9;ANAPC7;PSME3;CDC23;ANAPC11;BUB3;ANAPC1
MF_nuclear_receptor_coactivator_activity%0030374	0.0159857904085258	0.337985282923116	0.578212016040238	1.61468094054779	8	50	ACTN4;HMGA1;SS18;ACTN1;ATXN7L3;FGF2;TRERF1;ZMIZ1;CCDC62;CNOT9;PRKCB;ZMIZ2
RA_mRNA_Capping%R-MMU-72086	0.137931034482759	0.338510134245854	-0.486697186156586	-1.27653309413096	59	26	CCNH;POLR2H;POLR2I;POLR2G;RNMT
BP_positive_regulation_of_tumor_necrosis_factor_production%0032760	0.0529695024077047	0.34004085082406	0.439128150796432	1.36557209045672	32	93	TGFB1;CLEC7A;PTPN11;THBS1;HSPD1;FRMD8;CCL3;SPHK2;EPHB2;ABCC8;PTPRC;ARHGEF2;TNFRSF1A;CYBB;DHX9;CD36
BP_protein_localization%0008104	0.0532258064516129	0.34004085082406	0.402043465884102	1.30795946119499	32	138	MOSMO;SCRIB;CD63;CTNNA1;DIAPH1;SCYL3;TRP53;YWHAB;ULK2;RAB35;ZDHHC18;SIN3A;DIAPH2;CUTA;CADM3;TSC2;AP1AR;CEP128;DDX42;SFN;YWHAH;CTNNB1;ULK1;YWHAZ;BIN3;CEP250;CASK;LRP4;ALS2;ELMOD3;CDAN1;GAS8
BP_negative_regulation_of_protein_phosphorylation%0001933	0.0530821917808219	0.34004085082406	0.465259514048576	1.38928070015121	30	75	TGFB1;CADM1;FKBP8;PBK;CDKN1A;CORO1C;EPHB2;CCNB1;PSEN2;CTDSP1;TARDBP;OGT;PRKCA;TSC2;ARRB1;NNT;PRR5L;CTDSP2
RA_Interferon_Signaling%R-MMU-913531	0.139616055846422	0.340049711777461	0.4488813575262	1.24154571164457	79	46	PTPN11;IFNB1;KPNB1;PTPN6;MAPK3;PRKCD;IRF3;EIF4G1;EIF4G2;PIAS1;TYK2;PLCG1;SUMO1;FLNB;OASL1;UBE2N;PTPN1;NEDD4
RA_HSP90_chaperone_cycle_for_steroid_hormone_receptors_(SHR)_in_the_presence_of_ligand%R-MMU-3371497	0.139575971731449	0.340049711777461	0.503542891441629	1.28574510977092	78	30	CAPZB;TUBB6;DCTN1;DCTN5;HSP90AB1;DCTN4;FKBP5;DYNLL1;ACTR1A;DNAJA1
CC_membrane_raft%0045121	0.135007849293564	0.34026368521142	0.358173506695594	1.17732499124044	85	162	ACTB;CD44;ICAM1;CLN6;LAT2;SLC25A4;OLR1;FLOT2;EMP2;STX2;TUBA1B;INPP5D;DAG1;SLC39A6;SLC25A5;NFAM1;PTPRC;TNFRSF1A;CD36;ENO1B;SLC9A1;VDAC1;ABCB4;CAV2;APP;TUBB5;ARC;STX12;ITGB1;MYADM
BP_cell_redox_homeostasis%0045454	0.0538793103448276	0.341726618705036	-0.542495716231655	-1.44532030405906	24	27	PRDX1;IL6;PRDX6;GSR;PRDX3;GCLC;GLRX3;TXN1;DDIT3
BP_positive_regulation_of_protein_import_into_nucleus%0042307	0.0539568345323741	0.341726618705036	0.509082387297466	1.4063875275318	29	46	TGFB1;HCLS1;ECT2;HDAC3;CDK1;TARDBP;BAG3;TNFRSF1A;BRCA1;MAPK14;PRKCD;RBM22;IPO5;HSP90AB1;FLNA
CC_transcription_elongation_factor_complex%0008023	0.137130801687764	0.342827004219409	-0.532235551672972	-1.3106398792065	64	20	EAF2;NUFIP1;ICE1;CCNL1;ELP4
CC_autophagosome_membrane%0000421	0.139423076923077	0.343025030525031	-0.437093463792609	-1.26736092150752	57	44	RB1CC1;CHMP7;GABARAPL1;IRGM1;ATG14;WIPI1;CHMP3;GABARAP;ATG12;GABARAPL2;RAB2A;CHMP2A;CHMP5;MAP1LC3A
CC_CCR4-NOT_complex%0030014	0.138783269961977	0.343025030525031	0.610791012873575	1.34321230286091	72	16	CNOT7;CNOT3;CNOT6L;CNOT9;CNOT10
RA_RHOG_GTPase_cycle%R-MMU-9013408	0.141856392294221	0.34420249149126	0.429284328457809	1.2242672163617	80	57	RHOG;DOCK2;PGRMC2;VAV1;ELMO2;MAP3K11;LBR;ARHGDIA;DIAPH3;ITGB1;CYFIP1;VAV2;PAK2;DEPDC1B;ITSN1;TFRC;IQGAP2;ESYT1;PREX1
RA_CDK-mediated_phosphorylation_and_removal_of_Cdc6%R-MMU-69017	0.142857142857143	0.345327604726101	0.439675996652467	1.2302353402716	80	51	CCNA2;UBE2C;ANAPC5;UBE2S;CCNE1;PSMD9;ANAPC7;FZR1;PSME3;CDC23;ANAPC11
RA_Glutamate_Neurotransmitter_Release_Cycle%R-MMU-210500	0.1434034416826	0.345349861430382	0.611950735659179	1.32304732750532	74	15	ARL6IP5;SLC38A2;STXBP1;GLS2;SLC1A1;PPFIA4;PPFIA1;SLC1A2
RA_Cdc20:Phospho-APC/C_mediated_degradation_of_Cyclin_A%R-MMU-174184	0.144620811287478	0.346982021111374	0.439316870636379	1.22923048778939	81	51	CCNA2;UBE2C;BUB1B;ANAPC5;UBE2S;PSMD9;ANAPC7;PSME3;CDC23;ANAPC11;BUB3;ANAPC1
BP_rescue_of_stalled_ribosome%0072344	0.0550847457627119	0.347366306253653	-0.54678977327121	-1.47541888543329	25	28	UFL1;PELO;DDRGK1;TRNT1;UFSP2;ZFP598;EIF4E2;TRIP4;ASCC3;ANKZF1;RACK1;RNF14;GTPBP2;RCHY1;NEMF;CDK5RAP3;KLHDC10;ABCE1
RA_Resolution_of_AP_sites_via_the_multiple-nucleotide_patch_replacement_pathway%R-MMU-110373	0.145652173913043	0.348157426862777	-0.536865420145698	-1.31422024296805	66	19	RFC4;RFC3;POLE4;POLD4;RFC1;POLB;POLE2
RA_Ion_homeostasis%R-MMU-5578775	0.146643109540636	0.349227849757885	0.512248947926064	1.2794309513897	82	27	ATP2A2;ITPR3;RYR1;ATP1B3;ATP1B1;STIM1;ATP2A3;CALM1;SRI;ATP1A3;ATP2B2
RA_Interleukin_receptor_SHC_signaling%R-MMU-912526	0.147227533460803	0.349325845074894	0.609832687562434	1.31846807347287	76	15	INPP5D;PTPN6;IL2RG;INPPL1;PIK3CD;PIK3CA;PIK3CB
KEGG_Alcoholism%mmu05034	0.174358974358974	0.349972329828445	0.399966951866927	1.21776308381292	101	77	HDAC1;SLC29A1;GNB2;HDAC3;GNAI2;H3F3A;SHC4;MAPK3;GNAS;CAMKK2;CALM1;HDAC9;HDAC7;PPP1CA;ATF2;HDAC5;PRKACB;SLC18A1;GNB1;ARAF;NRAS;HDAC6;GRIN2A;KRAS
CC_eukaryotic_43S_preinitiation_complex%0016282	0.143459915611814	0.350177746768996	-0.537213646917053	-1.30457699389197	67	19	EIF3E;EIF3F;EIF1B;EIF1;DHX29;EIF3G;EIF1AX;EIF3I;EIF3M;EIF3L;EIF1A
CC_RNA_polymerase_II,_core_complex%0005665	0.144654088050314	0.350334119496855	-0.573284910891135	-1.3158618423117	68	15	POLR2H;POLR2I;POLR2G
BP_insulin_secretion%0030073	0.0558659217877095	0.350780444529695	0.557776104239019	1.42506303955431	29	29	IL1RN;HMGA1;SREBF1;PRKCE;ANXA1
CC_nuclear_inner_membrane%0005637	0.146853146853147	0.351015384615385	0.472747526554665	1.25370196252067	83	40	TOR1AIP1;LMNB1;PSEN2;TRA2B;LBR;TMPO;CAV2;IFI27L2A;MFSD10;SUN1;ZMPSTE24;SIGMAR1;SMAD1
CC_cytoplasmic_side_of_plasma_membrane%0009898	0.1472	0.351015384615385	0.394275881508784	1.20312233012219	91	91	NCF1;AP2A1;PTPN7;RACGAP1;FARP1;RYR1;MSN;EPB41;PTPRC;GPHN;IQGAP1;PTPN3;ANK1
RA_RNA_Pol_II_CTD_phosphorylation_and_interaction_with_CE%R-MMU-77075	0.149184149184149	0.352666940902235	-0.500424893492595	-1.29013693289197	63	25	CCNH;POLR2H;POLR2I;POLR2G;RNMT
BP_negative_regulation_of_myoblast_differentiation%0045662	0.0564971751412429	0.353228065092472	0.631255116315891	1.48883674855212	29	19	TGFB1;CCL9;NOTCH1;PPARD
BP_positive_regulation_of_focal_adhesion_assembly%0051894	0.0568181818181818	0.353723404255319	0.591330575710655	1.45241946183496	29	25	CFL1;PTPN11;RAC1;IQGAP1;NRP1;PPM1F;MYH9
RA_Epigenetic_regulation_of_gene_expression%R-MMU-212165	0.15034965034965	0.354120238735623	0.459611314030191	1.24492689747834	85	39	ACTG1;DNMT1;DNMT3A;POLR1A;EZH2;TAF1B
CC_dendritic_shaft%0043198	0.150592216582064	0.356363260614045	0.459043151045322	1.24817254583734	88	45	GIPC1;STAU2;MPP2;ARHGEF2;ILK;ZMYND8;CTNNB1;NSF;APP;FLNA;MAP2;HCN2;PSEN1
BP_cerebral_cortex_development%0021987	0.0574912891986063	0.356397271599835	0.46112974112193	1.36330608526076	32	72	GART;CELF1;TACC3;NFIX;TACC2;KIF14;SLC38A2;ZBTB18;EOMES;NDE1;LHX2;FLNA;DICER1;ATP1A3;PSEN1;CEP120;MECP2;CRKL;FILIP1;CDON
RA_Immunoregulatory_interactions_between_a_Lymphoid_and_a_non-Lymphoid_cell%R-MMU-198933	0.152397260273973	0.35763298670133	0.443069840812902	1.22806785697442	88	45	PIANP;ICAM1;C3;ITGB1;B2M;ITGB2
MF_serine-type_endopeptidase_activity%0004252	0.0177619893428064	0.358469239463911	0.552947165216218	1.57131132585791	9	54	PLAU;MMP9;RHBDL1;KLK1B16;RHBDD2;LONP2
KEGG_Spliceosome%mmu03040	0.18046357615894	0.359638126773888	0.365615792431726	1.17894499643789	108	125	FUS;PRPF31;SRSF2;HNRNPM;EFTUD2;SF3A2;DDX39B;HNRNPA3;CHERP;LSM2;SF3B3;SRSF1;DHX15;U2AF2;TRA2B;SNRPB;DDX42;RBM22;THOC2;ACIN1;SF3A1;RBM17;SNRPA;ALYREF2;TCERG1;PHF5A;SRSF6;NCBP1;WBP11;SNRPC;SNRNP40;PRPF19
CC_site_of_DNA_damage%0090734	0.153429602888087	0.360327097691719	0.500070161311283	1.28975083699783	84	35	RFWD3;XRCC1;UBQLN4;PARP1;ZMYND8;RPA1;KAT7;CHD4;POLQ
BP_positive_regulation_of_natural_killer_cell_mediated_cytotoxicity%0045954	0.0583804143126177	0.360382051220927	0.625629721987296	1.47556906392663	30	19	CADM1;KLRI1;VAV1;STAT5B;IL18RAP;GIMAP5
RA_Ub-specific_processing_proteases%R-MMU-5689880	0.154639175257732	0.360384418838501	-0.330437688446409	-1.14617721484743	59	128	MAT2B;USP37;RPS27A;USP3;TAF9B;PSMC6;SIAH2;UBB;TGFBR1;PSMB6;USP18;ADRB2;TOMM20;PSMD8;IL33;PSMA7;USP25;USP22;PSMD14;MYC;FOXO4;PSMD5;BIRC3;POLB;MDM2;DDB2;PSMC1;PTRH2;KAT2A;RIPK1;TRAF6;VDAC3;PSMB1;IFIH1;RNF128;PSME4;BIRC2;USP47;ATXN7;STAM2;PSMD7;GATA3;ARRB2;MDM4
RA_Degradation_of_GLI1_by_the_proteasome%R-MMU-5610780	0.155251141552511	0.360384418838501	-0.446026582145907	-1.2429171824884	67	34	RPS27A;PSMC6;PSMB6;PSMD8;PSMA7;PSMD14;PSMD5;PSMC1;PSMB1;PSME4;PSMD7;PSMC3;RBX1;PSMB5;PSMC2;PSMC5
RA_CD28_dependent_PI3K/Akt_signaling%R-MMU-389357	0.15473441108545	0.360384418838501	-0.515267365064224	-1.28141006184955	66	21	TRIB3;MAP3K8;CD86;FYN;PIK3R1;AKT2
BP_regulation_of_myelination%0031641	0.0587121212121212	0.360763319916636	0.644799874425395	1.48323339814235	30	17	AKT1;KIF14;CTNNB1;DICER1;CYFIP1;MTOR;TCF7L2;RXRB
BP_intracellular_sodium_ion_homeostasis%0006883	0.05893536121673	0.360763319916636	0.67039018719047	1.49271734980693	30	15	SPP1;ATP1B3;ATP1B1
CC_U2-type_precatalytic_spliceosome%0071005	0.156928213689483	0.363042882415967	0.443299138761415	1.22696981702459	93	49	PRPF31;EFTUD2;SF3A2;LSM2;SF3B3;IK;SNRPB;BUD13;SF3A1
CC_telomerase_holoenzyme_complex%0005697	0.156118143459916	0.363042882415967	-0.518338707918161	-1.27641864471191	73	20	HNRNPC
BP_endothelial_cell_migration%0043542	0.0595903165735568	0.363252638112973	0.55469954734535	1.41720273954337	31	29	GIPC1;PXN;PLEKHG5;ITGAV;FGF2;TNS3;NRP1;PTK2;LPXN;ITGB2;PAXIP1;VSTM4;PLXND1
RA_Processing_of_Intronless_Pre-mRNAs%R-MMU-77595	0.15742397137746	0.364113717970168	0.544899934320828	1.27445484408731	87	20	CPSF3;CSTF2;CPSF2;CPSF6;SYMPK;WDR33;NCBP1;CSTF3;CPSF1
RA_Degradation_of_beta-catenin_by_the_destruction_complex%R-MMU-195253	0.158508158508159	0.365307333049269	-0.389311311820992	-1.19426867146176	67	55	FRAT2;RPS27A;TLE1;PSMC6;PSMB6;PPP2R5C;PPP2R5A;PSMD8;PSMA7;PSMD14;PSMD5
CC_extracellular_matrix%0031012	0.159677419354839	0.366666666666667	0.390505459511826	1.19642221085446	98	94	TGFB1;MMP13;MMP10;CD180;THBS1;DMP1;LTBP3;TFIP11;MATN2;MMP25;TNXB;FBLN7;CCDC80;PHOSPHO1;WNT6;HSD17B12;COCH;ALPL
RA_PI5P,_PP2A_and_IER3_Regulate_PI3K/AKT_Signaling%R-MMU-6811558	0.159929701230229	0.367267135325132	0.433787303476759	1.20619937705181	90	49	RAC2;AKT1;PIP5K1C;RHOG;RAC1;VAV1;PDGFB;PIK3CD;PIP4K2B;PPP2CB;IRAK4;IRAK1;PIK3CA;PPP2R1B;IL1RL1;PIK3CB;PIP5K1A
CC_ciliary_transition_zone%0035869	0.161572052401747	0.368289237092217	-0.475132628782365	-1.26400830796586	73	28	CETN3;B9D1;TTBK2;MKS1;TMEM107;CDKL1;CC2D2A;PCM1;CEP290
CC_clathrin-coated_vesicle%0030136	0.163636363636364	0.368947542860586	0.427201755206599	1.22553173704352	98	62	AP2A1;GAK;TNK2;VPS41;VPS16;ADAM10;DENND1A;DNM2;SNX3;BCAP31;ABCB4;CLINT1;SYNRG;SNX9;PLCG1;HIP1;HIP1R;CLTA
CC_eukaryotic_48S_preinitiation_complex%0033290	0.164241164241164	0.368947542860586	-0.530418275099254	-1.27189860553692	78	18	EIF3E;EIF2S1;EIF3F;EIF1;EIF3G;EIF1AX;EIF3I;EIF3M;EIF3L;EIF1A
KEGG_N-Glycan_biosynthesis%mmu00510	0.186500888099467	0.369033672196818	0.441884371780162	1.22299483380077	104	43	DOLK;RPN2;ALG8;FUT8;MGAT2;STT3A;STT3B;MAN1A2;MAN1C1;B4GALT1;SRD5A3;ALG10B;DPAGT1;GANAB
BP_brown_fat_cell_differentiation%0050873	0.0609243697478992	0.369843788137662	-0.563951133758802	-1.46042826142651	28	24	PEX11A;CEBPB;ADRB2;METRNL;DIO2;ALDH6A1;PRDM16;SH2B2;RGS2;PPARG;GATA2;EBF2;SLC39A13
RA_Resolution_of_Abasic_Sites_(AP_sites)%R-MMU-73933	0.162037037037037	0.370782259127455	-0.463105004184545	-1.23187425284241	69	28	UNG;RFC4;RFC3;POLE4;NEIL1;POLD4;MBD4;RFC1;POLB;POLE2
MF_transmembrane_transporter_binding%0044325	0.019672131147541	0.374252873563218	0.464283146223972	1.46986732291382	11	108	ACTN4;ATP2A2;ACTN1;RASA1;DYNLT1F;CHERP;MPP2;ARL6IP5;DIAPH1;ABCC8;TRP53;NPTN;PACS1;ATP2A3;SCN3B;ANK1;ARRB1;CALM1;YWHAH;CTNNB1;VDAC1;PANX1;YWHAZ;PKD1;HSP90AB1;YES1;AGRN;FLNA;PRKCSH;BAK1;PPP2CB;CDH5;PACS2;ANK2;DYNLT1C;TJP2;RANGRF;S100A10
MF_cysteine-type_deubiquitinase_activity%0004843	0.0210280373831776	0.374252873563218	-0.459539710640018	-1.47591382815135	8	72	ZC3H12A;USP37;USP3;USP17LE;USP18;OTUD3;USP36;EIF3F;USP53;USP25;USP22;USP40;ATXN3;USP39;YOD1;TANK;USP45;ZRANB1;SENP3;USP47;TNFAIP3
MF_structural_constituent_of_nuclear_pore%0017056	0.0210727969348659	0.374252873563218	0.689235673680771	1.59717240694894	10	18	NDC1;POM121;NUP214;NUP133;NUP155;NUP205;NUP160
CC_pericentriolar_material%0000242	0.16789667896679	0.374445830789243	0.539654836907149	1.28345462944232	90	22	RAC1;CEP192;TUBG1;DYRK3;CDK5RAP2;NIN;HOOK3;NEDD1;RABL2
RA_Deadenylation_of_mRNA%R-MMU-429947	0.164912280701754	0.376023391812866	0.526061324007455	1.26895357932526	93	23	CNOT7;CNOT3;CNOT6L;CNOT9;CNOT10;PARN;EIF4G1
KEGG_Protein_digestion_and_absorption%mmu04974	0.191413237924866	0.376086573105898	0.448867252763951	1.22483768116347	106	41	SLC1A5;KCNN4;ATP1B3;ATP1B1;SLC38A2;COL4A2;ATP1A3;SLC16A10;SLC1A1;COL1A2;SLC36A4;COL27A1;ATP1A1;COL9A3;COL20A1;COL6A1;COL23A1
KEGG_Adipocytokine_signaling_pathway%mmu04920	0.193140794223827	0.376827143975158	0.426438784786257	1.20774860668773	106	51	PTPN11;AKT1;MAPK9;ACSL5;TNFRSF1A;IKBKG;CD36;CAMKK2;TRADD;NFKB1;ACSL3;AKT3;MTOR
BP_positive_regulation_of_insulin_secretion_involved_in_cellular_response_to_glucose_stimulus%0035774	0.0628465804066544	0.378372621954466	0.546524642482259	1.39845979790404	33	30	OXCT1;BAD;RAC1;ABCC8;ARRB1;PPARD;SRI;MYH9;DYNLL1
BP_semaphorin-plexin_signaling_pathway%0071526	0.0626151012891345	0.378372621954466	0.546046062798435	1.39958093120139	33	31	SH3BP1;RAC1;SEMA7A;ARHGDIA;NRP1;SEMA4D;SEMA6B;FLNA;SEMA4A;PLXNA3;PLXND1
CC_autophagosome%0005776	0.171875	0.380580357142857	-0.378955570959738	-1.18503486990453	65	69	FTH1;GABARAPL1;ATG16L2;IRGM1;TAX1BP1;TRIM21;SQSTM1;ATG14;FYCO1;TMEM230;GABARAP;FTL1;RAB24;TBC1D17;ATG12;TBC1D12;GABARAPL2
MF_cell_adhesion_molecule_binding%0050839	0.0266903914590747	0.380585020893603	0.550774409340172	1.48884347197542	14	41	PTPN11;CADM1;ADGRL1;PTPN6;MSN;EZR;ADAM8;NPTN;RDX;ITGB1;ITGB2;ITGA5;CPE;GRIN2A;TJP2
MF_phosphotyrosine_residue_binding%0001784	0.029143897996357	0.380585020893603	0.542908006004762	1.48034293063291	15	44	STAP1;PTPN11;RASA1;PTPN6;PFN1;VAV1;GRAP2;PTPN3;MAPK3;HCK;YES1
MF_cytokine_activity%0005125	0.028169014084507	0.380585020893603	0.512889788653521	1.50831153179247	15	69	SPP1;IL1RN;TGFB1;IFNB1;EBI3;FGF2;GRN
MF_phosphatidylserine_binding%0001786	0.028673835125448	0.380585020893603	0.555882397902785	1.49227700053174	15	40	ANXA5;THBS1;MFGE8;CPNE1;TIMD4;ASAP1;ANXA1;SCARB1;GRAMD1B;ANXA4;TLN1;GSDMD
MF_receptor_tyrosine_kinase_binding%0030971	0.0229276895943563	0.380585020893603	0.546771525062492	1.55110780780698	12	53	STAP1;PITPNM2;ANXA5;PTPN11;ITGAX;RASA1;TRP53;SHC4;ELMO2
MF_protease_binding%0002020	0.0267111853088481	0.380585020893603	0.464868333392973	1.4266667100003	15	86	ALDOA;DDT;SERPINB6B;FLOT2;THBS1;SERPINB9;RYR1;XIAP;ITGAV;TRP53;STIM1;SERPINB9B;TNFRSF1A;LONP2;PANX1;CST3;ITGB1;SRI;BRCA2;SERPINB6A;TIMP1;TNFRSF10B;ROCK2;MALT1;FADD;COL1A2;ATP9A
MF_ubiquitin_conjugating_enzyme_binding%0031624	0.0275423728813559	0.380585020893603	-0.583864735638508	-1.57545934399232	12	28	RNF144B;ARIH2;SIAH2;DCUN1D5;DCUN1D2;RNF19A;SIAH1A;TRAF6;TOLLIP;DCUN1D3;RNF40;RNF14
MF_NADH_dehydrogenase_(ubiquinone)_activity%0008137	0.0274261603375527	0.380585020893603	-0.668130526740651	-1.58817783839222	12	17	MT-ND1;MT-ND2;MT-ND5;MT-ND4;MT-ND3;NDUFS3;NDUFS8
MF_membrane_scission_GTPase_motor_activity%1990606	0.0241758241758242	0.380585020893603	-0.555645254136769	-1.55184376546717	10	33	TPPP;RAB5A;RRAGA;IRGM1;RAB27A;MMAA
MF_nuclear_retinoid_X_receptor_binding%0046965	0.0301318267419962	0.382243744955609	0.661882791849726	1.56107316720269	15	19	HMGA1;FUS;NCOR2
BP_positive_regulation_of_lamellipodium_assembly%0010592	0.064638783269962	0.384416828959164	0.587043644840717	1.43436811880374	33	24	RAC2;CFL1;RAC1;DNM2;ACTR2;ABI2;CYFIP1;MTOR
BP_GPI_anchor_biosynthetic_process%0006506	0.0644567219152855	0.384416828959164	0.54408439797634	1.39455295120947	34	31	PIGQ;PIGL;GPAA1;PIGW;PIGV;PIGS;PIGT;PIGP;PIGN;PIGU;PIGZ
BP_aortic_valve_morphogenesis%0003180	0.064638783269962	0.384416828959164	0.657439858533717	1.46388163496353	33	15	TGFB1;NOTCH1
CC_postsynaptic_density,_intracellular_component%0099092	0.175	0.384751773049645	0.47084926540292	1.23524732734927	97	39	CFL1;CIT;ARHGEF2;TANC1;DNM2;CTNNB1;DICER1;PRR7;SNX1;ANKS1B;BCR;GRIN2A;SHANK3;NR3C1;IQSEC2
KEGG_FoxO_signaling_pathway%mmu04068	0.2003367003367	0.387596129992558	0.364050444027984	1.15530721072019	118	106	TGFB1;PLK1;CCNB2;AKT1;CDKN2D;HOMER3;MAPK9;PRMT1;CDKN1A;CDK2;CCNB1;MAPK14;MAPK3;PIK3CD;SOD2;SKP2;USP7
KEGG_Thyroid_hormone_synthesis%mmu04918	0.201438848920863	0.387596129992558	0.43349714622609	1.2122515965847	111	46	ADCY3;PLCB3;ITPR3;ATP1B3;ATP1B1;ADCY6;PRKCA;GNAS;PDIA4;ATF2;PRKCB;PRKACB;ADCY7;ATP1A3
RA_APC/C:Cdh1_mediated_degradation_of_Cdc20_and_other_APC/C:Cdh1_targeted_proteins_in_late_mitosis/early_G1%R-MMU-174178	0.172173913043478	0.39119373175603	0.419158083659032	1.18647085437057	98	54	PLK1;UBE2C;ANAPC5;UBE2S;AURKA;PSMD9;AURKB;ANAPC7;FZR1;SKP2;PSME3;CDC23;ANAPC11
MF_cysteine-type_endopeptidase_activity%0004197	0.0318181818181818	0.392424242424242	-0.512022914253081	-1.47731911600811	13	41	LGMN;USP37;CASP6;CTSL;CASP1
BP_cytokine_production%0001816	0.0666666666666667	0.394871794871795	-0.508658874517555	-1.37216807145756	30	29	NFKBIZ;MAF;REL;IL33;TNFSF15;USP25;IL18;FBN1
RA_Organelle_biogenesis_and_maintenance%R-MMU-1852241	0.174679487179487	0.395489120621163	0.350374603094448	1.14838457240765	108	156	PLK1;IFT80;TUBB6;HAUS5;CDK1;ODF2;KIF24;CEP192;TUBG1;ASAP1;GABPA;CEP135;NDE1;MARK4;CENPJ;DCTN1;SOD2;TTC8;C2CD3;PKD1;CEP250;CKAP5;CEP41;SIRT5;MAPRE1;DYNLL1;CLASP1;ACTR1A;CEP89;WDR19;IFT81;HDAC6;CEP162;IFT57;HAUS7;IFT74;GABPB1;CEP76;CDK5RAP2;PDE6D;EXOC7;INPP5E;DCTN2;NPHP4;HAUS8;GLUD1
MF_phosphatase_activity%0016791	0.032967032967033	0.395604395604396	-0.536080301526822	-1.49720143836483	14	33	DUSP10;DUSP3;DUSP11;LHPP;DUSP4;PTPN22;SACM1L
RA_Synthesis_of_very_long-chain_fatty_acyl-CoAs%R-MMU-75876	0.175600739371534	0.396179913739988	0.568268922655176	1.27092699975109	94	17	HACD2;ELOVL5;ACSL5;ACSL3;TECR;ELOVL7;HSD17B12;ELOVL1;ACSF3
KEGG_ErbB_signaling_pathway%mmu04012	0.207836456558773	0.397166927259574	0.388343305684026	1.16695257435322	121	71	AKT1;MAPK9;BAD;CDKN1A;PRKCA;SHC4;MAPK3;MAP2K4;PIK3CD;PTK2;PRKCB;STAT5B;AKT3;MTOR;ARAF;PIK3CA;PAK2;NRAS;PLCG1;KRAS;PIK3CB;CRKL;EGF;ERBB2;MAP2K2;CBLB;ABL1
RA_Antigen_activates_B_Cell_Receptor_(BCR)_leading_to_generation_of_second_messengers%R-MMU-983695	0.176795580110497	0.397480972066607	0.56409178241266	1.28082041318652	95	18	ITPR3;PTPN6;STIM1;VAV1;SH3KBP1;PIK3CD
BP_neutrophil_chemotaxis%0030593	0.0673952641165756	0.397577707268347	0.529990692301862	1.37755572402508	36	34	SPP1;CCL3;NCKAP1L;CX3CL1;PRKCA;VAV1
KEGG_Rheumatoid_arthritis%mmu05323	0.210772833723653	0.400038235434689	-0.364617504566489	-1.14556543747249	89	62	CXCL2;IL6;CD86;CTSL;JUN;CXCL1;ATP6V1D;ATP6V0E;CXCL12;IL15;IL18;H2-DMB2;TLR2;H2-EB1;H2-OB;VEGFA;ATP6V1H;FOS;TNF;ANGPT1;CD80
RA_Fatty_acyl-CoA_biosynthesis%R-MMU-75105	0.178761061946903	0.400499522062224	0.523793381259343	1.24842091809449	100	22	ACLY;HACD2;ELOVL5;ACSL5;ACSL3;TECR;ELOVL7;HSD17B12;ELOVL1;ACSF3
CC_phagophore_assembly_site%0000407	0.184322033898305	0.402393172594891	-0.463775299763586	-1.23764472340997	86	27	RB1CC1;TAX1BP1;SQSTM1;ATG14;WIPI1
KEGG_Protein_export%mmu03060	0.220164609053498	0.404117933723197	-0.448844612637706	-1.1738088905679	106	25	SEC61G;HSPA5;SRP54A
KEGG_Nucleotide_excision_repair%mmu03420	0.216400911161731	0.404117933723197	-0.41069670709889	-1.17657680540245	94	43	CCNH;RFC4;RFC3;POLE4;CETN2;POLD4;RFC1;ERCC4;POLD3;POLE2;ERCC8;DDB2;CUL4B;XPA;GTF2H2
KEGG_Regulation_of_lipolysis_in_adipocytes%mmu04923	0.217712177121771	0.404117933723197	0.438735078089032	1.17647906159499	117	38	AKT1;ADCY3;GNAI2;PTGS1;ADCY6;GNAS;PIK3CD;PRKACB;AKT3;NPR1;PRKG2;PIK3CA;ADCY7
KEGG_Toxoplasmosis%mmu05145	0.216354344122658	0.404117933723197	0.37097781438337	1.15490658462422	126	91	TGFB1;AKT1;MAPK9;BAD;MAP2K3;GNAI2;XIAP;TNFRSF1A;IKBKG;MAPK14;MAPK3;CIITA;TAB2;NFKB1;AKT3;ITGB1;IRAK4;PPIF;IRAK1;CASP9;TYK2;TAB1;LAMA4
KEGG_Melanoma%mmu05218	0.219251336898396	0.404117933723197	0.404426876346014	1.17314472345927	122	57	AKT1;BAD;CDKN1A;TRP53;FGF2;MAPK3;PDGFB;PIK3CD;E2F3;AKT3;BAK1;E2F2;ARAF;PIK3CA;MITF;CDKN2A;NRAS;KRAS;PIK3CB
CC_caveola%0005901	0.186776859504132	0.404900884239727	0.41926054860476	1.20275046191447	112	62	FLOT2;EMP2;MYOF;ATP1B3;SLC2A3;ATP1B1;MAPK3;CD36;TSC2;SCARB1;F2R;HCK;CAV2;EHD2
CC_endosome_membrane%0010008	0.188383045525903	0.405546834118263	0.348786703908376	1.13922040008761	119	153	PIP5K1C;CORO1C;ATP6V0A2;CD63;EHD1;SNX25;VPS41;UBA1;CC2D1A;SPPL2B;RAB35;TM9SF2;TMEM175;DCSTAMP;NOTCH1;TAB2;GOLIM4;SNX3;TMEM165;SLC15A3;RAB23;CLCN3;CD68;VPS53;SLC11A1;VPS4A;SNX1;CD164;RAB8B;TMBIM1;TBC1D5;ACAP2;ANKFY1;TFRC;ABCC5;TPCN2;MICALL1;ERBB2;ATP6AP2;SNX2;VAC14;RAB10;AP3D1;VPS26A;SHC1;UBE2D3;VTA1;NUMB;PLEKHM2
BP_replication_fork_processing%0031297	0.0694698354661792	0.406537477148081	0.535948416073502	1.38798624445075	37	33	GEN1;RFWD3;RTEL1;ZRANB3;DDX11;RECQL;BRCA2;POLQ;ETAA1;EME1;DONSON
BP_osteoclast_differentiation%0030316	0.0693950177935943	0.406537477148081	0.502962468519182	1.35959909393853	38	41	TGFB1;IFT80;SLC4A2;NFIX;FOXP1;MAPK14;TCIRG1;DCSTAMP;ENPP1;CTNNB1
MF_rRNA_binding%0019843	0.0348583877995643	0.407292741658067	-0.511050003753683	-1.46110666244336	15	36	RNASEL;BRIX1;FASTKD2;NPM1;RPL23A;NOL12;PPAN;RPS18;RPF2;RPS9;PTCD3;EMG1;MRPS7;RPL9;RPS11
BP_inner_ear_development%0048839	0.0698924731182796	0.407381227777064	0.505445141493355	1.35687721454521	38	40	TGFB1;PTPN11;LRP10;CCM2
MF_transcription_corepressor_binding%0001222	0.0359712230215827	0.409518539014942	0.519415708203634	1.43701110914292	19	49	HDAC1;EHMT2;CTBP2;HDAC3;RUNX1;RUNX3;ENO1B;HDGF;CTNNB1;CDC37;HDAC5;ZBTB7A;EZH2;CTBP1;SMAD4
RA_Formation_of_the_Early_Elongation_Complex%R-MMU-113418	0.184331797235023	0.411546338965694	-0.452837144046287	-1.21816213448291	79	29	CCNH;POLR2H;POLR2I;POLR2G
KEGG_Amino_sugar_and_nucleotide_sugar_metabolism%mmu00520	0.22969837587007	0.411607031542202	-0.410064019794423	-1.16601847908611	98	42	HEXB;HEXA;UAP1L1;GFPT1;GALK2;CMAS;NPL;GNPDA2;PMM1
KEGG_Calcium_signaling_pathway%mmu04020	0.230145867098865	0.411607031542202	0.348141012964905	1.12779558900956	141	128	SLC25A4;ATP2A2;ADCY3;PLCB3;ITPR3;RYR1;SLC25A5;SPHK2;PRKCA;STIM1;FGF2;ATP2A3;PDGFB;GNAS;CALM1;PRKCB;CACNA1G;VDAC1;F2R;PRKACB;MCU
KEGG_RIG-I-like_receptor_signaling_pathway%mmu04622	0.226618705035971	0.411607031542202	0.425293020985879	1.1863070781714	125	45	MAPK9;IFNB1;IRF7;IKBKG;MAPK14;TRADD;DHX58;NFKB1;IRF3
KEGG_Melanogenesis%mmu04916	0.229591836734694	0.411607031542202	0.382796533543858	1.14615232685768	134	69	ADCY3;PLCB3;GNAI2;FZD10;ADCY6;PRKCA;FZD6;MAPK3;GNAS;TCF7;CALM1;CTNNB1;PRKCB;PRKACB;WNT6;ADCY7;MITF;NRAS;KRAS;TCF7L2;FZD9;WNT3;MAP2K2;CREB3L2;GNAQ
RA_Intracellular_signaling_by_second_messengers%R-MMU-9006925	0.185303514376997	0.412284289773041	0.345727807752575	1.14378988369129	115	170	RAC2;HDAC1;AKT1;PIP5K1C;RHOG;CDKN1A;CBX6;ADCY3;PRKCE;RAC1;GATAD2A;XIAP;PHC2;ADCY6;PRKCA;PSMD9;VAV1;MLST8;PDGFB;PRR5;SCMH1;CAMKK2;CALM1;PIK3CD;PRKCD;PIP4K2B;PSME3;USP7;MAPKAP1;PRKACB;EZH2;AKT3;PRKAR1A;PPP2CB;CHD4;MTOR;IRAK4;IRAK1;PIK3CA;ADCY7
KEGG_Tryptophan_metabolism%mmu00380	0.232179226069246	0.412598752059362	-0.439580630807445	-1.16767924560548	113	27	IDO1;HADH
KEGG_Hematopoietic_cell_lineage%mmu04640	0.234762979683973	0.412683438155136	-0.384440503111048	-1.14165672911423	103	49	CD24A;IL6;CR1L;FLT3L;IL1R2;CD14;CD33;CD37;H2-DMB2;H2-EB1;H2-OB;ITGA2B;ITGA4;IL6RA;TNF;CD8A
KEGG_Malaria%mmu05144	0.235185185185185	0.412683438155136	0.447413619636218	1.16354032220392	126	32	TGFB1;ICAM1;THBS1;CD36;IL1B;SELP;ITGB2;SDC2
RA_Inositol_phosphate_metabolism%R-MMU-1483249	0.186170212765957	0.412784299339692	0.464800004846679	1.21975748148632	104	34	INPP5D;PLCB3;PPIP5K1;INPPL1;CALM1;NUDT4;IPPK;PLCG1;NUDT3
KEGG_AMPK_signaling_pathway%mmu04152	0.237931034482759	0.41489224137931	0.361213508584275	1.12691429707933	137	97	CCNA2;AKT1;SREBF1;SCD2;PPP2R5D;CD36;PPP2R1A;TSC2;CAMKK2;PIK3CD;ULK1;STRADA;ELAVL1;AKT3;PPP2CB;MTOR;PPP2R2D;TBC1D1;PIK3CA;PRKAB1;FASN;PPP2R1B
RA_Base_Excision_Repair%R-MMU-73884	0.188940092165899	0.416475580702799	-0.448055524507735	-1.20529925885544	81	29	UNG;RFC4;RFC3;POLE4;NEIL1;POLD4;MBD4;RFC1;POLB;POLE2
RA_IKK_complex_recruitment_mediated_by_RIP1%R-MMU-937041	0.189130434782609	0.416475580702799	-0.511448940413231	-1.2520019459499	86	19	RPS27A;UBB;CD14;BIRC3;RIPK1;TRAF6;BIRC2;RIPK3
BP_microtubule_bundle_formation%0001578	0.0718232044198895	0.416973603437692	0.542725777732517	1.39107064611555	38	31	KIF20A;PLK1;GAS2L1;PRC1;NCKAP5L;MARK4;CLIP1;MAP2;MAPRE1;CLASP1
KEGG_mRNA_surveillance_pathway%mmu03015	0.243523316062176	0.41702175125488	0.371634417408742	1.13845362963902	140	81	FUS;DDX39B;CPSF3;CSTF2;SAP18;CPSF2;CPSF6;TARDBP;PPP2R5D;DDX19A;PPP2R1A;SYMPK;PNN;DAZAP1;PPP1CA;ACIN1;GSPT1;PPP2CB;ALYREF2;PPP2R2D;WDR33;PPP2R1B;NCBP1
KEGG_Cholinergic_synapse%mmu04725	0.241025641025641	0.41702175125488	0.374761927180534	1.13732544282215	140	75	AKT1;GNB2;ADCY3;PLCB3;GNAI2;ITPR3;ADCY6;PRKCA;MAPK3;PIK3CD;PRKCB;PRKACB;AKT3;GNB1;PIK3CA;ADCY7
KEGG_Vasopressin-regulated_water_reabsorption%mmu04962	0.243636363636364	0.41702175125488	0.441583777023967	1.16728655118431	133	35	ADCY3;ADCY6;ARHGDIA;GNAS;DCTN1;NSF;DCTN5;PRKACB;DCTN4;DYNLL1
KEGG_Autophagy%mmu04140	0.246719160104987	0.417179670722978	-0.312309915859282	-1.09322845365994	93	130	RAB7B;IRS1;RB1CC1;CTSL;RRAGA;GABARAPL1;ATG16L2;DAPK2;SQSTM1;EIF2S1;ATG14;CTSD;MAPK8;WIPI1;RAB33B;ATG10;IRS2;PIK3R1;AKT2;ATG4A;SUPT20;IGBP1;GABARAP;DEPTOR
KEGG_Carbohydrate_digestion_and_absorption%mmu04973	0.246124031007752	0.417179670722978	0.475002083697952	1.17159019244325	126	25	AKT1;PLCB3;ATP1B3;ATP1B1;PIK3CD;PRKCB;AKT3;PIK3CA;ATP1A3
RA_Transcriptional_activity_of_SMAD2/SMAD3:SMAD4_heterotrimer%R-MMU-2173793	0.190140845070423	0.417271547372975	0.479802489142977	1.21503481596642	107	29	TFDP1;HDAC1;SMAD4;E2F4;TRIM33;NCOR2;RBL1;PPM1A;UBE2D3
RA_Macroautophagy%R-MMU-1632852	0.193069306930693	0.418065714617439	-0.34916971966299	-1.15072716860899	77	91	PARK7;RPS27A;RB1CC1;CHMP7;RRAGA;GABARAPL1;SLC38A9;SQSTM1;TOMM20;ATG14;PRKAG1;WIPI1;ATG10;CHMP3;PRKAB2;ATG4A;GABARAP;TOMM5
RA_Autophagy%R-MMU-9612973	0.193069306930693	0.418065714617439	-0.34916971966299	-1.15072716860899	77	91	PARK7;RPS27A;RB1CC1;CHMP7;RRAGA;GABARAPL1;SLC38A9;SQSTM1;TOMM20;ATG14;PRKAG1;WIPI1;ATG10;CHMP3;PRKAB2;ATG4A;GABARAP;TOMM5
RA_RNA_Polymerase_III_Transcription_Initiation_From_Type_3_Promoter%R-MMU-76071	0.193103448275862	0.418065714617439	-0.466195483602757	-1.22276022972904	83	26	POLR2H;CRCP;SNAPC5;POLR3B;SNAPC1;POLR3D;BRF2;POLR3G;POLR1C;SNAPC2
RA_Regulation_of_HSF1-mediated_heat_shock_response%R-MMU-3371453	0.192239858906526	0.418065714617439	0.416247562068895	1.17020197332409	108	53	NDC1;POM121;NUP50;NUP210;BAG3;NUP214;NUP133;RPA1;NUP155
BP_activation_of_innate_immune_response%0002218	0.072562358276644	0.41959972394755	-0.465191100838539	-1.34532119240904	31	42	TRIM30A;CASP6;TRIM12A;IFI205;IFI211;ZNFX1;NLRP1B;HSP90AA1;AIM2;IFI204;MATR3;MNDAL;HEXIM1;GBP7;GBP5;TRIM30C;TBK1
RA_Interferon_alpha/beta_signaling%R-MMU-909733	0.195028680688337	0.420816918397988	0.577382160390209	1.24830951208949	101	15	PTPN11;IFNB1;KPNB1;PTPN6
RA_Signaling_by_TGFB_family_members%R-MMU-9006936	0.195911413969336	0.421307823352116	0.398839669062628	1.17568607900732	114	69	TGFB1;TFDP1;HDAC1;LTBP3
BP_positive_regulation_of_protein_targeting_to_membrane%0090314	0.0732758620689655	0.422057426011404	-0.521371920999187	-1.38904216354147	33	27	STOM;MIEF1;FYN;MFF;AKT2;MTCL1;MIEF2;PRNP;CCL2;ITGB1BP1;ANK3;ITGAM;C2CD5;PAK1
BP_protein_homotetramerization%0051289	0.0777576853526221	0.422897745988424	0.484890928286365	1.33205391049347	42	45	ALDOA;PKM;KCNN4;VASP;ITPR3;RYR1;SOD2;TK1;B2M
BP_positive_regulation_of_mitochondrial_translation%0070131	0.0770833333333333	0.422897745988424	-0.614787945844124	-1.44664521557225	36	16	RPUSD4;METTL8;FASTKD2;TRMT10C;COA3;UQCC2
BP_positive_regulation_of_DNA-binding_transcription_factor_activity%0051091	0.076555023923445	0.422897745988424	-0.407459204001425	-1.31711347211608	31	75	IL6;PARK7;TRIM30A;IFRD1;TRAF5;NEUROG2;TRIM12A;ANKRD42;COPS5;TRIM21;RGCC;DDR2;FZD4;FOXA1;FZD2
BP_energy_homeostasis%0097009	0.0765765765765766	0.422897745988424	-0.46704720143167	-1.34478528986332	33	40	NR1D2;NR4A3;UBB;MLXIPL;SQSTM1;MAPK8;METRNL;PPARGC1B
BP_response_to_organic_cyclic_compound%0014070	0.0758620689655172	0.422897745988424	-0.435839302451139	-1.32383321081892	32	53	IDH1;IGF2;AHR;HES1;CTSL;CD83;CASP1;NCF2;PLIN2;CXCR4;KCNC2;CDKN2B;PLD2
BP_DNA_methylation-dependent_constitutive_heterochromatin_formation%0006346	0.0764818355640535	0.422897745988424	0.583390363183224	1.40424076103578	39	22	HDAC1;EHMT2;DNMT1;DNMT3A;MBD2;EZH2;SETDB1;KMT2B
BP_positive_regulation_of_angiogenesis%0045766	0.0773026315789474	0.422897745988424	0.416086880740836	1.3016047082597	46	99	MMP9;ADD1;C3;ITGAX;THBS1;EMP2;EMILIN2;PXN;PRKCA;STIM1;FGF2;GRN;TNFRSF1A;CYBB;BRCA1;RUNX1;PIK3CD;NRP1;PRKCB;IL1B;AKT3;ITGB1;PRKD2;CDH5;ITGB2
BP_response_to_progesterone%0032570	0.0773480662983425	0.422897745988424	0.539587647809241	1.383027246301	41	31	TGFB1;SREBF1;TYMS;PTGER2
BP_positive_regulation_of_miRNA_transcription%1902895	0.0759493670886076	0.422897745988424	0.488199044557029	1.34114170520697	41	45	TGFB1;SPI1;SREBF1;SREBF2;TRP53;PDGFB;SMARCA4
BP_negative_regulation_of_gene_expression,_epigenetic%0045814	0.0755064456721915	0.422897745988424	0.515075479526428	1.34488799297147	40	36	PPHLN1;HDAC1;MTA1;HDAC9;LHX2;EZH2;SUV39H1;MORC2A;HDAC6;IFI209;METTL4;TRIM37
BP_regulation_of_cell_migration%0030334	0.0771812080536913	0.422897745988424	0.432349085538806	1.30490838604397	45	79	TNC;MMP10;AKT1;TMSB4X;RCC2;RAC1;ADGRG3;TMSB10;KIF14;SRGAP2;FGF2;STMN1;SMARCA4;NOTCH1;HACE1;DOCK10;FLNA
BP_phagocytosis,_engulfment%0006911	0.0748560460652591	0.422897745988424	0.57666718918965	1.39733114331989	38	23	GSN;CLEC7A;SH3BP1;RAC1;BIN2;CLCN3;ELMO1;MYH9;ITGB2
BP_bicellular_tight_junction_assembly%0070830	0.0776515151515152	0.422897745988424	0.567718022208053	1.39442257539021	40	25	ACTN4;ECT2;SRF;ITGB1;CDH5;CLDN11;PAK2;PDCD6IP;OCEL1;RAB13;ESAM
BP_protein_transmembrane_transport%0071806	0.0777310924369748	0.422897745988424	-0.623292256030798	-1.44186913920006	36	15	SEC61G;TOMM20;BLOC1S3;IFT20
BP_epithelial_cell_apoptotic_process%1904019	0.0764331210191083	0.422897745988424	-0.585111525442933	-1.4251194955315	35	19	NFKBIZ;HMOX1;CDKN1B;USP53;WNT11;LEF1;TMF1
BP_calcium_ion_transmembrane_transport%0070588	0.0793650793650794	0.425315425315425	0.474704257199282	1.34666390986045	44	53	ATP2A2;NCS1;ITPR3;ITGAV;ATP2A3;SLC24A4;TMEM37;ANO6;CACNA1G;PANX1;PKD1;TMEM165
BP_iron-sulfur_cluster_assembly%0016226	0.0793319415448852	0.425315425315425	-0.563229456081354	-1.4261112041836	37	21	XDH;HSPA9;HSCB;GLRX3;IBA57;CIAO1;NUBPL;NFU1;LYRM4;ISCA1
BP_surfactant_homeostasis%0043129	0.078544061302682	0.425315425315425	0.642479874876463	1.44738344053885	40	16	TGFB1;OAS1A
BP_negative_regulation_of_interleukin-2_production%0032703	0.0790960451977401	0.425315425315425	0.602187125632241	1.42027889988237	41	19	HOMER3;LAPTM5;EZR;PTPRC;HDAC7
CC_postsynaptic_membrane%0045211	0.200956937799043	0.42668938847742	0.359593320799441	1.14534093511504	125	125	CADM1;SCRIB;DAG1;RAC1;EPHB2;SRGAP2;GPHN;SLC6A6;SHC4;ADAM10;COMT;ANK1;NRGN;ARRB1;DNM2;NRP1;CTNNB1;SEMA4D;F2R;CLCN3;DBNL;CHRNA5;ITGB1;AKAP1;FLRT2;ITGA5;SUSD4;ANK2;ABHD6;ATP2B2;GRIN2A;P2RY1;DAGLA;HIP1;CACNG8
CC_photoreceptor_outer_segment%0001750	0.20045045045045	0.42668938847742	-0.421820347547096	-1.20279634015324	88	37	OPN3;RAB27A;GUCA1A;CCDC66;KIF17;IQCB1;IFT20;BBS7;CERKL;USH1C;MAP1B
KEGG_Cell_adhesion_molecules%mmu04514	0.255613126079447	0.427157049537289	0.368723149316681	1.12953533905289	147	81	SELPLG;ICAM1;CADM1;ALCAM;ITGAV;PTPRC;PDCD1;CDH3;CADM3;CD28;ITGB1;CDH5;SELP;CD99L2;CLDN11;ITGB2;SDC2;IGSF11;SDC3
KEGG_Type_II_diabetes_mellitus%mmu04930	0.255681818181818	0.427157049537289	0.445790849307356	1.13404217110874	134	29	PKM;MAPK9;PRKCE;ABCC8;MAPK3;PIK3CD;PRKCD;CACNA1G;MTOR;PIK3CA
BP_neuromuscular_junction_development%0007528	0.080074487895717	0.42755100653808	0.544030038946791	1.389943195878	42	29	TNC;DCTN1;AGRN;ALS2
BP_branching_involved_in_blood_vessel_morphogenesis%0001569	0.0806100217864924	0.428845315904139	-0.490837697256064	-1.35805362070901	36	31	AHR;PITX2;RBM15;CXCL12;CXCR4;DLL4;VEGFA;GNA13;VANGL2;SHH;ANGPT1;LEF1;FOXC2
BP_regulation_of_alternative_mRNA_splicing,_via_spliceosome%0000381	0.0827338129496403	0.430767852113578	0.48292014284913	1.33604278642844	45	49	THRAP3;CELF1;SRSF2;PTBP1;MBNL1;DDX17;CELF2;SAP18;TRA2B;RBFOX2;ZBTB7A;MBNL2;RBPMS2;RBM5
BP_positive_regulation_of_NF-kappaB_transcription_factor_activity%0051092	0.0825	0.430767852113578	-0.365887203145601	-1.24315125965909	32	102	TLR3;NTS;RAB7B;TRIM30A;TRAF5;DDRGK1;TRIM12A;ANKRD42;RNF31;CD84;NPM1;PRDX3;RHEBL1;RPS3;IRAK2;IL18;TLR2;PSMA6;TERF2IP;CAT;TNF;PRKCZ;RIPK1;TRAF6;IL1RAP;BCL10;HSPA1B;AIM2;NTRK1
BP_mRNA_export_from_nucleus%0006406	0.0830324909747293	0.430767852113578	0.505303394694432	1.34615628355751	45	39	DDX39B;HHEX;NUP214;MCM3AP;NUP133;NUP155;HNRNPA2B1;THOC2;NUP160;ALYREF2;THOC7;NCBP1;CHTOP
BP_B_cell_activation%0042113	0.0828625235404897	0.430767852113578	0.557434822525809	1.38430878581552	43	26	C3;LAT2;HSPD1;EPHB2;TBC1D10C;PIK3CD;HDAC9;HDAC7;HDAC5;PRKCB
BP_response_to_cAMP%0051591	0.0822669104204753	0.430767852113578	0.523783045269215	1.35648066139726	44	33	HMGA1;MAT2A;SREBF1;CDK2;CITED1
BP_response_to_steroid_hormone%0048545	0.0828625235404897	0.430767852113578	0.588504968139658	1.40150271846342	43	20	SPP1;TBL1X
BP_positive_regulation_of_DNA_biosynthetic_process%2000573	0.0814393939393939	0.430767852113578	0.626188358205619	1.44042132025255	42	17	CCNA2;DDX39B;FGF2;PDGFB
CC_endocytic_vesicle%0030139	0.204283360790774	0.430801645205034	0.417358965298267	1.1790621388847	123	54	GIPC1;FLOT2;EHD1;PLEKHG5;RIN3;RINL;SH3KBP1;KIFC1
RA_GLI3_is_processed_to_GLI3R_by_the_proteasome%R-MMU-5610785	0.201388888888889	0.431643518518519	-0.422994439540381	-1.1811159001778	86	35	RPS27A;PSMC6;PSMB6;PSMD8;PSMA7;PSMD14;PSMD5;PSMC1;PSMB1;PSME4;PSMD7;PSMC3;RBX1;PSMB5;PSMC2;PSMC5
BP_transcription_initiation_at_RNA_polymerase_II_promoter%0006367	0.084051724137931	0.431867431485022	-0.503104527397508	-1.34037406518644	38	27	TAF7;CCNH;POLR2I;POLR2G;GTF2A2
BP_Rac_protein_signal_transduction%0016601	0.0841300191204589	0.431867431485022	0.569519562915508	1.3708532655382	43	22	RHOG;FARP1;RAC1;ABI2;DBNL;ALS2;ELMO1;CYFIP1;KRAS;EPS8
BP_positive_regulation_of_cardiac_muscle_hypertrophy%0010613	0.0841300191204589	0.431867431485022	0.570248321531316	1.37260741270596	43	22	GSN;PRKCA;PARP1;PTK2;SLC9A1;ADK;ROCK2
RA_Termination_of_translesion_DNA_synthesis%R-MMU-5656169	0.202298850574713	0.432153358536679	-0.458692474523699	-1.20308097193301	87	26	RPS27A;RFC4;RFC3;POLE4;POLD4;RFC1;POLE2
RA_Deposition_of_new_CENPA-containing_nucleosomes_at_the_centromere%R-MMU-606279	0.205263157894737	0.433324499299587	0.50138180031486	1.20942217396136	116	23	CENPQ;CENPA;CENPN;CENPU;CENPT;HJURP;RBBP7;CENPI;OIP5;MIS18BP1;CENPM;CENPW;ITGB3BP
RA_Nucleosome_assembly%R-MMU-774815	0.205263157894737	0.433324499299587	0.50138180031486	1.20942217396136	116	23	CENPQ;CENPA;CENPN;CENPU;CENPT;HJURP;RBBP7;CENPI;OIP5;MIS18BP1;CENPM;CENPW;ITGB3BP
RA_mTORC1-mediated_signalling%R-MMU-166208	0.20554272517321	0.433324499299587	-0.491237165917732	-1.22164974892788	88	21	EIF4EBP1;RRAGA;SLC38A9;RPS6
RA_Regulation_of_RUNX2_expression_and_activity%R-MMU-8939902	0.203619909502262	0.433324499299587	-0.424035010662554	-1.17860445257487	89	33	RPS27A;PSMC6;PSMB6;PSMD8;PSMA7;PSMD14;PSMD5;PSMC1
CC_pericentric_heterochromatin%0005721	0.207547169811321	0.434727180010199	0.505007310617524	1.22873480587035	109	27	INCENP;DNMT1;IKZF1;CENPA;NCAPD3;EZH2;SNAI1;ESCO2
BP_phosphorylation%0016310	0.0860420650095602	0.435569346397878	0.576688352420894	1.38134737921317	44	21	AKT1;TNK2;EPHB2;MAPK3;MTOR;PAK2
BP_cellular_response_to_hypoxia%0071456	0.0858995137763371	0.435569346397878	0.416589607811985	1.295808945474	52	95	CCNA2;TGFB1;AKT1;SLC29A1;BAD;PRKCE;DNMT3A;ADAM8;ZFP36L1;NONO;P4HB;MLST8;NOTCH1;SLC9A1;UBQLN1;PPARD
BP_positive_regulation_of_actin_filament_polymerization%0030838	0.0856102003642987	0.435569346397878	0.512553236190061	1.34755432495568	46	37	ICAM1;VASP;PRKCE;RAC1;NCKAP1L;PFN1;MLST8
BP_peptidyl-serine_phosphorylation%0018105	0.0855263157894737	0.435569346397878	0.417236261685747	1.28585839407076	51	89	PLK1;AKT1;PBK;CDK1;PRKCE;CDK2;AURKA;ILK;DCLK2;MAP3K10;MAPK14;PRKCD;CLSPN;MAP3K12;ULK1;PKD1;DGKQ;AKT3;BAK1;PRKD2;MTOR
BP_hemopoiesis%0030097	0.0871794871794872	0.435581659719591	0.436768404930911	1.29744522820909	50	73	MELK;TACC3;IKZF1;HHEX;PBXIP1;CUL4A;OGT;EBP;CRIP2;RBPJ;PDGFB;RPA1;RUNX1;RUNX3;CTNNB1;SOD2;SH2B3;WBP1L;EZH2;BRCA2;MEIS3
BP_integrin-mediated_signaling_pathway%0007229	0.0867256637168142	0.435581659719591	0.442969978530448	1.30205556930922	48	67	PTPN11;ITGAX;RCC2;CTNNA1;PXN;FERMT3;ITGAV;SEMA7A;ZYX;ILK;VAV1;CDH17;NRP1;DIAPH3;FUT8;PTK2;NME2;TLN1
BP_establishment_of_protein_localization%0045184	0.0874316939890711	0.435581659719591	0.510739844044261	1.34278673350103	47	37	PLK1;RCC2;CORO1C;IKZF1;KIF14;GPHN;CEP55;ZDHHC15;RDX;FLNA
BP_cellular_response_to_lipopolysaccharide%0071222	0.0875331564986738	0.435581659719591	-0.351848881677052	-1.22652173021127	32	134	CXCL2;IL6;ZC3H12A;PDCD4;NOS2;NFKBIZ;CXCL16;GCH1;CD86;IRGM1;CEBPB;ARID5A;CASP1;EPSTI1;XBP1;CD14;PDE4B;MAPK8;MIR142;MAP2K7;IL18;ABCB1A
BP_focal_adhesion_assembly%0048041	0.0866290018832392	0.435581659719591	0.555280942672656	1.3789599366159	45	26	RCC2;ACTN1;PXN;ITGAV;TAOK2;ARHGAP6
KEGG_Other_types_of_O-glycan_biosynthesis%mmu00514	0.262962962962963	0.436706349206349	0.439040825477844	1.14176609990665	141	32	POMT1;OGT;GALNT1;GALNT10;POFUT1;LFNG;GALNT2;POMT2;B4GALT1;EOGT;C1GALT1;POFUT2;GALNT16
RA_Signaling_by_BMP%R-MMU-201451	0.20824295010846	0.437582408234443	-0.512189410082025	-1.22495404428466	95	17	ACVR2B;SMAD5
BP_positive_regulation_of_tyrosine_phosphorylation_of_STAT_protein%0042531	0.0883002207505519	0.437909230366296	-0.489368229851664	-1.35945960460601	39	32	IL6;HES1;IL6ST;FYN;IL15;IL18;IL6RA;TNF;JAK2
RA_Dual_Incision_in_GG-NER%R-MMU-5696400	0.210407239819005	0.439259270141623	-0.415922383135458	-1.15605542080842	92	33	RPS27A;RFC4;RFC3;POLE4;POLD4;RFC1;ERCC4;POLE2;DDB2;CUL4B;XPA;GTF2H2
RA_Disassembly_of_the_destruction_complex_and_recruitment_of_AXIN_to_the_membrane%R-MMU-4641262	0.209932279909707	0.439259270141623	-0.49469037098964	-1.21827532955014	92	20	FRAT2;PPP2R5C;PPP2R5A;FZD5;FZD2
MF_cyclin_binding%0030332	0.039622641509434	0.439811320754717	0.609362471565977	1.54292320387258	20	28	NDC80;CDKN1A;GAK;HDAC3;CDK1;CDK2;CDK14
KEGG_Chemical_carcinogenesis%mmu05204	0.266666666666667	0.440236686390533	-0.455859719155329	-1.13214850630127	127	21	CBR1;GSTO1;HPGDS;EPHX1;GSTK1;MGST3;GSTM4
RA_Resolution_of_D-Loop_Structures%R-MMU-5693537	0.212389380530973	0.440536682843277	0.512223890267338	1.22084593321897	119	22	GEN1;DNA2;EME1;PALB2;EXO1;RAD51D;WRN;XRCC3;SLX4
RA_Resolution_of_D-loop_Structures_through_Holliday_Junction_Intermediates%R-MMU-5693568	0.212389380530973	0.440536682843277	0.512223890267338	1.22084593321897	119	22	GEN1;DNA2;EME1;PALB2;EXO1;RAD51D;WRN;XRCC3;SLX4
BP_response_to_lipopolysaccharide%0032496	0.0894736842105263	0.44222972972973	-0.360798055431618	-1.23497257058244	33	116	IDO1;DUSP10;NOS2;NFKBIZ;IL10RA;GCH1;ADH5;RPL13A;NKX2-1;PTPN22;CEBPB;PELI1;CASP1;NCF2;PRDX3;PALM3;LGALS9
CC_mRNA_cleavage_and_polyadenylation_specificity_factor_complex%0005847	0.212806026365348	0.442750793109114	0.555437574641891	1.24845706555967	112	17	CPSF3;CSTF2;CPSF2;CPSF6;SYMPK;WDR33;PIP5K1A;CPSF1
CC_mitochondrial_ribosome%0005761	0.214285714285714	0.442857142857143	-0.535342837331266	-1.24676941920728	101	16	MTG1;MTG2;MRPL19;MRPL38;MRPL51;MRPL13
RA_MTOR_signalling%R-MMU-165159	0.214611872146119	0.443715221189564	-0.412842039526258	-1.15044368457143	93	34	EIF4EBP1;RRAGA;SLC38A9;PRKAG1;RPS6;PRKAB2
KEGG_Glyoxylate_and_dicarboxylate_metabolism%mmu00630	0.273662551440329	0.443906115417743	-0.430074163159238	-1.1247208100665	132	25	ACSS1;GCSH;SHMT1;HOGA1;CAT;PCCA;GLDC
KEGG_Viral_protein_interaction_with_cytokine_and_cytokine_receptor%mmu04061	0.273204903677758	0.443906115417743	0.411623133779111	1.13868423178051	155	42	CCL22;XCR1;CCL3;CCL9;CX3CL1;IL2RG;TNFRSF1A
KEGG_Chemical_carcinogenesis%mmu05207	0.271544715447154	0.443906115417743	0.336300876096358	1.09064553261993	166	129	AKT1;BAD;CCND3;ADCY3;KPNB1;GNAI2;KPNA3;GSTT4;XIAP;ADCY6;PRKCA;FGF2;MAPK3;GNAS;ARRB1;PIK3CD;ATF2;PRKCB;NFKB1;HSP90AB1;PRKACB;STAT5B;AKT3;BIRC5;GSTM2;MTOR;PIK3CA;ADCY7;RPS6KA3;NRAS;KPNA2;KRAS;GSTT3
RA_Metabolism_of_fat-soluble_vitamins%R-MMU-6806667	0.215867158671587	0.444672423942801	0.528039816495447	1.21441502302111	116	19	LRP10;UBIAD1;PLB1;LPL;SDC2;SDC3;GPC2;VKORC1L1
RA_Gluconeogenesis%R-MMU-70263	0.216457960644007	0.444672423942801	0.517144723699723	1.2095387734535	120	20	ALDOA;SLC25A10;SLC25A12;SLC37A1;MDH1;PGAM1;SLC37A2;SLC25A13;PGK1;TPI1
RA_Fanconi_Anemia_Pathway%R-MMU-6783310	0.217314487632509	0.445010240597781	0.463537487581546	1.18359541557059	122	30	FANCA;FANCD2;FAAP24;RPA1;ERCC1;FANCE;FANCI;EME1
RA_Metabolism_of_nucleotides%R-MMU-15869	0.218370883882149	0.445753899480069	0.397310028536554	1.15876580113383	125	65	RRM2;GART;CAD;TYMS;NT5C2;RRM1;AK2;PFAS;DCK;NME2;TK1;UPP1;ADK;DNPH1;TXNRD1
BP_ephrin_receptor_signaling_pathway%0048013	0.0905861456483126	0.446220643378725	0.469917740360085	1.32729712758419	50	52	PTPN11;GIT1;SS18;EPHB2;DIAPH1;DIAPH2;PTK2;EPHB4
BP_neural_precursor_cell_proliferation%0061351	0.0909090909090909	0.446308724832215	0.504479304804819	1.33556937291016	49	38	MELK;GAK;HDAC3;NFIX;ILK;GRN;RSU1
RA_Phase_I_-_Functionalization_of_compounds%R-MMU-211945	0.222222222222222	0.447467284282864	-0.415370190148599	-1.15982691540216	95	35	AHR;ADH5;ACSS1;AOC2;CYP26B1;CBR3;EPHX1;ADH7
RA_Visual_phototransduction%R-MMU-2187338	0.221631205673759	0.447467284282864	0.451929362953627	1.18598153145001	124	34	LRP10;CALM1;DHRS9;METAP1;PLB1;LPL;STRA6;GNB1;SDC2;SDC3;FNTB;GPC2
RA_Interleukin-1_family_signaling%R-MMU-446652	0.223021582733813	0.447467284282864	-0.341758891584304	-1.12443583373156	92	86	MAP3K8;RPS27A;PSMC6;UBB;PSMB6;PELI1;SQSTM1;USP18;CASP1;IL1R2;MAPK8;PELI3;PSMD8;IL33;PSMA7;IRAK2;PSMD14;NKIRAS1;PSMD5;TNIP2;PSMC1;NLRC5;TRAF6;TOLLIP;IL1RAP;PSMB1
RA_Regulation_of_PTEN_stability_and_activity%R-MMU-8948751	0.222222222222222	0.447467284282864	-0.397406433026488	-1.16025980682999	93	42	RPS27A;PSMC6;PSMB6;PSMD8;OTUD3;PSMA7;PSMD14;PSMD5;TRIM27
RA_Positive_epigenetic_regulation_of_rRNA_expression%R-MMU-5250913	0.223385689354276	0.447467284282864	0.487766935970478	1.2015201360138	127	25	ACTG1;POLR1A;TAF1B
RA_B-WICH_complex_positively_regulates_rRNA_expression%R-MMU-5250924	0.223385689354276	0.447467284282864	0.487766935970478	1.2015201360138	127	25	ACTG1;POLR1A;TAF1B
BP_lymph_node_development%0048535	0.0921305182341651	0.449289827255278	0.563906768733674	1.36641117207955	47	23	TGFB1;NFKB2;IKZF1;NFKB1;CD248
BP_clathrin-dependent_endocytosis%0072583	0.0921305182341651	0.449289827255278	0.563877336814007	1.36633985514193	47	23	AP2A1;GAK;AP2B1;MAGI2;CLTA;INPP5F;FCHSD2;CLTB;CLTC;GPR107
RA_Peptide_ligand-binding_receptors%R-MMU-375276	0.226086956521739	0.450074034190335	0.407697633974055	1.14027288614501	129	50	CCL22;C3;F2RL2;CCL3;CCL9;CX3CL1;TAC1;ANXA1
RA_Metalloprotease_DUBs%R-MMU-5689901	0.225596529284165	0.450074034190335	-0.506298826355925	-1.21086610295583	103	17	RPS27A;UBB;PSMD14;BABAM1;UIMC1
RA_TP53_Regulates_Transcription_of_DNA_Repair_Genes%R-MMU-6796648	0.226851851851852	0.450202903520805	-0.413233280051725	-1.15386007930046	97	35	CCNH;POLR2H;POLR2I;POLR2G
BP_synapse_assembly%0007416	0.0927272727272727	0.450697674418605	0.499744162054055	1.32303345404481	50	38	CADM1;FARP1;PDGFB;GNPAT;AGRN;DBNL;SLC25A46;PLXNA3;PLXND1;MECP2;CAPRIN1;DNM3;SHANK3;ADGRL3
KEGG_T_cell_receptor_signaling_pathway%mmu04660	0.281303602058319	0.452798833819242	0.359327086216421	1.0994311263495	163	79	AKT1;MAPK9;PTPN6;PTPRC;PDCD1;VAV1;GRAP2;IKBKG;MAPK14;MAPK3;PIK3CD;CD28;NFKB1;AKT3;PIK3CA;VAV2;PAK2;NRAS;PLCG1;MALT1;KRAS;NFKBIE;PIK3CB
KEGG_TNF_signaling_pathway%mmu04668	0.284013605442177	0.452798833819242	0.349406218114568	1.09642004270374	166	100	MMP9;AKT1;ICAM1;MAPK9;GM5431;IFNB1;MAP2K3;TRAF1;CX3CL1;XIAP;TNFRSF1A;IKBKG;MAPK14;MAPK3;MAP2K4;PIK3CD;TRADD;TAB2;ATF2;NFKB1;IL1B
KEGG_Alcoholic_liver_disease%mmu04936	0.284013605442177	0.452798833819242	0.348303758137083	1.0929605758914	166	100	AKT1;C3;MAPK9;SREBF1;IFNB1;MAP2K3;SCD2;TNFRSF1A;TRA2B;IKBKG;MAPK14;ALDH2;MAP2K4;CAMKK2;TCF7;TRADD;TAB2;CTNNB1;NFKB1;IRF3;IL1B;AKT3;IL17RA;IRAK4;IRAK1
BP_fat_cell_differentiation%0045444	0.0935251798561151	0.453070656057935	-0.401640145452498	-1.28701110024113	38	73	NR4A3;PSMB8;RNASEL;JDP2;BSCL2;KLF4;CEBPB;METTL8;NOC3L;GDF6;METRNL
BP_positive_regulation_of_endothelial_cell_migration%0010595	0.0942028985507246	0.453166184506589	0.472815316834237	1.29889471968628	51	47	AKT1;THBS1;RAC1;PRKCA;FOXP1;FGF2;GRN;CALR;PIK3CD;NRP1;DICER1;BCAS3;PRKD2;GPI1;ROCK2
BP_regulation_of_signal_transduction%0009966	0.0939226519337017	0.453166184506589	0.504550998524703	1.31740804353864	50	36	ZMYND11;NCLN;NCS1;GRK6;PPP6R1;RUNX1;SPRY4;GNAS
BP_T_cell_activation%0042110	0.0944741532976827	0.453166184506589	0.473903732975881	1.3121621275305	52	48	TGFB1;CD44;WAS;HSPD1;DOCK2;ITGAV;CUL4A;VAV1
RA_Cyclin_A:Cdk2-associated_events_at_S_phase_entry%R-MMU-69656	0.229422066549912	0.453902734743365	0.413763927664516	1.14504397936171	130	47	CCNA2;CDKN1A;CCNE1;CDK2;CDC25B;PSMD9;CKS1B;FZR1;SKP2;PSME3
RA_Glutathione_conjugation%R-MMU-156590	0.231121281464531	0.455861914054274	-0.472179066189932	-1.19152529705653	100	22	GSTO1;GGCT;HPGDS;GCLC;ESD;GSTK1;MGST3;GSTM4
KEGG_Signaling_pathways_regulating_pluripotency_of_stem_cells%mmu04550	0.287804878048781	0.456236141906874	-0.316067786720683	-1.07629842226164	117	103	PCGF1;FZD7;PCGF6;ACVR2B;ESRRB;KLF4;FZD5;FZD3;SMAD5;FZD4;IL6ST;WNT7B;PIK3R1;AKT2;FZD2;ESX1;MYC;REST
MF_ferrous_iron_binding%0008198	0.0424628450106157	0.457333016401236	-0.62841971210752	-1.530602533291	19	19	FTH1;DNAJC24;ALKBH2;TET2;FTL1;PHYH
MF_peptidase_activity%0008233	0.043261231281198	0.457333016401236	0.460891093657874	1.39687141673442	25	80	PLAU;MMP9;MMP13;NPEPL1;ESPL1
CC_intermediate_filament%0005882	0.226211849192101	0.458337733657197	0.469311668120593	1.20469201781658	125	33	VIM;MNS1;RTN2;NME2;NEFH;KRT8
CC_endoplasmic_reticulum-Golgi_intermediate_compartment_membrane%0033116	0.225806451612903	0.458337733657197	0.462840160148478	1.19846539567793	125	37	VMA21;ERGIC1;KDELR1;ZDHHC20;SURF4;DCSTAMP;BCAP31
CC_endomembrane_system%0012505	0.223285486443381	0.458337733657197	0.356213786169652	1.12873197841504	139	120	PITPNM2;FKBP8;STX2;LCLAT1;SYVN1;LPGAT1;PGRMC1;DOCK2;IL3RA;RAB31;TMX1;PGRMC2;SIPA1;NENF;CLPTM1L;STX8;RUFY3;SEC23B;RNASEK;RAB23;STX12;CLPTM1;CDAN1;MTOR;LZTR1
KEGG_ABC_transporters%mmu02010	0.291925465838509	0.460153700389515	-0.416742299245087	-1.12012467743851	140	28	TAP2;ABCA5;ABCC2;ABCB10;ABCG1;ABCB1A;ABCC1
KEGG_Cushing_syndrome%mmu04934	0.294214876033058	0.461157024793388	0.33947168460705	1.08499250728937	177	116	CDKN1A;ADCY3;PLCB3;CCNE1;GNAI2;ITPR3;CDK2;FZD10;ADCY6;FZD6;MAPK3;GNAS;TCF7;PDE8A;SCARB1;CDKN2C;CTNNB1;E2F3;ATF2;CACNA1G;PRKACB
KEGG_Intestinal_immune_network_for_IgA_production%mmu04672	0.296296296296296	0.461824953445065	-0.421820764173689	-1.10313669646935	143	25	IL6;CD86;CXCL12;ITGB7;CXCR4;IL15;H2-DMB2;H2-EB1;H2-OB;ITGA4;CD80
BP_post-transcriptional_regulation_of_gene_expression%0010608	0.0967741935483871	0.462681846932321	-0.489693471845948	-1.32100663240275	44	29	GCNT2;ZC3H10;ZC3H7A;ATG14;NPM1;FXR1;ACE;TRIM71;PUM1;METTL16;MATR3;TDRD7;NUDT21;RC3H2;YTHDC1;PER1
MF_GTPase_binding%0051020	0.0451263537906137	0.462722462722463	0.538115715101046	1.43357012592874	24	39	LCP1;GNB2;HDAC3;RASA1;ENO1B;ULK1;FLNA;MFN2;GNB1
MF_double-stranded_RNA_binding%0003725	0.0458553791887125	0.462722462722463	0.473132516077485	1.38929911194523	25	68	VIM;STAU2;HSPD1;TUBA1B;ACTN1;MBNL1;MSN;DHX15;DHX9;DHX58;HSP90AB1;ELAVL1;DICER1;OAS1A;OAS2
BP_negative_regulation_of_viral_genome_replication%0045071	0.0971302428256071	0.462871482911606	-0.458763602822516	-1.3121670196608	43	37	BST2;RNASEL;IFITM1;OASL2;MX2;ZNFX1;PLSCR1;SLPI;TNF
MF_14-3-3_protein_binding%0071889	0.0469314079422383	0.463056558363418	0.531646614066449	1.41633608179184	25	39	AKT1;BAD;PRKCE;KLHL22;TRP53;ZFP36L1;TSC2;HDAC7
RA_Activation_of_the_pre-replicative_complex%R-MMU-68962	0.236238532110092	0.464530202283758	-0.425307669535049	-1.15350519448916	102	30	MCM6;POLE4;MCM4;MCM7;GMNN;CDC7;CDC6;ORC3;MCM2;POLE2;ORC4;ORC1;MCM3;POLA1
BP_protein_K63-linked_ubiquitination%0070534	0.0979020979020979	0.465034965034965	-0.414167517011423	-1.27462871828238	41	58	RNF167;ARRDC4;TRIM30A;ARIH2;TRIM12A;PELI1;TRIM21;PELI3
BP_regulation_of_ARF_protein_signal_transduction%0032012	0.0984848484848485	0.466289104638619	0.609604231915999	1.4022728481957	51	17	GIT1;GIT2;PSD4;GRIN2A;ARFGAP1;CYTH2;IQSEC2
RA_N-glycan_antennae_elongation_in_the_medial/trans-Golgi%R-MMU-975576	0.238007380073801	0.466581540815408	0.52220140870107	1.20098753154316	128	19	B4GALT6;FUCA1;ST3GAL4;ST8SIA2;CHST8;FUT8;MGAT2;B4GALT5;B4GALT1
RA_Cilium_Assembly%R-MMU-5617833	0.239413680781759	0.467911844202648	0.339399509918112	1.10577516640074	146	148	PLK1;IFT80;TUBB6;HAUS5;CDK1;ODF2;KIF24;CEP192;TUBG1;ASAP1;CEP135;NDE1;MARK4;CENPJ;DCTN1;TTC8;C2CD3;PKD1;CEP250;CKAP5;CEP41;MAPRE1;DYNLL1;CLASP1;ACTR1A;CEP89;WDR19;IFT81;HDAC6;CEP162;IFT57;HAUS7;IFT74;CEP76;CDK5RAP2;PDE6D;EXOC7;INPP5E;DCTN2;NPHP4;HAUS8
BP_positive_regulation_of_neutrophil_chemotaxis%0090023	0.0998116760828625	0.47104671648138	0.573694128579442	1.36623125427853	52	20	RAC2;CD74;RAC1;NCKAP1L;IL1B;MCU
RA_ROS_and_RNS_production_in_phagocytes%R-MMU-1222556	0.241796200345423	0.471136232794264	0.480914091666797	1.17967540667855	139	24	RAC2;ATP6V0A2;CYBB;TCIRG1;ATP6V0A1;ATP6V1G2;ATP6V0D1;SLC11A1;ATP6V1A
BP_chloride_transmembrane_transport%1902476	0.100358422939068	0.472104092475423	0.480189057713666	1.30948055243615	55	43	SLC4A2;SLC12A4;UCP2;SLC12A6;LRRC8A;ANO6;CLCN3;CLCC1;SLC12A2;CLIC1;TTYH3;SLC26A6;SLC1A1
RA_O-linked_glycosylation%R-MMU-5173105	0.244288224956063	0.474553862981114	0.406805113265568	1.13117205199324	138	49	B4GALT6;POMT1;DAG1;ST3GAL4;CFP;GALNT10;B4GALT5;POMT2;B3GALNT2;ST3GAL2;ADAMTS15;B4GAT1;B3GNT7;C1GALT1;POFUT2;GALNT16;B3GNT9;ADAMTS7;ADAMTS4;SPON2;ST3GAL3;POMK;GCNT4
KEGG_Pyruvate_metabolism%mmu00620	0.313852813852814	0.475896386222473	-0.400846836198286	-1.09270056766328	144	32	HAGH;ADH5;ACSS1;ADH1;ACYP1;PDHA1;ADH7;PDHB;ME1
KEGG_Retinol_metabolism%mmu00830	0.309322033898305	0.475896386222473	-0.466756642671027	-1.12288940157039	145	19	ADH5;ADH1;CYP26B1;ADH7;RDH10;RETSAT;DGAT1
KEGG_Ovarian_steroidogenesis%mmu04913	0.312741312741313	0.475896386222473	0.453945318193982	1.10276835768257	161	23	ADCY3;ADCY6;GNAS;SCARB1;PRKACB;ADCY7
KEGG_Amoebiasis%mmu05146	0.307506053268765	0.475896386222473	-0.339139168988438	-1.07670624861253	126	68	CXCL2;PRDX1;IL6;RAB7B;NOS2;RAB5A;CXCL1;FN1;LAMB1;IL1R2;CD14;LAMA5;ARG2;PIK3R1
KEGG_Systemic_lupus_erythematosus%mmu05322	0.313111545988258	0.475896386222473	0.440026466859149	1.09742661764421	159	27	ACTN4;C3;ACTN1;H3F3A;SNRPB;CD28
CC_Golgi_cisterna_membrane%0032580	0.23801652892562	0.47603305785124	0.40721511383041	1.15038435808324	143	55	B4GALT6;ST3GAL4;GALNT1;GGTA1;CANT1;NUCB1;CHPF;GOLIM4;FUT8;HACE1;BCAP31;GALNT2;B4GALT5;PITPNM1;SAR1A;ASAP2;B4GALT1;ST3GAL2;FUT11
CC_protein_folding_chaperone_complex%0101031	0.238007380073801	0.47603305785124	0.490967752869671	1.19177744978057	128	25	DNAJB11;BAG3;STIP1;CDC37;PSMG2;HSP90AB1
RA_Collagen_degradation%R-MMU-1442490	0.246045694200352	0.476528257141042	0.502291593488046	1.18399229430369	139	21	MMP13;MMP10;COL4A2
RA_ER_to_Golgi_Anterograde_Transport%R-MMU-199977	0.247947454844007	0.477335968457174	0.353612207055538	1.11667583124127	150	111	ARF3;CAPZB;TUBB6;COG7;KDELR1;COPZ1;SEC31A;USO1;PPP6R1;COPA;ANK1;ARF5;DCTN1;COG1;NSF;DCTN5;DCTN4;SEC24C;DYNLL1;ACTR1A
RA_Cross-presentation_of_soluble_exogenous_antigens_(endosomes)%R-MMU-1236978	0.247685185185185	0.477335968457174	-0.435064739162961	-1.15728624318834	106	28	PSMC6;PSMB6;PSMD8;PSMA7;PSMD14;PSMD5;PSMC1;PSMB1;PSME4;PSMD7;PSMC3;PSMB5;PSMC2;PSMC5
KEGG_Glucagon_signaling_pathway%mmu04922	0.316865417376491	0.477867305124545	0.356200612234581	1.07036535804623	185	71	AKT1;PKM;PRMT1;PLCB3;ITPR3;GNAS;CALM1;ATF2;PRKACB;AKT3;LDHA
BP_gluconeogenesis%0006094	0.101952277657267	0.478064686578786	-0.483863899601687	-1.32162427606179	46	30	ATF3;ATF4
KEGG_JAK-STAT_signaling_pathway%mmu04630	0.322635135135135	0.478804269695227	0.337638344026647	1.06738991515331	190	103	PTPN11;AKT1;IFNB1;CDKN1A;CCND3;IL3RA;PTPN6;IL2RG;OSMR;PDGFB;PIK3CD;IL11RA1;STAT5B;CNTF;IL12RB2;STAT2;AKT3;MTOR;PIK3CA;PIAS1;CNTFR;TYK2;PIAS2;STAM;PIK3CB;SOCS6
KEGG_Synaptic_vesicle_cycle%mmu04721	0.32129963898917	0.478804269695227	0.382593178935366	1.08357024565442	177	51	AP2A1;STX2;ATP6V0A2;TCIRG1;ATP6V0A1;DNM2;NSF;ATP6V1G2;SLC18A1;ATP6V0D1;STXBP1;ATP6V1A;AP2B1;SLC1A1;DNM3;CLTA
KEGG_Gastric_cancer%mmu05226	0.322314049586777	0.478804269695227	0.332417841724886	1.06244757343546	194	116	TGFB1;AKT1;CDKN1A;CCNE1;CTNNA1;CDK2;LRP5;TRP53;FZD10;SHC4;CDH17;FGF2;FZD6;MAPK3;TCF7;PIK3CD;CTNNB1;E2F3;WNT6;AKT3;BAK1;E2F2;SMAD4;MTOR;ARAF;PIK3CA
BP_negative_regulation_of_NF-kappaB_transcription_factor_activity%0032088	0.102564102564103	0.479397067256492	-0.413105511708733	-1.28531325235122	43	61	ZC3H12A;SETD6;UFL1;PARP10;KLF4;PELI1;TAX1BP1;TRIM21;COMMD7;SIVA1;IRAK2;NFKBID;FOXJ1;ADORA3;CAT
BP_axon_extension%0048675	0.103646833013436	0.47982642589988	0.558635555047419	1.3536384130515	53	23	SEMA7A;ULK2;NRP1;ULK1;LHX2;SRF;ITGB1;CYFIP1
BP_vesicle_docking_involved_in_exocytosis%0006904	0.106157112526539	0.47982642589988	-0.556049276318876	-1.38384505136248	49	20	PLEK;EXOC6
BP_associative_learning%0008306	0.10828025477707	0.47982642589988	-0.503432374205176	-1.33880563068507	50	26	LGMN;CLN8;PPT1;ADRB2
BP_negative_regulation_of_epithelial_cell_apoptotic_process%1904036	0.104166666666667	0.47982642589988	-0.586645672184505	-1.38042419445396	49	16	HMOX1;CDKN1B;MYC;TMF1;ALMS1;NKX2-5;BCL2;APC;NUPR1
BP_nucleosome_disassembly%0006337	0.103448275862069	0.47982642589988	0.62167815756216	1.40052117706129	53	16	SMARCC2;SMARCD1;SMARCC1;SMARCA4;ARID2;GRWD1;SUPT16;ATAD2;SMARCE1
BP_response_to_type_II_interferon%0034341	0.108559498956159	0.47982642589988	-0.539892060818008	-1.36702033011413	51	21	BST2;CXCL16;GCH1;IFITM1;TRIM21
BP_positive_regulation_of_DNA_repair%0045739	0.106575963718821	0.47982642589988	-0.443402246247222	-1.28230836222553	46	42	CCDC117;INO80B;TIGAR;RPS3;BABAM1;YY1;ERCC8;UIMC1;SIRT1;ACTR8;APBB1
BP_regulation_of_neurotransmitter_receptor_localization_to_postsynaptic_specialization_membrane%0098696	0.10727969348659	0.47982642589988	0.614944834832888	1.38535229753798	55	16	DAG1;KIF2C;NETO2;OGT;ADAM10;MAGI2;IQSEC2;RAP1A
BP_regulation_of_immune_response%0050776	0.106032906764168	0.47982642589988	0.515760670276937	1.3357045086871	57	33	PIANP;PHF11A;INPP5D;PDCD1;INPPL1;SPPL2B
BP_retinol_metabolic_process%0042572	0.108559498956159	0.47982642589988	-0.540355253049094	-1.36819314453871	51	21	DGAT2;ADH1;DHRS7;ADH7;PNPLA2;LIPE;RDH10;RETSAT;DGAT1
BP_antigen_processing_and_presentation_of_exogenous_peptide_antigen_via_MHC_class_II%0019886	0.10337552742616	0.47982642589988	-0.582210628876219	-1.38394218053224	48	17	UNC93B1;LGMN;H2-DMB2;H2-EB1;H2-OB
BP_intracellular_iron_ion_homeostasis%0006879	0.108108108108108	0.47982642589988	-0.445986271960136	-1.29687181457459	47	43	FTH1;CCDC115;HMOX1;NCOA4;GLRX3;MYC;FTL1;BMP6
BP_positive_regulation_of_lipid_biosynthetic_process%0046889	0.107074569789675	0.47982642589988	0.559563641730559	1.34032838839677	55	21	AKT1;SREBF1;OGT;MLST8;MLX;MTOR;ABHD6;DBI;TCF7L2
BP_canonical_glycolysis%0061621	0.10536398467433	0.47982642589988	0.616936136517713	1.38983831678377	54	16	ALDOA;PKM;ENO1B;FOXK2;GPI1
BP_lysosome_organization%0007040	0.106575963718821	0.47982642589988	-0.433566503086586	-1.29070389940939	46	48	CLN8;HEXB;HEXA;CREG1;CLN5;PPT1
BP_negative_regulation_of_proteolysis%0045861	0.10727969348659	0.47982642589988	0.615358969378192	1.38628526292175	55	16	AKT1;TRP53;BAG6;CST3;RAB23;UBXN2A;HDAC6
BP_extrinsic_apoptotic_signaling_pathway_in_absence_of_ligand%0097192	0.105360443622921	0.47982642589988	0.526528781765557	1.34729393059787	56	30	BAD;CTNNA1;CX3CL1;ITGAV;BAG3;IL1B;BAK1;FADD;BCL2A1A;GSK3A
BP_poly(A)+_mRNA_export_from_nucleus%0016973	0.10536398467433	0.47982642589988	0.593463054575191	1.37523760232722	54	18	HHEX;DDX19A;MCM3AP;NUP133;POLDIP3;THOC2
BP_epithelial_cell_proliferation%0050673	0.10896309314587	0.480159654434963	0.441785908074843	1.29019988907963	61	60	TGFB1;NCF1;BAD;FGF2;GRN;RBPJ;NOTCH1;NCSTN;PPARD;BAK1;PSEN1;B4GALT1;TCF7L2;CCL5;TRIM24;EGF;ZEB1
RA_Biological_oxidations%R-MMU-211859	0.250591016548463	0.480985145196006	-0.342057787234429	-1.11618964773266	105	84	MAT2B;MTRR;AHR;ADH5;GSTO1;ACSS1;SULT4A1;AOC2;GGCT;HPGDS;CYP26B1;GCLC;ESD;CBR3;EPHX1;N6AMT1;ADH7
MF_molecular_adaptor_activity%0060090	0.0499219968798752	0.481855795970969	0.394628941067918	1.30775359142377	31	157	HMGA1;PTPN11;VIM;SPI1;DLGAP4;TPX2;PLCB3;MIDN;SMARCD1;BAG6;GPHN;IQGAP1;ADAM10;MBD2;SH3KBP1;MAP2K4;TRADD;TAB2;DCTN1;SCIMP;CHCHD3;CAV2;PSMG2;MAPKAP1;UBE2Z;COL4A2;IFI27L2A;HCN2;STXBP1;AKAP1;SGTB;ANAPC1;PDHX;IPPK;PML;TAB1;MECP2;NCBP1
MF_protein_kinase_activity%0004672	0.0511627906976744	0.483325086590797	0.381306318623828	1.28033338508995	32	188	PLK1;AKT1;MAPK9;MELK;CAD;BUB1B;CCL3;LIMK2;CDK1;PRKCE;MMD;CDK2;AURKA;SCYL3;HUNK;PRKCA;ILK;DCLK2;MAP3K10;AURKB;MAPK14;MAPK3;TAF1;PRKCD;ACVR1;ULK1;PSKH1;STRADA;MAP2K5;BUB1;MAPK6;MAP3K3;CDK14;DYRK3;STK16;AKT3;PRKD2;NPR1;PXK;MTOR
RA_Translesion_synthesis_by_Y_family_DNA_polymerases_bypasses_lesions_on_DNA_template%R-MMU-110313	0.252771618625277	0.483726639214444	-0.413767602367903	-1.14463622421115	113	32	RPS27A;RFC4;RFC3;POLE4;POLD4;RFC1;POLE2
BP_protein_branched_polyubiquitination%0141198	0.112994350282486	0.486347757493802	0.581965784995951	1.37258617745344	59	19	ANAPC5;ANAPC7;CDC23;ANAPC11;ANAPC1;CDC27;ANAPC2;ANAPC15
BP_transcription_initiation-coupled_chromatin_remodeling%0045815	0.112338858195212	0.486347757493802	0.495579025097252	1.29214108630918	60	35	SPI1;PHF2;SPHK2;SMARCD1;SMARCA4;ATF2;KAT7;BRD7;GLYR1
BP_neuron_development%0048666	0.112903225806452	0.486347757493802	0.481835890559368	1.29349772582333	62	40	GIT1;PBX3;SCYL3;ZBTB18;RUNX1;PBX2;NRP1;SOD2;THOC2;UGDH;CNTF
BP_cellular_response_to_estradiol_stimulus%0071392	0.112167300380228	0.486347757493802	0.546369822821511	1.33498669446334	58	24	CCNA2;CCDC62
BP_response_to_virus%0009615	0.112903225806452	0.486347757493802	-0.392640371140876	-1.24640941938503	48	69	BST2;TLR3;BATF3;NMI;RPS15A;IFITM1;PIM2;OASL2;NPC2;MX2;MST1R;TNF;EEF1G;ADAR;IFIH1;IVNS1ABP;CREBZF;OAS1B;2410002F23RIK;CCT5;ACTA2;GATA3;GTF2F1;DDX3X;RSAD2
BP_positive_regulation_of_immunoglobulin_production%0002639	0.111814345991561	0.486347757493802	-0.504355708508996	-1.33312664428141	52	25	IL6;CD86;DNAJB9;STX4A;IL13RA1;XBP1;IL33;CD37
BP_positive_regulation_of_protein_metabolic_process%0051247	0.113026819923372	0.486347757493802	0.589833518703562	1.36682684419969	58	18	TGFB1;AKT1;MAP2K5;APP;EIF4G1
BP_immunoglobulin_production%0002377	0.1125	0.486347757493802	-0.582645590522963	-1.37101168232407	53	16	NFKBIZ;ITM2A;CD37;FAM210B;NIPAL3;FBN1
BP_chromatin_looping%0140588	0.113924050632911	0.487422955189072	0.382127432137768	1.23558945102626	71	127	PCBP2;DDX39B;DDX17;RTEL1;DNA2;DDX54;MOV10;DDX19A;DHX15;DHX9;DDX11;DDX42;G3BP1;DDX27;DHX58;HELB;NSF;MCM9;TOR1A;DHX34;IGHMBP2;SPG7;RECQL;CHD4;POLQ;VPS4A;ALPL;PIF1;ERCC6L;RAD21
BP_endocytosis%0006897	0.114420062695925	0.487422955189072	0.367885349293261	1.21089303381575	72	148	MYO1F;TNK2;LRP10;RAC1;EHD1;MYO1D;RAB31;LRP5;RINL;INPPL1;DENND1A;TBC1D2B;FKBP15;ARRB1;AP3M1;DNM2;EHBP1;CSNK1G3;NECAP2;CAV2;APP;BIN3;RABGAP1L;CLINT1;LRP4;ARC;DBNL;EHD2;MYO19;RUBCN;ANK2;SYNRG;RHOQ;SNX9;OPA1;MYO1E;HIP1;HIP1R;PIK3CB;DNM3;ATP9A;ATP9B;ITSN1;MYO1C;ANKFY1;TRIP10;FNBP1;SYP;MIB1;MICALL1;EEA1
BP_positive_regulation_of_cell-matrix_adhesion%0001954	0.114877589453861	0.487422955189072	0.577497953334821	1.36204864390875	60	19	EMP2;DAG1;ILK;CD36
BP_non-canonical_NF-kappaB_signal_transduction%0038061	0.114942528735632	0.487422955189072	0.588718546190349	1.36424310774986	59	18	AKT1;NFKB2;AMFR;TAB2;NFKB1
BP_cell_fate_commitment%0045165	0.114864864864865	0.487422955189072	-0.441265883116231	-1.28314551932656	50	43	HES1;NEUROG2;GATA6;PRDM1;WNT7B;KDM6B;WNT11;SHH;FGFR2;TEAD4;PPARG;TAL1;GATA3;WNT8B;GATA2;WNT5B;FGF8;NR2E1
CC_meiotic_spindle%0072687	0.245714285714286	0.488278388278388	0.55494521900214	1.20870484229773	128	15	BORA;AURKA;FBXO5;SKA1;CPEB1;SKA2;ASPM
CC_FAR/SIN/STRIPAK_complex%0090443	0.247619047619048	0.488929329693661	0.553439978578575	1.20542633601191	129	15	STRIP2;PPP2R1A;CTTNBP2NL;PPP2CB;STK24;STRN
BP_positive_regulation_of_cardiac_muscle_cell_proliferation%0060045	0.115969581749049	0.490356930921559	0.543612916039205	1.32825053569592	60	24	CDK1;CCNB1;FGF2;RBPJ;MAPK14;NOTCH1
BP_regulation_of_canonical_Wnt_signaling_pathway%0060828	0.116424116424116	0.490860179620987	-0.514718972731199	-1.3317517351765	55	23	FZD7;FAM53B;DACT1;IFT20;MKS1;BTRC;PPP2R3A;EMD;RNF14;WWTR1
BP_platelet_aggregation%0070527	0.116760828625235	0.49086520769747	0.537718227425917	1.33534547258103	61	26	PIP5K1C;PEAR1;PTPN6;FERMT3;PDIA6;GNAS;UBASH3B;PDIA4
CC_sarcoplasmic_reticulum%0016529	0.250902527075812	0.491113969887555	0.451515898453993	1.16452260703148	138	35	THBS1;ATP2A2;POMT1;ITPR3;RYR1;ATP2A3;CALR;ANK1
CC_microvillus_membrane%0031528	0.251893939393939	0.491113969887555	0.523571162542534	1.20206303337516	132	19	MSN;EZR;ITGAV;ADCY6;SLC6A6;SCARB1;CTNNB1
KEGG_Cardiac_muscle_contraction%mmu04260	0.338129496402878	0.4924557307977	0.38747606479838	1.08082092959523	187	45	TPM3;ATP2A2;ATP1B3;ATP1B1;ATP2A3;SLC9A1;COX6A1;ATP1A3;COX6B1;CACNG8;UQCRB;ATP1A1
KEGG_Hedgehog_signaling_pathway%mmu04340	0.337591240875912	0.4924557307977	0.397535759132378	1.07848637178774	184	40	MOSMO;MGRN1;ARRB1;CSNK1G3;PRKACB;MEGF8;DISP1;CDON;IQCE;GRK3;BOC;CUL3;CCND2;FBXW11;CSNK1D;CUL1;SUFU
KEGG_Insulin_signaling_pathway%mmu04910	0.34	0.4924557307977	0.330662834602593	1.05332227997686	203	110	AKT1;FLOT2;MAPK9;SREBF1;BAD;INPPL1;SHC4;MAPK3;TSC2;CALM1;PIK3CD;PPP1CA;PPP1R3F;PRKAR2A;PRKACB;AKT3;PRKAR1A;MTOR;ARAF;PIK3CA;RHOQ;NRAS;PRKAB1;FASN;KRAS;PIK3CB;CRKL;PTPN1
KEGG_Prolactin_signaling_pathway%mmu04917	0.340659340659341	0.4924557307977	0.380430919482659	1.07684261976757	185	52	AKT1;MAPK9;SHC4;MAPK14;MAPK3;PIK3CD;NFKB1;STAT5B;AKT3;PIK3CA;NRAS;KRAS;PIK3CB;SOCS6
KEGG_Small_cell_lung_cancer%mmu05222	0.336192109777015	0.4924557307977	0.347732579451321	1.06395547722311	195	79	AKT1;CDKN1A;CCNE1;TRAF1;CDK2;XIAP;ITGAV;TRP53;IKBKG;PIK3CD;CKS1B;APAF1;E2F3;PTK2;SKP2;NFKB1;AKT3;ITGB1;COL4A2;BAK1;E2F2
MF_acetylglucosaminyltransferase_activity%0008375	0.0546218487394958	0.494940833476248	-0.656636470274284	-1.51900469322527	25	15	HEXB;HEXA;GCNT2;EXTL1;POMGNT1;MGAT4A;MGAT4B
MF_peptide_antigen_binding%0042605	0.0538793103448276	0.494940833476248	-0.549820112257285	-1.46483400338252	24	27	FCGRT;TAP2;H2-Q4;H2-DMB2;H2-EB1;H2-OB;DHCR24;H2-M5;H2-DMA;H2-Q6;TAPBP
BP_positive_regulation_of_cysteine-type_endopeptidase_activity%2001056	0.118136439267887	0.495225245412374	0.402832107505998	1.23284682558953	70	84	GSN;CLEC7A;MTCH1;HSPD1;LAPTM5;BAD;ARL6IP5;ATP2A3;APAF1;PPM1F;F2R;BAK1;PRR7;FAM162A;CASP9;CDKN2A;PML;MALT1;IFT57;HIP1;SLC1A1;HIP1R
CC_cell-cell_contact_zone%0044291	0.256120527306968	0.495584034384255	0.532073767791145	1.19594223567984	135	17	FLOT2;SCRIB;FGFRL1;TJP2
CC_phagophore_assembly_site_membrane%0034045	0.257383966244726	0.495584034384255	-0.474035547931199	-1.16732129472982	121	20	RB1CC1;ATG16L2;ATG14;WIPI1
BP_DNA_unwinding_involved_in_DNA_replication%0006268	0.118997912317328	0.495994147351141	-0.535918746663906	-1.35695979835088	56	21	MCM6;GINS2;MCM4;MCM7;GINS1;MCM2;GINS3;MCM3;SSBP1;RECQL4;CDC45
BP_female_gonad_development%0008585	0.118997912317328	0.495994147351141	-0.536577388492309	-1.35862749609091	56	21	IDH1;PITX2;UBB;TIPARP
BP_T_cell_homeostasis%0043029	0.119705340699816	0.49752532228361	0.518637496515397	1.32932951958106	64	31	TGFB1;CCNB2;NCKAP1L;PPP2R1A;TCIRG1;STAT5B
BP_regulation_of_multicellular_organism_growth%0040014	0.120147874306839	0.497949971985569	0.518001165596864	1.32547327063694	64	30	HDAC3;MBD5;G6PDX;APP;STAT5B;GPAT4;PIK3CA;SUV39H1;STAT3;AFG3L2;ZMPSTE24;DAXX;FTO;SOD1
BP_spindle_organization%0007051	0.120689655172414	0.498782388466784	0.582038623445718	1.34876365899861	62	18	SPAG5;KIF11;KNSTRN;AURKA;KIZ;AURKB;CKAP5;RANBP1
KEGG_Pertussis%mmu05133	0.346830985915493	0.49879301582692	0.379744002264071	1.06902655394219	196	47	CFL1;C3;MAPK9;GNAI2;MAPK14;MAPK3;CALM1;NFKB1;IRF3;IL1B;ITGB1;IRAK4;ITGB2;IRAK1;ITGA5
KEGG_Sphingolipid_metabolism%mmu00600	0.352422907488987	0.499116706545316	-0.366982907064742	-1.04750228031367	159	40	HEXB;HEXA;SGMS2;SMPD3;KDSR;NEU1
KEGG_Taste_transduction%mmu04742	0.351351351351351	0.499116706545316	0.467853147954188	1.08131495339588	181	18	PLCB3;ITPR3;ADCY6;PRKACB;P2RY1;PDE1B;HTR1D
KEGG_Amphetamine_addiction%mmu05031	0.351687388987567	0.499116706545316	0.384331990118039	1.06370821960767	197	43	HDAC1;PRKCA;GNAS;CALM1;PPP1CA;ATF2;PRKCB;PRKACB;ARC;SLC18A1
KEGG_RNA_polymerase%mmu03020	0.354430379746835	0.499424626006905	-0.396941217427384	-1.06578323263568	167	29	POLR2H;POLR2I;CRCP;POLR2G;POLR3B;POLR3D;POLR3G;POLR1C;POLR1D
KEGG_IL-17_signaling_pathway%mmu04657	0.357271095152603	0.499701492537313	0.365000910405517	1.05612072158481	198	56	MMP9;MMP13;MAPK9;ANAPC5;SRSF1;IKBKG;MAPK14;MAPK3;TRADD;TAB2;MAPK6;NFKB1;HSP90AB1;IL1B;ELAVL1;IL17RA
KEGG_Spinocerebellar_ataxia%mmu05017	0.358208955223881	0.499701492537313	0.326362738705315	1.04079854783896	215	113	AKT1;SLC25A4;MAPK9;ATP2A2;PLCB3;ITPR3;RYR1;SLC25A5;PRKCA;PSMD9;ATP2A3;RBPJ;ULK2;PIK3CD;PRKCB;ULK1;VDAC1;ATXN2;MCU;PIK3R4;AKT3;ATG13;OMA1;MTOR;PPIF;PIK3CA;NRBF2;ATXN10;CIC;OPA1;GRIN2A
MF_lipid_binding%0008289	0.0575657894736842	0.501160990712074	0.425052024210699	1.33335693438042	34	101	GLTP;C3;APOL7C;MELK;BAD;FERMT3;TARDBP;PRKCA;CD36;PSD4;ANXA1;SCARB1;HCK;OSBPL1A;BIN3;PPARD;CLINT1;MVB12B;OMA1;CYTH2;PITPNA;STARD13;FAAH;TRIP10;FNBP1;PLEKHA2;ESYT1;MCOLN1;VCP;MARK2;PEX1
MF_low-density_lipoprotein_particle_receptor_binding%0050750	0.0573613766730402	0.501160990712074	0.599979671460214	1.43713730869297	29	21	MMP13;AP2A1;APP;DNAJA1;CLU
RA_Cyclin_D_associated_events_in_G1%R-MMU-69231	0.266787658802178	0.502605523710266	0.443374514936641	1.14702317969325	146	32	TFDP1;CDKN1A;CCND3;CCNE1;PPP2R1A;CKS1B;E2F3;SKP2;PPP2CB;E2F2;E2F4
RA_G1_Phase%R-MMU-69236	0.266787658802178	0.502605523710266	0.443374514936641	1.14702317969325	146	32	TFDP1;CDKN1A;CCND3;CCNE1;PPP2R1A;CKS1B;E2F3;SKP2;PPP2CB;E2F2;E2F4
RA_Regulation_of_TP53_Activity%R-MMU-5633007	0.267326732673267	0.502605523710266	0.351771497643587	1.10736836615904	161	110	CCNA2;HDAC1;EHMT2;TPX2;TAF12;GATAD2A;DNA2;AURKB;MLST8;RPA1;PRR5;PPP2R1A;TAF1;PIP4K2B;USP7;MAPKAP1;TAF6;PPP2CB;CHD4;BRD7;MTOR;PML;CSNK2B;PRKAB1;BRPF3;PPP2R1B
RA_RHOH_GTPase_cycle%R-MMU-9013407	0.264248704663212	0.502605523710266	0.474028786413805	1.16278585111099	152	24	CSK;ARHGDIA;PAK2;WDR11;ROCK2;DBT;TFRC;TMEM59;VCP;ARHGDIB;JUP;ROCK1;ZAP70;UACA
RA_SCF(Skp2)-mediated_degradation_of_p27/p21%R-MMU-187577	0.265845070422535	0.502605523710266	0.414107704331676	1.12641233201718	150	40	CCNA2;CDKN1A;CCNE1;CDK2;PSMD9;CKS1B;SKP2;PSME3
RA_Interleukin-2_family_signaling%R-MMU-451927	0.2663139329806	0.502605523710266	0.468319393856653	1.16118801858626	150	26	INPP5D;PTPN6;IL2RG;INPPL1;PIK3CD;STAT5B;PIK3CA;PIK3CB;STAT3
RA_Regulation_of_ornithine_decarboxylase_(ODC)%R-MMU-350562	0.268292682926829	0.502951006186447	-0.406179356012426	-1.12364429152475	120	32	PSMC6;PSMB6;PSMD8;PSMA7;PSMD14;PSMD5;PSMC1;PSMB1;PSME4;PSMD7;PSMC3;PSMB5;PSMC2;PSMC5
BP_MAPK_cascade%0000165	0.122383252818035	0.503717320261438	0.402770662105975	1.25105644462387	75	92	MAP2K3;PXN;PRKCE;PTPN6;SH3RF1;TAOK2;PTPRC;ZFP36L1;IQGAP1;MAP3K11;MAP3K10;MAPK14;MAPK3;CD36;MAP2K4;NENF;CTNNB1;MAP4K2;ATF2;PTK2;MAP2K5;NFKB1;MAP3K3
BP_negative_regulation_of_phosphorylation%0042326	0.122605363984674	0.503717320261438	0.605058808170616	1.3630809831463	63	16	STAP1;CDKN2D;CDKN1A;CDKN2C;DYNLL1;CDKN2A
BP_maturation_of_SSU-rRNA%0030490	0.122916666666667	0.503717320261438	-0.573634181182382	-1.34980711529207	58	16	RPS19;TSR3;NOB1;RPS28;NOL11;RIOK2
MF_nucleosome_binding%0031491	0.0626151012891345	0.504545454545455	0.545836590661607	1.39904402922865	33	31	RCC1;PARP1;RNF4;CABIN1;RNF169;HIRA;EZH2;H1F0;MLLT10;MLLT6;GLYR1;DNTTIP1;SMARCA1;NAP1L4;SUPT16
MF_mRNA_3'-UTR_AU-rich_region_binding%0035925	0.0635593220338983	0.504545454545455	-0.521117015337996	-1.40614532958529	29	28	ZC3H12A;ARID5A;HNRNPD;MEX3D;EXOSC9;EXOSC4;FXR1
MF_RNA_polymerase_II-specific_DNA-binding_transcription_factor_binding%0061629	0.0614439324116743	0.504545454545455	0.385338482341424	1.2815229709762	39	159	GTF2I;TFDP1;HCLS1;HDAC1;ADD1;MTA1;SPI1;ZFPM1;DNMT3A;TRP53;KEAP1;PARP1;RBPJ;TRP53BP1;DHX9;SIN3A;EOMES;TCF3;TAF1;SP3;MEF2D;HDAC9;CTNNB1;ATF2;HDAC5;TTC8;KDM5C;RAD23B;HIRA;ETS2;SRF;MLX;CHD4;CTBP1;SMAD4;LDB1;TCERG1
MF_phospholipase_binding%0043274	0.0633397312859885	0.504545454545455	0.589547840186704	1.42854244703513	32	23	PTPN11;WAS;LMNB1;ARHGAP6;DGKQ;STXBP1
MF_antiporter_activity%0015297	0.0636363636363636	0.504545454545455	0.519531909641322	1.37541996303482	34	38	SLC1A5;SLC35E1;SLC25A10;UCP2;SLC35C1;SLC35A1;TMEM165;CLCN3;SLC35B2;SLC35A5;SLC44A1
MF_guanyl-nucleotide_exchange_factor_activity%0005085	0.0651162790697674	0.504578219364894	0.375869327579634	1.25523283024943	41	174	ARHGEF7;FGD1;ECT2;RCC2;FARP1;RCC1;DOCK2;PLEKHG5;MADD;RIN3;ARHGEF2;RAP1GDS1;RINL;DENND4B;ARHGEF1;VAV1;GRIPAP1;DENND1A;PSD4;RANBP10;NUCB1;ARHGEF11;DENND4C;SBF1;DOCK10;ALS2;RPGR;ELMO1
MF_symporter_activity%0015293	0.0670498084291188	0.504578219364894	0.622656631088171	1.44288815590011	34	18	SLC10A7;SLC1A5;SLC24A4;SLC15A3;SLC16A13;MFSD12;SLC10A3;SLC5A5;SLC36A4;SLC46A3;SLC4A11;SLC4A4
MF_protein_serine/threonine_kinase_binding%0120283	0.0662878787878788	0.504578219364894	0.577248138763333	1.41783033972205	34	25	AKT1;CDKN1A;PRKCE;XIAP;DNM2;NSF;APP;DNM3;GSK3A;MAP3K7;CLTC;DNAJB2
KEGG_Th1_and_Th2_cell_differentiation%mmu04658	0.363793103448276	0.504966546577458	0.353386988824678	1.04711640383994	210	63	JAG2;MAPK9;IL2RG;RBPJ;IKBKG;MAPK14;MAPK3;RUNX3;NOTCH1;NFKB1;STAT5B;IL12RB2
KEGG_Fatty_acid_degradation%mmu00071	0.367391304347826	0.505784472566449	-0.386105162628387	-1.05944053683174	168	33	HADH;ADH5;ACADVL;ADH1;ACAA1A;ECI1;ADH7;ECHS1;ACSL4;ALDH7A1
KEGG_Cysteine_and_methionine_metabolism%mmu00270	0.371323529411765	0.505784472566449	0.38740270454401	1.04419382957959	201	39	GOT2;MAT2A;AHCY;DNMT1;DNMT3A;SMS;LDHA;GSS;TST;MDH1;AMD2;PSAT1;AMD1;CBS
KEGG_Folate_biosynthesis%mmu00790	0.36875	0.505784472566449	-0.4614065069314	-1.07327049561422	176	17	CBR1;GCH1
KEGG_Central_carbon_metabolism_in_cancer%mmu05230	0.371633752244165	0.505784472566449	0.36037018358049	1.04272183293416	206	56	SLC1A5;AKT1;PKM;TRP53;MAPK3;PIK3CD;G6PDX;AKT3;LDHA;MTOR;PIK3CA;NRAS;GLS2;KRAS;PIK3CB;PGAM1;SLC16A3
BP_negative_regulation_of_cold-induced_thermogenesis%0120163	0.126361655773421	0.505846957311535	-0.450292242520246	-1.28739847521849	57	36	ATF4;NPR3;ACVR2B;LGR4;LNPEP;IL15;ACOT13;IP6K1;DDIT3;PLCL1
BP_regulation_of_mitochondrial_membrane_potential%0051881	0.125827814569536	0.505846957311535	-0.455452686278634	-1.26524259450349	56	32	PARK7;TUSC2;UBB;NDUFS6;PRDX3;PYCR1;PPA2
BP_negative_regulation_of_protein_localization_to_nucleus%1900181	0.126436781609195	0.505846957311535	0.575879502031933	1.33449106814356	65	18	CTNNA1;DCLK2;SIN3A;MAGED1;YWHAZ;APP;MTOR
BP_positive_chemotaxis%0050918	0.126177024482109	0.505846957311535	0.568242569736042	1.34021950562908	66	19	CCL3;SCRIB;CX3CL1;FGF2;TSC2;NRP1
BP_ATP_metabolic_process%0046034	0.124760076775432	0.505846957311535	0.53803989975626	1.3037327636667	64	23	BAD;ATP1B1;AK2;ENPP1
BP_transcription_by_RNA_polymerase_I%0006360	0.126893939393939	0.505846957311535	0.585175754089629	1.34608001129395	66	17	UBTF;POLR1A;TAF1B;CEBPA;POLR2B;POLR2A;POLR2F
BP_protein_N-linked_glycosylation_via_asparagine%0018279	0.126893939393939	0.505846957311535	0.585373842485026	1.34653567410577	66	17	ALG8;MAGT1;FUT8;MGAT2;STT3A;STT3B;OST4;UBE2J1;UGGT2;DDOST
BP_cellular_response_to_type_II_interferon%0071346	0.125838926174497	0.505846957311535	0.412714166189288	1.24564661870022	74	79	GSN;ACTG1;CAPG;VIM;WAS;GBP2B;ZYX;ATL3;STX8;CALM1;CIITA;ATL2
BP_positive_regulation_of_monocyte_chemotaxis%0090026	0.123949579831933	0.505846957311535	-0.582909305400473	-1.34845079539694	58	15	LGMN;AIF1;CXCL12;MOSPD2
BP_pancreas_development%0031016	0.125260960334029	0.505846957311535	-0.521548021075487	-1.33359045929267	59	22	HES1;ACVR2B;RBM4;NKX3-2;GATA6
KEGG_Notch_signaling_pathway%mmu04330	0.373646209386282	0.506054817566857	0.369493766943409	1.04647043872751	206	51	HDAC1;JAG2;CTBP2;PSEN2;RBPJ;NOTCH1;LFNG;NCSTN;APH1C;CTBP1;PSEN1
RA_Dectin-1_mediated_noncanonical_NF-kB_signaling%R-MMU-5607761	0.272093023255814	0.50615060305262	-0.383828662447834	-1.10614711743035	116	39	RPS27A;PSMC6;UBB;PSMB6;PSMD8;PSMA7;PSMD14;PSMD5
RA_NIK-->noncanonical_NF-kB_signaling%R-MMU-5676590	0.272093023255814	0.50615060305262	-0.383828662447834	-1.10614711743035	116	39	RPS27A;PSMC6;UBB;PSMB6;PSMD8;PSMA7;PSMD14;PSMD5
RA_Mitotic_G1_phase_and_G1/S_transition%R-MMU-453279	0.27287853577371	0.50615060305262	0.356983224617345	1.10887402619812	163	98	CCNA2;TFDP1;HDAC1;CDKN1A;CCND3;CCNE1;PRIM2;CDK2;PSMD9;RPA1;PPP2R1A;POLE;DBF4;CKS1B;E2F3;SKP2;PSME3
RA_Negative_regulation_of_MAPK_pathway%R-MMU-5675221	0.273148148148148	0.50615060305262	-0.426138950404405	-1.13354335710716	117	28	DUSP10;RPS27A;DUSP4;PPP2R5C;PPP2R5A;DUSP1
RA_Cardiac_conduction%R-MMU-5576891	0.275261324041812	0.506249071552364	0.413239899763801	1.12568976858312	157	41	ATP2A2;ITPR3;RYR1;ATP1B3;ATP1B1;STIM1;ATP2A3;CALM1;SRI;NPR1;ATP1A3
RA_Cellular_response_to_heat_stress%R-MMU-3371556	0.275563258232236	0.506249071552364	0.379406627550274	1.10655003184328	158	65	NDC1;POM121;NUP50;NUP210;BAG3;NUP214;MLST8;NUP133;RPA1;NUP155;HSP90AB1;NUP160;MTOR
RA_FBXL7_down-regulates_AURKA_during_mitotic_entry_and_in_early_mitosis%R-MMU-8854050	0.274944567627494	0.506249071552364	-0.403314139153026	-1.11571802811331	123	32	RPS27A;PSMC6;PSMB6;PSMD8;PSMA7;PSMD14;PSMD5;PSMC1;PSMB1;PSME4
KEGG_Cocaine_addiction%mmu05030	0.376321353065539	0.507215736740509	-0.388248403777242	-1.04692197320816	177	30	ATF4;SLC6A3;JUN
BP_negative_regulation_of_vascular_associated_smooth_muscle_cell_proliferation%1904706	0.128151260504202	0.509470907928389	-0.505994667731308	-1.31034209996282	60	24	PARK7;PDCD4;HMOX1;CDKN1B
BP_positive_regulation_of_collagen_biosynthetic_process%0032967	0.128787878787879	0.509730725200338	0.532851521195532	1.30878387054933	67	25	TGFB1;VIM;PDGFB;SERPINB7;F2R;DICER1
BP_B_cell_receptor_signaling_pathway%0050853	0.128913443830571	0.509730725200338	0.511233258233619	1.31035157721456	69	31	LAT2;NCKAP1L;PTPN6;NFAM1;PTPRC;PRKCB;NFKB1
MF_nuclear_import_signal_receptor_activity%0061608	0.0689655172413793	0.510344827586207	0.648716128594119	1.46143251929586	35	16	IPO9;KPNB1;KPNA3;IPO5;KPNA2;KPNA6;IPO11
BP_endoplasmic_reticulum_calcium_ion_homeostasis%0032469	0.130681818181818	0.512085561497326	0.581730562836065	1.33815503653364	68	17	ATP2A2;TMBIM6;PSEN2;ATP2A3;CLCC1;PSEN1;PACS2;PML;KCTD17
BP_cellular_response_to_retinoic_acid%0071300	0.130909090909091	0.512085561497326	0.479426456694408	1.26924392343829	71	38	TNC;ADD1;TEAD2;YES1;PTK7
BP_negative_regulation_of_hippo_signaling%0035331	0.130019120458891	0.512085561497326	0.544107375521458	1.30330583933585	67	21	CIT;MAP2K3;MAPK14;PPP2R1A
BP_negative_regulation_of_mRNA_splicing,_via_spliceosome%0048025	0.130518234165067	0.512085561497326	0.533286018632775	1.2922135611353	67	23	PTBP1;SAP18;U2AF2;RBM42;PTBP3;RBM10;HNRNPA2B1;ACIN1
BP_cellular_response_to_ionizing_radiation%0071479	0.131672597864769	0.513698695136418	0.473626750115672	1.28029930785533	73	41	TGFB1;ECT2;CDKN1A;TRP53;BRCA1;MAPK14
BP_negative_regulation_of_cyclin-dependent_protein_serine/threonine_kinase_activity%0045736	0.132183908045977	0.514321961359746	0.57240432768938	1.32643801346109	68	18	PLK1;CDKN1A;HHEX;CDKN2C
BP_triglyceride_metabolic_process%0006641	0.132575757575758	0.5144783377542	0.529259344013201	1.29996080564404	69	25	APOBR;PTPN11;SEL1L;LMF1;TNXB
CC_sarcomere%0030017	0.269372693726937	0.515466265773769	0.475385738781048	1.15395359494603	145	25	ACTN1;RYR1;ILK;CALM1;DCTN4
RA_G2/M_Checkpoints%R-MMU-69481	0.28537170263789	0.516051364365971	-0.333535862921689	-1.09738088851219	118	86	RPS27A;MCM6;PSMC6;RFC4;RFC3;PSMB6;MCM4;MCM7;PSMD8;PSMA7;CDC7;CDC6;RAD17;PSMD14;ORC3;RMI1;PSMD5;MCM2;BABAM1;UIMC1;PSMC1;ORC4;ORC1;HUS1;CHEK2;MCM3;PSMB1
RA_Toll-like_Receptor_Cascades%R-MMU-168898	0.285714285714286	0.516051364365971	-0.316171315018414	-1.07827823834626	113	109	UNC93B1;LGMN;MAP3K8;DUSP3;RPS27A;CTSL;JUN;DUSP4;UBB;USP18;CD14;MAPK8
RA_TCF_dependent_signaling_in_response_to_WNT%R-MMU-201681	0.285714285714286	0.516051364365971	-0.317705680925161	-1.07884349883126	113	107	FRAT2;RPS27A;TLE1;PSMC6;PSMB6;PPP2R5C;LEO1;PPP2R5A;DACT1;FZD5;PSMD8;LGR4;PSMA7;FZD4;FZD2;RBBP5;PSMD14;PSMD5
RA_Nucleotide_Excision_Repair%R-MMU-5696398	0.28428927680798	0.516051364365971	-0.324115587103171	-1.08510123353393	113	99	INO80B;RPS27A;CCNH;POLR2H;RFC4;POLR2I;UBB;RFC3;COPS5;POLE4;POLR2G;COPS7A;CETN2;POLD4;ISY1;RFC1;ERCC4;POLE2;YY1;ERCC8;DDB2
RA_RAS_processing%R-MMU-9648002	0.285403050108932	0.516051364365971	-0.47213402891493	-1.14595213906444	130	18	RPS27A;UBB
RA_Signaling_by_ALK%R-MMU-201556	0.282982791586998	0.516051364365971	0.531324723613539	1.1487325934124	147	15	HDAC1;HDAC3;PTPN6;PIK3CA;PLCG1;PIK3CB;STAT3;HDAC2
BP_positive_regulation_of_GTPase_activity%0043547	0.134868421052632	0.517570754716981	0.396194184545667	1.22100992809626	81	89	ARHGEF7;SH3BP1;ECT2;ARHGAP6;SRGAP2;ARHGAP11A;VAV1;RSU1;DENND1A;MYO9B;SEMA4D;F2R;CAV2;EZH2;AGRN;DOCK10;ALS2;ITGB1;DOCK8
BP_modulation_of_chemical_synaptic_transmission%0050804	0.13481228668942	0.517570754716981	0.417419600236377	1.24471036206809	78	74	CFL1;DLGAP4;MAPK9;GNAI2;NPTN;PFN1;SLC6A6;MAPK3;PDE4A;IGSF8;PRKAR2A;ARC;ITGB1;PXK;EIF4EBP2;BCR;PLCG1;GRIN2A;PTPRA;SHANK3;IQSEC2;STAT3;SYP
BP_positive_regulation_of_erythrocyte_differentiation%0045648	0.135849056603774	0.517570754716981	0.518525022961751	1.31292018633876	71	28	PRMT1;INPP5D;NCKAP1L;MAPK14;STAT5B;ANKRD54;KAT7
BP_digestive_tract_development%0048565	0.133843212237094	0.517570754716981	0.540040328681577	1.29356400135729	69	21	TGFB1;PKD1;DICER1
BP_JNK_cascade%0007254	0.13556338028169	0.517570754716981	0.430171840382001	1.249814675512	76	59	PBK;MAPK9;MAP2K3;MAP3K11;MAPK14;MAPK3;MAP2K4;MAP3K12;ATF2;PTK2;MAP2K5;MAPK6;NFKB1;IL1B;IRAK4;IRAK1
BP_filopodium_assembly%0046847	0.135593220338983	0.517570754716981	0.554971241289584	1.32164339375941	71	20	FGD1;SH3BP1;EZR;SRGAP2;FMNL3;SRF;S1PR2;ARHGEF4;DNM3
BP_regulation_of_double-strand_break_repair%2000779	0.134469696969697	0.517570754716981	0.528941176400089	1.29917932595672	70	25	ACTB;PML;YEATS4;DEK
RA_SUMOylation_of_RNA_binding_proteins%R-MMU-4570464	0.290877796901893	0.518725859287146	0.40056316278263	1.0979140429143	168	43	NDC1;POM121;NUP50;NUP210;PHC2;NUP214;NUP133;SCMH1;NUP155
RA_Orc1_removal_from_chromatin%R-MMU-68949	0.290023201856148	0.518725859287146	-0.368890202033631	-1.10065190598609	124	47	RPS27A;MCM6;PSMC6;PSMB6;MCM4;MCM7;PSMD8;PSMA7;CDC6;PSMD14;ORC3;PSMD5;MCM2;PSMC1;ORC4;ORC1;MCM3;PSMB1
RA_RUNX1_regulates_transcription_of_genes_involved_in_differentiation_of_HSCs%R-MMU-8939236	0.28978622327791	0.518725859287146	-0.376060325608899	-1.10852698591445	121	43	RPS27A;PSMC6;CCNH;PSMB6;PSMD8;PSMA7;PSMD14;PSMD5;PSMC1;PSMB1;PSME4;PSMD7;TAL1;GATA3;GATA2;PSMC3
RA_TGF-beta_receptor_signaling_activates_SMADs%R-MMU-2173789	0.289241622574956	0.518725859287146	0.458655853710335	1.13722747545644	163	26	TGFB1;LTBP3;ITGB1;SMAD4
RA_Signaling_by_Insulin_receptor%R-MMU-74752	0.291375291375291	0.518725859287146	-0.373722846514299	-1.11119066999702	124	46	TRIB3;IRS1;ATP6V1D;CTSD;IRS2;PIK3R1;AKT2
RA_Transcriptional_Regulation_by_E2F6%R-MMU-8953750	0.292035398230089	0.518725859287146	0.484814783596046	1.1555184523095	164	22	TFDP1;EHMT2;EZH2;PCGF2;L3MBTL2;RBBP7;EHMT1
KEGG_Viral_life_cycle%mmu03250	0.389755011135857	0.520427661510464	-0.33624734423633	-1.02942154183165	174	54	BST2;RASL2-9;MX2;CXCR4;SUPT4A;CCNT2;FEZ1;KAT2A;MAP1B
KEGG_Ras_signaling_pathway%mmu04014	0.39171974522293	0.520427661510464	0.306122105982134	1.01715436766378	245	159	RAC2;PTPN11;AKT1;MAPK9;BAD;GNB2;RASA1;RAC1;SHOC2;PRKCA;SHC4;FGF2;IKBKG;MAPK3;PDGFB;CALM1;PIK3CD;PRKCB;NFKB1;PRKACB;ETS2;AKT3
KEGG_GABAergic_synapse%mmu04727	0.390287769784173	0.520427661510464	0.368649103480744	1.03090751153635	216	46	GNB2;ADCY3;GNAI2;ADCY6;SLC38A2;PRKCA;GPHN;NSF;PRKCB;PRKACB;GNB1;ADCY7;SLC38A1;GLS2
BP_bone_development%0060348	0.137254901960784	0.520432211303304	0.426847989990184	1.2453266755608	76	63	SLC10A7;CADM1;IFT80;LRP5;POC1A;MAPK14;GNAS;ENPP1;SLC38A10
BP_pituitary_gland_development%0021983	0.1375	0.520432211303304	-0.563078316903382	-1.32496832224372	65	16	HES1;PITX2;NKX2-1
BP_positive_regulation_of_DNA_binding%0043388	0.137667304015296	0.520432211303304	0.533982724572453	1.28531486780505	71	22	MMP9;PLAUR;SMARCA4;CALM1
BP_random_inactivation_of_X_chromosome%0060816	0.138257575757576	0.521316580756014	0.57627846056059	1.32561356358084	72	17	HDAC3;PCGF3;BRCA1;LBR
BP_regulation_of_postsynapse_assembly%0150052	0.13903743315508	0.522909420837744	0.467474218020972	1.26809081500905	77	42	RHOG;RAC1;CC2D1A;IQGAP1;UBE3B;ARHGAP33;DOCK10;LRP4;ELMO1;S1PR2;FLRT2;ZDHHC8;PTPN1;PUM2;UBE2M;SIGMAR1;CPEB3
CC_cytoplasmic_vesicle_membrane%0030659	0.275477707006369	0.523457466228551	0.370874461379483	1.11382097502987	172	81	MYOF;TNK2;TAOK2;FZD6;ULK2;SH3KBP1;SMAGP;AP3M1;ULK1;CLIP1;SNX24;DENND4C;NCSTN;TOR1A;SLC12A2;MFSD10;SLC2A8;SNX9;GRIN2A;SLC26A6;FLRT1;CYB561D2;MYO1C;PDE6D
CC_cell_body%0044297	0.278662420382166	0.523457466228551	0.367844344872522	1.1047208409584	174	81	PITPNM2;VIM;RNF157;GNB2;PGRMC1;GNAI2;EZR;CX3CL1;COMT;ENPP1;CACNA1G;APP;TUBB5;PITPNM1;MAP2;GNB1;SLC12A2;PLXND1;KCNN3;P2RY1;FADD;CCT6A;GJB2;CCT8;SYN1;GNB4;ATP6AP2;GNAQ;DAXX
CC_nuclear_replication_fork%0043596	0.27831094049904	0.523457466228551	0.518494260494627	1.1703545328362	144	18	PARP1;ZRANB3;ZMIZ2;ETAA1;EME1;CARM1
CC_synaptonemal_complex%0000795	0.28030303030303	0.523457466228551	0.507910037892205	1.16610677690026	147	19	PLK1;INCENP;SYN1
MF_phosphatidylinositol-4,5-bisphosphate_binding%0005546	0.0719424460431655	0.523646656445336	0.488357318041698	1.35108522937091	39	49	GSN;CAPG;PFN1;ASAP1;RAB35;SESTD1;FLII;DNM2;MAPKAP1
BP_positive_regulation_of_B_cell_proliferation%0030890	0.139963167587477	0.525041318411484	0.482560975481631	1.25999098694922	75	36	CDKN1A;CD74;NCKAP1L;EPHB2;PTPRC;TCF3
RA_Effects_of_PIP2_hydrolysis%R-MMU-114508	0.297047970479705	0.526175881593527	0.490915536090797	1.12903456034791	160	19	PRKCE;ITPR3;PRKCD;DGKQ;ABHD6;DAGLA
CC_synaptic_vesicle%0008021	0.284345047923323	0.526520817751184	0.342620556034016	1.0894760094109	177	124	MARCKSL1;ANXA5;AP2A1;GIPC1;CADM1;RAB3B;MADD;PSEN2;ADAM10;ATP6V0A1;VDAC1;NCSTN;APP;SYNGR2;TOR1A;CLCN3;PRRT2;STX12
CC_endoplasmic_reticulum-Golgi_intermediate_compartment%0005793	0.285340314136126	0.526520817751184	-0.344405919496568	-1.08636711151666	108	71	CLN8;CCDC115;HSPA5;RAB6B;FN1;YIF1A;NUCB2;PTPN2;MCFD2;CAR4;NAT8F1;RGMB;MGAT4A
BP_protein_localization_to_organelle%0033365	0.141491395793499	0.52806610215788	0.531457424120928	1.27923638236599	73	22	PLK1;COG7;TCIRG1;CEP68;CEP250;ANK2;CROCC
BP_protein_K63-linked_deubiquitination%0070536	0.141372141372141	0.52806610215788	-0.500298168341662	-1.29444024621681	67	23	USP17LE;USP25;PSMD14;ATXN3;YOD1;ZRANB1;TNFAIP3;OTUD1
BP_apoptotic_cell_clearance%0043277	0.142045454545455	0.528784987277354	0.570463520810789	1.31223745544687	74	17	MFGE8;ITGAV;TIMD4;CD36;MEGF10
BP_Notch_signaling_pathway%0007219	0.14261744966443	0.529566824515382	0.405096917446765	1.22265637286609	84	79	TGFB1;JAG2;SEL1L;HHEX;PSEN2;ADAM10;RBPJ;POFUT1;GDPD5;NOTCH1;NLE1;ANXA4;NCSTN;APP;NEURL1B;APH1C;DLX2;CTBP1;SNAI1;CEBPA;PSEN1
RA_Retinoid_metabolism_and_transport%R-MMU-975634	0.29981718464351	0.529622114631255	0.519512760319022	1.15346699468789	163	16	LRP10;PLB1;LPL;SDC2;SDC3;GPC2
KEGG_Longevity_regulating_pathway%mmu04213	0.400715563506261	0.529856124257094	0.362197105802618	1.0247516261658	223	49	HDAC1;AKT1;ADCY3;ADCY6;PIK3CD;SOD2;PRKACB;AKT3;MTOR;PIK3CA;ADCY7;EIF4EBP2;NRAS;PRKAB1;KRAS;PIK3CB
BP_regulation_of_synapse_maturation%0090128	0.14367816091954	0.531776094276094	0.593062503278855	1.33605561826413	74	16	DLGAP4;SEMA7A;YWHAZ;NRN1;ROCK2
BP_adherens_junction_organization%0034332	0.143939393939394	0.531776094276094	0.570313710532018	1.31189284680522	75	17	CDH3;CDH17;ADAM10;CSK;CTNNB1;CDH22;CDH5;CDH24
BP_negative_regulation_of_cell_migration%0030336	0.145161290322581	0.532055278470491	0.392275529244154	1.21972789527063	89	94	IL1RN;HDAC1;CD74;ARHGAP4;SAP130;EMILIN2;DAG1;CX3CL1;OGT;SRGAP2;ZMYND8;SUDS3;SIN3A;ARHGDIA;FIGNL2
BP_response_to_ionizing_radiation%0010212	0.145161290322581	0.532055278470491	0.469347382680834	1.25997208596064	80	40	MTA1;RFWD3;DNMT3A;INTS3;BRCA1;RRM1;PAXIP1;NABP2;MECP2;CLK2;XRCC4;STK11;USP28;AEN;ALAD;XRCC6;RAD54L
BP_endodermal_cell_differentiation%0035987	0.145593869731801	0.532055278470491	0.563743814934423	1.30636892456966	75	18	MMP9;ITGAV;BRD3;COL4A2;MYH9;ITGA5
BP_iron_ion_transport%0006826	0.144957983193277	0.532055278470491	-0.572511431389726	-1.32439727394801	68	15	FTH1
BP_positive_regulation_of_leukocyte_migration%0002687	0.145833333333333	0.532055278470491	0.567510634271241	1.30544492940879	76	17	MMP9;NCKAP1L;TRP53;SELP;TNFSF18
RA_Non-integrin_membrane-ECM_interactions%R-MMU-3000171	0.302325581395349	0.532589996814272	0.486453467041758	1.13775564731379	168	20	TGFB1;PRKCA;ITGB1;COL4A2;SDC2;SDC3;COL1A2
RA_Hedgehog_'on'_state%R-MMU-5632684	0.304449648711944	0.534866459349125	-0.358598425340247	-1.07519921441118	129	50	RPS27A;PSMC6;PSMB6;PSMD8;PSMA7;PSMD14;KIF3A;PSMD5;PSMC1;PSMB1;PSME4;PTCH1;PSMD7;ARRB2;PSMC3;RBX1;PSMB5
MF_histone_deacetylase_activity%0004407	0.0747126436781609	0.53503893214683	0.617375324418498	1.43064973353234	38	18	HDAC1;HDAC3;SUDS3;HDAC9;HDAC7;HDAC5;MIER1;HDAC6
RA_DNA_Damage_Bypass%R-MMU-73893	0.30607476635514	0.535942709396475	-0.374874911377818	-1.09096165394067	130	41	RPS27A;DTL;RFC4;RFC3;POLE4;POLD4;RFC1
RA_Metabolism_of_carbohydrates%R-MMU-71387	0.306729264475743	0.535942709396475	0.318433502427609	1.06582441967676	195	179	CD44;ALDOA;NDC1;POM121;B4GALT6;HMMR;NUP50;SLC25A10;NUP210;HS2ST1;ST3GAL4;GLB1L;NUP214;NUP133;MAN2B2;NDST2;GLB1;NUP155;CALM1;CHPF;SLC25A12;PRPS2;PGM2;ST6GALNAC6;SLC9A1;TKT;NUP160;ST3GAL6;B4GALT5;EXT2;GYG1;B4GALT1;SDC2;CSPG4;SLC37A1;MDH1;GALK1;SDC3;ST3GAL2;GPC2;FUT11
KEGG_Fat_digestion_and_absorption%mmu04975	0.407407407407407	0.536163522012579	0.445873539044873	1.04358481419129	208	20	GOT2;SLC27A4;CD36;SCARB1;ACAT2;PLPP1
BP_transforming_growth_factor_beta_receptor_signaling_pathway%0007179	0.148972602739726	0.536815068493151	0.408967652157774	1.22119128996388	86	75	TGFB1;SPI1;PXN;LTBP3;CITED1;TRP53;ZYX;PARP1;ZMIZ1;FUT8;ACVR1;PTK2;CAV2;ITGB1;LPXN;SMAD4;CDH5
BP_negative_regulation_of_viral_entry_into_host_cell%0046597	0.148698884758364	0.536815068493151	0.51395287083167	1.29595030113194	79	27	GSN;CD74;LY6E;TRIM59;TRIM11;CIITA;SNX3
BP_embryonic_limb_morphogenesis%0030326	0.14795008912656	0.536815068493151	0.463495552268736	1.25729811393185	82	42	MOSMO;MBNL1;PSEN2;PBX2;NOTCH1;SP9;C2CD3;LRP4;MEGF8;DICER1;PSEN1;WDR19;SKI;ACD
BP_cellular_respiration%0045333	0.148619957537155	0.536815068493151	-0.532310672958102	-1.32476656644018	69	20	NR4A3;COQ10B;UQCR11;UQCR10;NDUFS4;MFSD8;SDHAF4;UQCRQ
BP_TOR_signaling%0031929	0.147609147609148	0.536815068493151	-0.496706901484055	-1.28514842655894	70	23	EIF4EBP1;TIPRL;FNIP1;RHEBL1;RPS6
BP_microtubule_cytoskeleton_organization%0000226	0.150081566068516	0.538160125387839	0.382097886193176	1.21017282090495	91	106	SS18;MAP7D1;TUBB6;TUBA1B;TACC3;TACC2;KNSTRN;AURKA;PRC1;CDC42BPA;DCLK2;MAP7D2;MARK4;RANBP10;EML1;DIAPH3;PTK2;TUBB5;TUBE1;GAS2L3;NEFH;BIRC5;MAP2;CLASP1
BP_T_cell_costimulation%0031295	0.149789029535865	0.538160125387839	-0.549257109747179	-1.30561010815547	70	17	CD24A;CD86;TNFRSF14
BP_epithelial_to_mesenchymal_transition%0001837	0.151245551601424	0.538375284654216	0.46789787786901	1.26481312349095	84	41	TGFB1;DDX17;SLC39A6;RBPJ;NOTCH1;FLNA;SMAD4;SNAI1;ROCK2;FAM83D;TRIP10;MSX1;CUL7;TRIM28
BP_response_to_calcium_ion%0051592	0.151245551601424	0.538375284654216	0.468007450591136	1.26510931850161	84	41	ANXA5;THBS1;ITPR3;SEC31A;CALM1;SLC25A12
BP_stress_fiber_assembly%0043149	0.151051625239006	0.538375284654216	0.530979274352403	1.27185996728418	78	21	FAM171A1;ZYX;ARRB1;DNM2;SRF;ITGB1;LUZP1
BP_dentate_gyrus_development%0021542	0.152542372881356	0.541673523119961	0.547236106949128	1.29067504579677	80	19	PIANP;POMT2
BP_intracellular_receptor_signaling_pathway%0030522	0.154166666666667	0.542006478324647	-0.553303136893791	-1.3019665417309	73	16	NR1D2;NR4A3;AHR
BP_cellular_response_to_low-density_lipoprotein_particle_stimulus%0071404	0.153992395437262	0.542006478324647	0.603405566430308	1.34356673947659	80	15	TGFB1;CD9;SREBF2;CD36;ITGB1;ITGB2
BP_reticulophagy%0061709	0.154166666666667	0.542006478324647	-0.551230731373269	-1.29709000576227	73	16	RB1CC1;UFL1;DDRGK1
BP_microglial_cell_activation%0001774	0.154488517745303	0.542006478324647	-0.502773478264126	-1.28558423520772	73	22	TLR3;JUN;AIF1;CASP1;TLR2;TNF;JAK2
BP_negative_regulation_of_phagocytosis%0050765	0.153992395437262	0.542006478324647	0.602899456894943	1.34243981593448	80	15	TGFB1;CSK;SNX3
MF_non-membrane_spanning_protein_tyrosine_kinase_activity%0004715	0.0773480662983425	0.5451197053407	0.510773365625275	1.33175783899918	41	35	MELK;TNK2;CSK;PRKCD;PTK2;HCK;YES1;STK16;TYK2;PEAK1
BP_positive_regulation_of_TOR_signaling%0032008	0.156118143459916	0.546413502109705	-0.478531276609316	-1.26486680770561	73	25	LARS1;RRAGA;SLC38A9;FNIP1;XBP1;GAS6
MF_kinesin_binding%0019894	0.0788530465949821	0.547043010752688	0.499239586253864	1.34021828201855	43	40	ACTB;STAU2;KIF18B;KPNB1;PRC1;AP1AR;TOR1A;KLC1;CROCC;MAGI2;FAM83D
BP_regulation_of_G_protein-coupled_receptor_signaling_pathway%0008277	0.157116451016636	0.548595149969781	0.497035294936784	1.27182531962597	84	30	GIT1;GIT2;ZDHHC3;RGS12;PHF24;SLC24A4;ARRB1;DGKQ;ITGB1
RA_Regulation_of_RAS_by_GAPs%R-MMU-5658442	0.315914489311164	0.550495980019183	-0.368200526155823	-1.08764917197977	132	44	RPS27A;PSMC6;PSMB6;RASA4;PSMD8;PSMA7;PSMD14;PSMD5
BP_cellular_response_to_vascular_endothelial_growth_factor_stimulus%0035924	0.15819209039548	0.551035781544256	0.537048426729143	1.27896087672242	83	20	AKT1;MAP2K3;MAPK14;ANXA1;NOTCH1;NRP1;PRKD2
CC_catalytic_step_2_spliceosome%0071013	0.301261829652997	0.552610456759935	0.360622870512294	1.09062858979876	190	84	HNRNPM;RALY;EFTUD2;SF3A2;HNRNPA3;TFIP11;LSM2;SF3B3;SRSF1;HNRNPH1;SNRPB;PNN;RBM22;HNRNPF;HNRNPA2B1;HNRNPR;SF3A1;ALYREF2
BP_nucleocytoplasmic_transport%0006913	0.159857904085258	0.555515709445919	0.445207257293111	1.24325965736194	89	50	NDC1;POM121;NUP50;CITED1;NUP210;ADAM10;NUP214;NUP133;NUP155;NUP160;ANKRD54;CSE1L;MLX;RANBP1;ANP32A;RANGRF
BP_Golgi_organization%0007030	0.160513643659711	0.556472655625965	0.384908972175773	1.19696482408681	99	93	ARHGEF7;CIT;GAK;COG7;GORASP2;USO1;ATL3;SURF4;ATL2;COG1;HACE1
BP_glutathione_metabolic_process%0006749	0.161147902869757	0.557350784629917	-0.426136059572675	-1.21884491232362	72	37	IDH1;HAGH;GSTO1;GSR;HPGDS;GCLC
BP_protein_localization_to_cilium%0061512	0.163793103448276	0.559058427910887	-0.470905301920266	-1.25458869773598	75	27	SNX10;ATP6V1D;TTC21B;ARF4;IFT20
BP_negative_regulation_of_cilium_assembly%1902018	0.163841807909605	0.559058427910887	0.532944225698072	1.26918687443939	86	20	AKT1;LIMK2;KIF24;MPHOSPH9
BP_mRNA_3'-end_processing%0031124	0.163147792706334	0.559058427910887	0.518028628695369	1.25524314470625	84	23	CPSF3;CSTF2;CPSF6;RPRD1B;RPRD1A;WDR33;CDC73;NCBP1
BP_retrograde_vesicle-mediated_transport,_Golgi_to_endoplasmic_reticulum%0006890	0.162112932604736	0.559058427910887	0.455191638684778	1.24116741134281	88	44	ERGIC1;ARF3;COG7;KDELR1;COPZ1;COPA;ARF5
BP_cellular_response_to_gamma_radiation%0071480	0.162878787878788	0.559058427910887	0.511266682710236	1.25576743476139	85	25	CDKN1A;TRP53;TMEM109;RNF4
BP_skeletal_muscle_tissue_development%0007519	0.163934426229508	0.559058427910887	0.453923981471203	1.23771090052731	89	44	TGFB1;MBNL1;NFIX;FOXP1;ZBTB18;MAPK14
RA_Plasma_lipoprotein_assembly,_remodeling,_and_clearance%R-MMU-174824	0.323426573426573	0.560547942623414	0.401552032854469	1.0876645356141	184	39	APOBR;AP2A1;LMF2;P4HB;LMF1;SCARB1;HDLBP;PRKACB;LPL
RA_G1/S_DNA_Damage_Checkpoints%R-MMU-69615	0.323426573426573	0.560547942623414	0.401696817265264	1.08805670613261	184	39	CCNA2;CDKN1A;CCNE1;CDK2;PSMD9
BP_protein_targeting_to_lysosome%0006622	0.164926931106472	0.561135116764577	-0.50081329339092	-1.28057207191743	78	22	AP4M1;SCARB2;NCOA4;ATG14;M6PR
KEGG_Pentose_phosphate_pathway%mmu00030	0.430927835051546	0.561817130744773	-0.392453056685044	-1.01258827898973	208	24	TALDO1;RPIA;PRPS1L3;RPE;PGLS;ALDOC;IDNK;PRPS1;PGM1
KEGG_TGF-beta_signaling_pathway%mmu04350	0.429541595925297	0.561817130744773	0.332945178727395	0.995118275721459	252	68	TGFB1;TFDP1;THBS1;MAPK3;PPP2R1A;ACVR1;NBL1;PPP2CB;SMAD4;EMP3;E2F4
MF_metalloendopeptidase_activity%0004222	0.0845323741007194	0.563254593175853	0.481401037323884	1.33184004191906	46	49	MMP9;MMP13;MMP10;ADAM8;ADAM10;MMP25;MIPEP;SPG7;MBTPS2;OMA1;BMP1;ADAMTS15;MMP19
MF_histone_H3T11_kinase_activity%0035402	0.0913385826771654	0.563254593175853	0.36729598900131	1.22904520122327	57	191	AKT1;PKM;MAST2;CIT;MELK;GAK;BUB1B;LIMK2;TNK2;AURKA;TAOK2;HUNK;CDC42BPA;DCLK2;AURKB;ULK2;STK10;TAF1;MARK4;CIITA;MAP4K2;ULK1;CSNK1G3;PSKH1;BUB1;MAST3;CASK;STK16;STK40;PIK3R4;AKT3;NEK4;MTOR;IRAK4;IRAK1;ARAF;PIK3CA;STK38;PAK2;RPS6KA3;BCR
MF_spectrin_binding%0030507	0.0879541108986616	0.563254593175853	0.56707285175753	1.36496394724407	45	22	ADD1;EPB41;GBP2B;PTPRC;ANK1;GNB1;ANK2
MF_RNA_polymerase_II_core_promoter_sequence-specific_DNA_binding%0000979	0.0879541108986616	0.563254593175853	0.573088906731213	1.37272559094714	45	21	HMGA1;HDAC1;H3F3A;TAF1;EZH2
MF_pre-mRNA_binding%0036002	0.0900383141762452	0.563254593175853	0.635779196383751	1.43228810219445	46	16	CELF1;SRSF2;PTBP1;CELF2;TRA2B;RBM22
MF_epidermal_growth_factor_receptor_binding%0005154	0.0903954802259887	0.563254593175853	0.552491038835145	1.37203161380975	47	26	CD44;TNK2;CNOT9;RNF126;YES1;ATXN2;SNX1;ITGA5;VAV2;GRAP;EGF;SNX2;SNX4;SHC1
MF_DNA_polymerase_binding%0070182	0.0841300191204589	0.563254593175853	0.570237823725114	1.37258214412372	43	22	RTEL1;FANCD2;SMARCA4;HNRNPA2B1;HSP90AB1;FANCI;NABP2;ACD;CDK2AP1
MF_protein_kinase_inhibitor_activity%0004860	0.0879120879120879	0.563254593175853	-0.481133468773055	-1.34374219578824	39	33	TRIB3;ITPRIP;CDKN1B;CDKN1C;NPM1
RA_Signaling_by_ERBB4%R-MMU-1236394	0.326086956521739	0.563639551192146	-0.454193639485391	-1.1118437746969	149	19	RPS27A;PIK3R1;APH1B;WWOX;PSENEN
BP_small_GTPase-mediated_signal_transduction%0007264	0.166389351081531	0.564429012345679	0.395325653107229	1.20088031475322	99	81	ARHGEF7;RAC2;RAC1;DOCK2;USO1;G3BP2;VAV1;ARHGAP33;NUCB1;DOCK10;RHOC;DOCK8;VAV2;BCR;RHOBTB1;RHOQ
BP_response_to_muscle_stretch%0035994	0.166666666666667	0.564429012345679	0.569473094913224	1.2829132236528	86	16	GSN;MAPK14;SLC9A1;NFKB1;PIK3CA
MF_3-phosphoinositide-dependent_protein_kinase_activity%0004676	0.143525741029641	0.565567176186645	0.353224719713684	1.18417524757767	91	189	AKT1;MAST2;CIT;MELK;GAK;BUB1B;LIMK2;TNK2;AURKA;TAOK2;HUNK;CDC42BPA;DCLK2;AURKB;ULK2;STK10;TAF1;MARK4;CIITA;MAP4K2;ULK1;CSNK1G3;PSKH1;BUB1;MAST3;CASK;STK16;STK40;PIK3R4;AKT3;NEK4;MTOR;IRAK4;IRAK1;ARAF;PIK3CA;STK38;PAK2;RPS6KA3;BCR
MF_DNA-dependent_protein_kinase_activity%0004677	0.143525741029641	0.565567176186645	0.353224719713684	1.18417524757767	91	189	AKT1;MAST2;CIT;MELK;GAK;BUB1B;LIMK2;TNK2;AURKA;TAOK2;HUNK;CDC42BPA;DCLK2;AURKB;ULK2;STK10;TAF1;MARK4;CIITA;MAP4K2;ULK1;CSNK1G3;PSKH1;BUB1;MAST3;CASK;STK16;STK40;PIK3R4;AKT3;NEK4;MTOR;IRAK4;IRAK1;ARAF;PIK3CA;STK38;PAK2;RPS6KA3;BCR
MF_eukaryotic_translation_initiation_factor_2alpha_kinase_activity%0004694	0.143525741029641	0.565567176186645	0.353224719713684	1.18417524757767	91	189	AKT1;MAST2;CIT;MELK;GAK;BUB1B;LIMK2;TNK2;AURKA;TAOK2;HUNK;CDC42BPA;DCLK2;AURKB;ULK2;STK10;TAF1;MARK4;CIITA;MAP4K2;ULK1;CSNK1G3;PSKH1;BUB1;MAST3;CASK;STK16;STK40;PIK3R4;AKT3;NEK4;MTOR;IRAK4;IRAK1;ARAF;PIK3CA;STK38;PAK2;RPS6KA3;BCR
MF_ribosomal_protein_S6_kinase_activity%0004711	0.143525741029641	0.565567176186645	0.353224719713684	1.18417524757767	91	189	AKT1;MAST2;CIT;MELK;GAK;BUB1B;LIMK2;TNK2;AURKA;TAOK2;HUNK;CDC42BPA;DCLK2;AURKB;ULK2;STK10;TAF1;MARK4;CIITA;MAP4K2;ULK1;CSNK1G3;PSKH1;BUB1;MAST3;CASK;STK16;STK40;PIK3R4;AKT3;NEK4;MTOR;IRAK4;IRAK1;ARAF;PIK3CA;STK38;PAK2;RPS6KA3;BCR
MF_histone_H3S10_kinase_activity%0035175	0.143525741029641	0.565567176186645	0.353224719713684	1.18417524757767	91	189	AKT1;MAST2;CIT;MELK;GAK;BUB1B;LIMK2;TNK2;AURKA;TAOK2;HUNK;CDC42BPA;DCLK2;AURKB;ULK2;STK10;TAF1;MARK4;CIITA;MAP4K2;ULK1;CSNK1G3;PSKH1;BUB1;MAST3;CASK;STK16;STK40;PIK3R4;AKT3;NEK4;MTOR;IRAK4;IRAK1;ARAF;PIK3CA;STK38;PAK2;RPS6KA3;BCR
MF_histone_H3T6_kinase_activity%0035403	0.102362204724409	0.565567176186645	0.365107462167222	1.22172195652763	64	191	AKT1;MAST2;CIT;MELK;GAK;BUB1B;LIMK2;TNK2;AURKA;TAOK2;HUNK;PRKCA;CDC42BPA;DCLK2;AURKB;ULK2;STK10;TAF1;MARK4;CIITA;MAP4K2;PRKCB;ULK1;CSNK1G3;PSKH1;BUB1;MAST3;CASK;STK16;STK40;PIK3R4;AKT3;NEK4;MTOR;IRAK4;IRAK1;ARAF;PIK3CA;STK38;PAK2;RPS6KA3;BCR
MF_histone_H2AXS139_kinase_activity%0035979	0.143525741029641	0.565567176186645	0.353224719713684	1.18417524757767	91	189	AKT1;MAST2;CIT;MELK;GAK;BUB1B;LIMK2;TNK2;AURKA;TAOK2;HUNK;CDC42BPA;DCLK2;AURKB;ULK2;STK10;TAF1;MARK4;CIITA;MAP4K2;ULK1;CSNK1G3;PSKH1;BUB1;MAST3;CASK;STK16;STK40;PIK3R4;AKT3;NEK4;MTOR;IRAK4;IRAK1;ARAF;PIK3CA;STK38;PAK2;RPS6KA3;BCR
MF_histone_H3S28_kinase_activity%0044022	0.143525741029641	0.565567176186645	0.353224719713684	1.18417524757767	91	189	AKT1;MAST2;CIT;MELK;GAK;BUB1B;LIMK2;TNK2;AURKA;TAOK2;HUNK;CDC42BPA;DCLK2;AURKB;ULK2;STK10;TAF1;MARK4;CIITA;MAP4K2;ULK1;CSNK1G3;PSKH1;BUB1;MAST3;CASK;STK16;STK40;PIK3R4;AKT3;NEK4;MTOR;IRAK4;IRAK1;ARAF;PIK3CA;STK38;PAK2;RPS6KA3;BCR
MF_histone_H4S1_kinase_activity%0044023	0.143525741029641	0.565567176186645	0.353224719713684	1.18417524757767	91	189	AKT1;MAST2;CIT;MELK;GAK;BUB1B;LIMK2;TNK2;AURKA;TAOK2;HUNK;CDC42BPA;DCLK2;AURKB;ULK2;STK10;TAF1;MARK4;CIITA;MAP4K2;ULK1;CSNK1G3;PSKH1;BUB1;MAST3;CASK;STK16;STK40;PIK3R4;AKT3;NEK4;MTOR;IRAK4;IRAK1;ARAF;PIK3CA;STK38;PAK2;RPS6KA3;BCR
MF_histone_H2AS1_kinase_activity%0044024	0.143525741029641	0.565567176186645	0.353224719713684	1.18417524757767	91	189	AKT1;MAST2;CIT;MELK;GAK;BUB1B;LIMK2;TNK2;AURKA;TAOK2;HUNK;CDC42BPA;DCLK2;AURKB;ULK2;STK10;TAF1;MARK4;CIITA;MAP4K2;ULK1;CSNK1G3;PSKH1;BUB1;MAST3;CASK;STK16;STK40;PIK3R4;AKT3;NEK4;MTOR;IRAK4;IRAK1;ARAF;PIK3CA;STK38;PAK2;RPS6KA3;BCR
MF_histone_H2BS14_kinase_activity%0044025	0.143525741029641	0.565567176186645	0.353224719713684	1.18417524757767	91	189	AKT1;MAST2;CIT;MELK;GAK;BUB1B;LIMK2;TNK2;AURKA;TAOK2;HUNK;CDC42BPA;DCLK2;AURKB;ULK2;STK10;TAF1;MARK4;CIITA;MAP4K2;ULK1;CSNK1G3;PSKH1;BUB1;MAST3;CASK;STK16;STK40;PIK3R4;AKT3;NEK4;MTOR;IRAK4;IRAK1;ARAF;PIK3CA;STK38;PAK2;RPS6KA3;BCR
MF_histone_H3T3_kinase_activity%0072354	0.143525741029641	0.565567176186645	0.353224719713684	1.18417524757767	91	189	AKT1;MAST2;CIT;MELK;GAK;BUB1B;LIMK2;TNK2;AURKA;TAOK2;HUNK;CDC42BPA;DCLK2;AURKB;ULK2;STK10;TAF1;MARK4;CIITA;MAP4K2;ULK1;CSNK1G3;PSKH1;BUB1;MAST3;CASK;STK16;STK40;PIK3R4;AKT3;NEK4;MTOR;IRAK4;IRAK1;ARAF;PIK3CA;STK38;PAK2;RPS6KA3;BCR
MF_histone_H2AS121_kinase_activity%0072371	0.143525741029641	0.565567176186645	0.353224719713684	1.18417524757767	91	189	AKT1;MAST2;CIT;MELK;GAK;BUB1B;LIMK2;TNK2;AURKA;TAOK2;HUNK;CDC42BPA;DCLK2;AURKB;ULK2;STK10;TAF1;MARK4;CIITA;MAP4K2;ULK1;CSNK1G3;PSKH1;BUB1;MAST3;CASK;STK16;STK40;PIK3R4;AKT3;NEK4;MTOR;IRAK4;IRAK1;ARAF;PIK3CA;STK38;PAK2;RPS6KA3;BCR
MF_Rho-dependent_protein_serine/threonine_kinase_activity%0072518	0.143525741029641	0.565567176186645	0.353224719713684	1.18417524757767	91	189	AKT1;MAST2;CIT;MELK;GAK;BUB1B;LIMK2;TNK2;AURKA;TAOK2;HUNK;CDC42BPA;DCLK2;AURKB;ULK2;STK10;TAF1;MARK4;CIITA;MAP4K2;ULK1;CSNK1G3;PSKH1;BUB1;MAST3;CASK;STK16;STK40;PIK3R4;AKT3;NEK4;MTOR;IRAK4;IRAK1;ARAF;PIK3CA;STK38;PAK2;RPS6KA3;BCR
MF_histone_H2BS36_kinase_activity%0140823	0.143525741029641	0.565567176186645	0.353224719713684	1.18417524757767	91	189	AKT1;MAST2;CIT;MELK;GAK;BUB1B;LIMK2;TNK2;AURKA;TAOK2;HUNK;CDC42BPA;DCLK2;AURKB;ULK2;STK10;TAF1;MARK4;CIITA;MAP4K2;ULK1;CSNK1G3;PSKH1;BUB1;MAST3;CASK;STK16;STK40;PIK3R4;AKT3;NEK4;MTOR;IRAK4;IRAK1;ARAF;PIK3CA;STK38;PAK2;RPS6KA3;BCR
MF_histone_H3S57_kinase_activity%0140855	0.143525741029641	0.565567176186645	0.353224719713684	1.18417524757767	91	189	AKT1;MAST2;CIT;MELK;GAK;BUB1B;LIMK2;TNK2;AURKA;TAOK2;HUNK;CDC42BPA;DCLK2;AURKB;ULK2;STK10;TAF1;MARK4;CIITA;MAP4K2;ULK1;CSNK1G3;PSKH1;BUB1;MAST3;CASK;STK16;STK40;PIK3R4;AKT3;NEK4;MTOR;IRAK4;IRAK1;ARAF;PIK3CA;STK38;PAK2;RPS6KA3;BCR
MF_histone_H3T45_kinase_activity%0140857	0.142410015649452	0.565567176186645	0.353122972662906	1.18295961021702	90	190	AKT1;MAST2;CIT;MELK;GAK;BUB1B;LIMK2;TNK2;AURKA;TAOK2;HUNK;CDC42BPA;DCLK2;AURKB;ULK2;STK10;TAF1;MARK4;CIITA;MAP4K2;ULK1;CSNK1G3;PSKH1;BUB1;MAST3;CASK;STK16;STK40;PIK3R4;AKT3;NEK4;MTOR;IRAK4;IRAK1;ARAF;PIK3CA;STK38;PAK2;RPS6KA3;BCR
MF_histone_H2AT120_kinase_activity%1990244	0.143525741029641	0.565567176186645	0.353224719713684	1.18417524757767	91	189	AKT1;MAST2;CIT;MELK;GAK;BUB1B;LIMK2;TNK2;AURKA;TAOK2;HUNK;CDC42BPA;DCLK2;AURKB;ULK2;STK10;TAF1;MARK4;CIITA;MAP4K2;ULK1;CSNK1G3;PSKH1;BUB1;MAST3;CASK;STK16;STK40;PIK3R4;AKT3;NEK4;MTOR;IRAK4;IRAK1;ARAF;PIK3CA;STK38;PAK2;RPS6KA3;BCR
MF_protein_phosphatase_binding%0019903	0.129934210526316	0.565567176186645	0.391014723788856	1.22317388276283	78	99	CFL1;GIT1;BAD;ANAPC5;KCNN4;PXN;SHOC2;PPP6R1;IQGAP1;MVP;CSK;MAPK14;ANK1;ANAPC7;CTNNB1;SNX3;PPP1R3F;PTK2
MF_histone_binding%0042393	0.119685039370079	0.565567176186645	0.369667524607975	1.21452452195686	75	146	ASF1B;PTMS;IPO9;ZMYND11;NCAPD2;SMARCC2;RCC1;PTMA;SPHK2;PHC2;SFMBT1;WDTC1;NCAPD3;MCM3AP;TRP53BP1;SCML4;SMARCC1;SCMH1;SMARCA4;CKS1B;PRKCB;HIRA;EZH2;USP49;SART3;BCAS3;CHD4;BRD7;MLLT10;ANP32E;TBL1X;ANP32A;MLLT6;GLYR1;MORC2A;GRWD1;THAP7;YEATS4;HJURP;CHD2;SMARCA2;DEK;GK;L3MBTL2;RBBP7;CHD3;PKN1;UHRF1;HDAC2
MF_microtubule_plus-end_binding%0051010	0.126436781609195	0.565567176186645	0.577481995004269	1.33820454040781	65	18	KIF2C;KNSTRN;STIM1;CLIP1;CKAP5;MAPRE1;CLASP1;NUMA1
MF_cytoskeletal_motor_activity%0003774	0.139846743295019	0.565567176186645	0.564671301595065	1.30851819826334	72	18	MYO1F;KIF18B;MYO9B;MYO1E;PMP22;PIN1
MF_ubiquitin-protein_transferase_activity%0004842	0.119444444444444	0.565567176186645	-0.310825822581656	-1.1439032498555	42	195	RNF167;RNF144B;NHLRC1;MYLIP;TRIM30A;ARIH2;UBE2W;DTL;KLHL9;SIAH2;TRIM36;TRIM12A;PELI1;TRIM21;RNF31;PELI3;KLHL21;FBXL3;HECTD3;RNF181;WDSUB1;KLHL13;TRIM17;BIRC3;TRIM27;DTX3L;ERCC8;MDM2;DDB2;RNF19A;UBR1;RNF20;SIAH1A
MF_tRNA_binding%0000049	0.102974828375286	0.565567176186645	-0.399060283096026	-1.26218090080208	44	67	SARS1;PSTK;RPUSD4;PTCD1;TRMT11;IARS1;TRNT1;TRMT10A;XPOT;YRDC;DTD1;CARS1;TYW5;SLFN9;EIF2A;AIMP1;TRMT10C;SEPSECS;EIF1AX;THUMPD3;SLFN2;TRNAU1AP;EEF1A1;SARS2;ELP3;CTU1;EIF1A;NSUN4;TRMT10B
MF_double-stranded_DNA_binding%0003690	0.0971128608923885	0.565567176186645	-0.351817262136377	-1.21910332289425	36	122	TEF;KLF6;MAF;JUN;JDP2;JUND;KLF4;GATA6;IFI205;REXO4;JUNB;IFI211;NR3C2;FOXA1;MTERF1B;RFC1;USF1;NLRP1B;NKX2-9;MYC;NR4A1;MSH2;SP1;FOS
MF_scaffold_protein_binding%0097110	0.1101243339254	0.565567176186645	0.437676788414368	1.27582692689802	61	65	UBTF;VIM;GIT1;CIT;TCOF1;XIAP;ADCY6;MAPK3;CDC37;CACNA1G;PANX1;CAV2;LRP4;MYH9;KRT8;DYNLL1
MF_phosphatase_binding%0019902	0.117437722419929	0.565567176186645	0.480842233362525	1.29980407232341	65	41	MAST2;PPP1R18;CEP192;DTNB;MAPK3;TSC2;PTK2;CHCHD3;SIGLECG;MAGI2;SPRED1;NFATC2;DZIP3;RCAN3;SH3GL1
MF_protein-membrane_adaptor_activity%0043495	0.0970464135021097	0.565567176186645	-0.523687721754858	-1.38422554434511	45	25	RB1CC1;RRAGA;GABARAPL1;ATG14;PEX26;SPAG4
MF_transcription_regulator_inhibitor_activity%0140416	0.119001919385797	0.565567176186645	0.54353511106556	1.31704829478336	61	23	TFDP1;KEAP1;SIN3A;TAF1;PKD1
MF_growth_factor_binding%0019838	0.143167028199566	0.565567176186645	-0.468306600957233	-1.27913112132266	65	30	ACVR2B;TGFBR1;FGFBP3;DUSP1;IL6ST;ERBB3;LTBP1;VEGFA;PDXP;EPHA8;SDCBP
MF_p53_binding%0002039	0.096085409252669	0.565567176186645	0.446683098610977	1.30507594105849	53	66	HDAC1;RFWD3;EHMT2;HSPD1;TRP53;TRP53BP1;BRCA1;TAF1;SMARCA4;PSME3;USP7
MF_chemoattractant_activity%0042056	0.126436781609195	0.565567176186645	0.57737450298605	1.33795544812774	65	18	CCL3;CCL9;CX3CL1;FGF2;PDGFB;APP;CCL5;PGF;MIF
MF_mitogen-activated_protein_kinase_kinase_kinase_binding%0031435	0.112810707456979	0.565567176186645	0.549324450970402	1.3222429333204	58	22	MAPK9;MAP3K11;TCF3;MAP4K2;CDC37;CAV2;STK38
MF_histone_acetyltransferase_binding%0035035	0.121019108280255	0.565567176186645	-0.491863807395162	-1.30804069942959	56	26	NR4A3;TAF7;CEBPB;KANSL1L;NR3C2
MF_WW_domain_binding%0050699	0.116760828625235	0.565567176186645	0.574270857494636	1.35443742816763	61	19	TNK2;SHISA5;DNM2;CDC25C;ENAH;KIF20B;WBP11;LITAF
MF_transcription_coregulator_activity%0003712	0.118122977346278	0.565567176186645	0.393326718504021	1.24924257004042	72	109	HMGA1;FHL3;FUS;PHF2;THRAP3;RALY;MED14;PBXIP1;KDM2B;SMARCD1;BCLAF1;TRP53BP1;DHX9;EWSR1;MED22;NFKB1;NAB2;KAT7;MED12;LPXN;LDB1;TCERG1;MED10;NAB1;MED24
MF_peptide_binding%0042277	0.104783599088838	0.565567176186645	-0.417479478853444	-1.26559399018057	45	52	TUBB3;CTSL;NPR3;ERAP1;H2-Q4;CTSD;NLN;LNPEP;RPLP0;THOP1
MF_peroxisome_proliferator_activated_receptor_binding%0042975	0.120689655172414	0.565567176186645	0.606933745034551	1.36730485485814	62	16	HMGA1;IKBKG
MF_clathrin_adaptor_activity%0035615	0.143939393939394	0.565567176186645	0.568584529784705	1.30791521166978	75	17	AP2A1;AP1S1;ARRB1;AP1S2;AP1S3;HIP1;HIP1R
MF_poly(U)_RNA_binding%0008266	0.140127388535032	0.565567176186645	-0.547800618204546	-1.33424365564586	65	19	HNRNPC;RPS7;PABPC4;MSI2;RBM11;RBMS2
MF_translation_initiation_factor_binding%0031369	0.125260960334029	0.565567176186645	-0.520269253880135	-1.33032067077375	59	22	RPS24;EIF2B4;EIF4EBP1;RPS19;EIF2S2;POLR2G;EIF3F
KEGG_Thyroid_cancer%mmu05216	0.436363636363636	0.566257928118393	0.38284080615402	1.01200485054027	239	35	TPM3;CDKN1A;TRP53;MAPK3;TCF7;CTNNB1;BAK1;NRAS;KRAS;TCF7L2;RXRB
RA_p53-Dependent_G1_DNA_Damage_Response%R-MMU-69563	0.330373001776199	0.567994224978866	0.405276744881648	1.08273109603338	185	38	CCNA2;CDKN1A;CCNE1;CDK2;PSMD9
RA_p53-Dependent_G1/S_DNA_damage_checkpoint%R-MMU-69580	0.330373001776199	0.567994224978866	0.405276744881648	1.08273109603338	185	38	CCNA2;CDKN1A;CCNE1;CDK2;PSMD9
BP_melanosome_organization%0032438	0.16875	0.568850806451613	-0.523789488750368	-1.27066683506456	80	18	BLOC1S3;RAB32;BLOC1S5;APOE;BLOC1S2
BP_regulation_of_proteasomal_protein_catabolic_process%0061136	0.16875	0.568850806451613	-0.540330231206364	-1.27144025690107	80	16	PITHD1;UBB;NUDT15;APOE;PSMD14
BP_cellular_response_to_nerve_growth_factor_stimulus%1990090	0.169429097605893	0.569827057005567	0.489910420341167	1.25569861046587	91	31	AKT1;EHD1;CSTF2;PARP1;TAC1;RAB35;MAGI2;ACAP2;PTPN1;RAP1A;KIDINS220;MICALL1
KEGG_Glycosaminoglycan_biosynthesis%mmu00532	0.442148760330579	0.571108815426997	-0.432624311905112	-1.02953593271838	213	18	B4GALT7;B3GALT6;CHST11;DSE;CHST3;CHST7;CSGALNACT2;CHST15
KEGG_Ferroptosis%mmu04216	0.446623093681917	0.574229691876751	-0.357075704740744	-0.987703499272449	204	34	FTH1;HMOX1;NCOA4;SAT1
RA_Interleukin-1_signaling%R-MMU-9020702	0.334928229665072	0.574290271132376	-0.3272511053228	-1.05504576372574	139	79	MAP3K8;RPS27A;PSMC6;UBB;PSMB6;PELI1;SQSTM1;USP18;IL1R2;PELI3;PSMD8;PSMA7;IRAK2;PSMD14;NKIRAS1;PSMD5;TNIP2;PSMC1;NLRC5;TRAF6;TOLLIP;IL1RAP;PSMB1
BP_developmental_growth%0048589	0.173003802281369	0.575237642585551	0.507740049713721	1.24059964936132	90	24	TYMS;EIF4H;ZMIZ1;GNAS;SRF;STRA6;SMAD4
BP_positive_regulation_of_chemokine_production%0032722	0.172185430463576	0.575237642585551	-0.434383329904124	-1.21846136530441	77	34	IL6;TLR3;AIF1;IL33;LGALS9;IL18;TLR2;IL6RA;TNF
BP_positive_regulation_of_endocytosis%0045807	0.173003802281369	0.575237642585551	0.50754683624939	1.2401275562967	90	24	ADD1;CD63;DNM2;CKAP5;ITGB1;MYH9;AP2B1
BP_visual_perception%0007601	0.172413793103448	0.575237642585551	-0.394822695676105	-1.19924796589375	74	53	CLN8;GUCA1A;CLN5;PPT1;GJA3;DLL4;NOB1;CNNM4;RPGRIP1;COL2A1;BBS10;RDH10;SLC4A7;NDUFS4
BP_positive_regulation_of_reactive_oxygen_species_metabolic_process%2000379	0.172862453531599	0.575237642585551	0.494600353723282	1.24715224629533	92	27	PLAU;THBS1;CDKN1A;TRP53;MAPK14;CD36;PDGFB
BP_positive_regulation_of_canonical_Wnt_signaling_pathway%0090263	0.174204355108878	0.577916035202467	0.384414580883995	1.17781277910111	103	85	TGFB1;XIAP;HHEX;ILK;CDH3;FGF2;RBPJ;NLE1;CCAR2;CTDNEP1;CSNK1G3;NFKB1;TMEM9;GSKIP;PTK7
CC_photoreceptor_inner_segment%0001917	0.326968973747017	0.578535152664749	-0.3803981820143	-1.09205026562966	136	41	ATP1B2;GUCA1A;CCDC66;KIF17;CERKL;USH1C;AIPL1;USP45;GUK1
CC_desmosome%0030057	0.318658280922432	0.578535152664749	-0.49006547669924	-1.12484813183105	151	15	KLHL24;PKP1
CC_secretory_granule%0030141	0.329032258064516	0.578535152664749	0.368737014972639	1.0838905230656	203	71	TGFB1;AP2A1;THBS1;HSPD1;ACTN1;RAB3B;CFP;KLK1B16;IL1B;RNPEP;TOR1A;STXBP1;BRCA2;DYNLL1;ATP6V1A;HGS;PAK2
CC_U4/U6_x_U5_tri-snRNP_complex%0046540	0.330324909747292	0.578535152664749	0.42775262000434	1.09003402202318	182	32	PRPF31;EFTUD2;LSM2;RBM42;SNRPB;SNRPA
CC_A_band%0031672	0.329140461215933	0.578535152664749	-0.480213684904017	-1.10223529717335	156	15	RPL17;RPL7
CC_exosome_(RNase_complex)%0000178	0.329140461215933	0.578535152664749	-0.478677043862766	-1.09870824234756	156	15	C1D;EXOSC9;MPHOSPH6;EXOSC4;DIS3
CC_Golgi_medial_cisterna%0005797	0.327171903881701	0.578535152664749	0.468236665755291	1.1064377366077	176	21	SLC10A7;GORASP2;YIPF1
CC_precatalytic_spliceosome%0071011	0.330134357005758	0.578535152664749	0.491882812080538	1.1102866947717	171	18	PRPF31;LSM2;PHF5A;WBP4
RA_RNA_Polymerase_III_Transcription%R-MMU-74158	0.339366515837104	0.578750836222101	-0.384074322788156	-1.06753380163232	149	33	POLR2H;CRCP;SNAPC5;POLR3B;SNAPC1;POLR3D;BRF2;POLR3G;POLR1C;SNAPC2
RA_RNA_Polymerase_III_Transcription_Initiation%R-MMU-76046	0.339366515837104	0.578750836222101	-0.384074322788156	-1.06753380163232	149	33	POLR2H;CRCP;SNAPC5;POLR3B;SNAPC1;POLR3D;BRF2;POLR3G;POLR1C;SNAPC2
RA_Metabolism_of_polyamines%R-MMU-351202	0.340229885057471	0.578750836222101	-0.381858751608984	-1.07726186507228	147	36	PSMC6;PSMB6;SAT1;PSMD8;PSMA7;PSMD14;PSMD5;PSMC1;PSMB1;PSME4
RA_Chemokine_receptors_bind_chemokines%R-MMU-380108	0.343807763401109	0.579817628060619	0.494444428572194	1.10581935611181	185	17	CCL22;CCL3;CX3CL1
RA_Global_Genome_Nucleotide_Excision_Repair_(GG-NER)%R-MMU-5696399	0.342995169082126	0.579817628060619	-0.328773495455598	-1.05059843623172	141	74	INO80B;RPS27A;CCNH;RFC4;UBB;RFC3;COPS5;POLE4;COPS7A;CETN2;POLD4;RFC1;ERCC4;POLE2;YY1;DDB2
RA_Cyclin_E_associated_events_during_G1/S_transition%R-MMU-69202	0.342465753424658	0.579817628060619	0.382551286398319	1.06032705274647	199	45	CCNA2;CDKN1A;CCNE1;CDK2;PSMD9;CKS1B;SKP2;PSME3
RA_EGFR_downregulation%R-MMU-182971	0.344463971880492	0.579817628060619	0.462118979922371	1.08929816539442	195	21	ARHGEF7;PTPN3;SH3KBP1
CC_axon_terminus%0043679	0.334177215189873	0.581994026454274	-0.352028656173803	-1.06183897526963	131	54	NTS;RAB5A;SLC6A3;PNOC;GAD1;KCNC2;SNCB
BP_positive_regulation_of_receptor_signaling_pathway_via_JAK-STAT%0046427	0.176470588235294	0.583219968207934	-0.481380778460357	-1.24660108170237	83	24	IL6;IL10RA;HES1
BP_spleen_development%0048536	0.176600441501104	0.583219968207934	-0.411103817522691	-1.2023555791252	79	44	NFKBIZ;AHR;PITX2;NKX3-2;RBM15;NKX2-3;FAM210B;CDKN2B;POLB;TET2
BP_negative_regulation_of_protein_kinase_activity%0006469	0.177272727272727	0.584121621621622	-0.395404844231849	-1.19437394374726	77	51	TRIB3;GADD45A;PARK7;TAF7;SHB
BP_regulation_of_GTPase_activity%0043087	0.177935943060498	0.584989403814627	0.457066663105562	1.2355343786534	99	41	FGD1;ARHGAP6;VAV1;MLST8;RDX;AGRN;ALS2;MTOR;VAV2;EPHB3
BP_blastocyst_formation%0001825	0.178794178794179	0.585180947597055	-0.482046963060803	-1.24721821712999	85	23	SF3B6;PTPN18;WDR74;USPL1
BP_blastocyst_development%0001824	0.178438661710037	0.585180947597055	0.492636158067353	1.2421994576327	95	27	RRM2;ATP1B1;EOMES;SPECC1;THOC2
KEGG_Prion_disease%mmu05020	0.457865168539326	0.585983403772807	-0.271305144212607	-1.00304322294201	162	197	IL6;TUBB3;PSMA5;ATF4;PSMA1;PSMC6;KLC2;COX7A2L;HSPA5;NDUFB3;HSPA2;NDUFS6;PSMB6;NDUFA13;EIF2S1;MAPK8;PSMD8;NCF2;PSMA7;NDUFB4;NDUFA5;FYN;CYCS;PSMA3;COX6A2;PIK3R1;NDUFA1;TUBB2B;COX7B;PSMD14;NDUFS3;PSMA6;UQCR11;NDUFB8;NDUFS8;NDUFA6;TUBB4A;NDUFB6;DDIT3;TNF;TUBA1A;PSMC1;EIF2AK3
BP_BMP_signaling_pathway%0030509	0.17995444191344	0.586468237563732	-0.393384214767317	-1.19254891140696	78	52	PDCD4;HES1;ACVR2B;TGFBR1;SMPD3;SMAD5;VSIR;GDF6;HIVEP1;CHRD;RGMB;BMP6
BP_positive_regulation_of_protein_sumoylation%0033235	0.180608365019011	0.586468237563732	0.573297736086643	1.27652745164426	94	15	AHRR;SAE1;UBA2;CDKN2A;PIAS1;HDAC4
BP_centrosome_cycle%0007098	0.180327868852459	0.586468237563732	0.447191818799438	1.21935436625485	98	44	PLK1;HAUS5;AURKA;CC2D1A;CEP192;BRCA1;CEP68;DNM2;CKAP5;CROCC;BNIP2;CEP120;HAUS7;SLC16A1;CDK5RAP2;SSX2IP;CHD3;HAUS8
BP_intrinsic_apoptotic_signaling_pathway_in_response_to_oxidative_stress%0008631	0.180790960451977	0.586468237563732	0.536580704561492	1.26554391539436	95	19	MELK;ARL6IP5;ALDH2;SOD2;GSKIP;PML
BP_DNA-templated_DNA_replication%0006261	0.181434599156118	0.587254023374781	-0.465867031064705	-1.23139233149684	85	25	RFC4;RFC3;POLE4;POLD4;RFC1;POLD3;POLE2;RPAIN
KEGG_Base_excision_repair%mmu03410	0.461038961038961	0.587351005159224	-0.364328514661078	-0.993152343577813	212	32	UNG;POLE4;MUTYH;NEIL1;POLD4;MBD4;POLD3;POLB;POLE2
BP_oogenesis%0048477	0.186974789915966	0.590808029475289	-0.474837026851904	-1.22965514576455	88	24	HEXB;ZSCAN21;PAQR8;PIWIL2;BCAS2
BP_phospholipid_transport%0015914	0.186792452830189	0.590808029475289	0.4861290274276	1.23089259922178	98	28	PITPNM2;SCARB1;PITPNM1;ATP9A;ATP9B;PITPNA;C2CD2L;PCTP;ESYT1;PITPNB;ATP11B;TNFAIP8L3;PITPNC1;SCP2
BP_DNA_repair-dependent_chromatin_remodeling%0140861	0.18580375782881	0.590808029475289	-0.499607404269171	-1.26501856255621	88	21	USP3;PHF1;HPF1;BABAM1;DTX3L;APLF;UIMC1;SIRT1
BP_positive_regulation_of_protein_export_from_nucleus%0046827	0.184557438794727	0.590808029475289	0.532494132915909	1.25590559661599	97	19	WIPF1;BAG3;CTDSPL2;SFN;RBM22
BP_regulation_of_focal_adhesion_assembly%0051893	0.185606060606061	0.590808029475289	0.545489066002399	1.25478870748423	97	17	ACTG1;CORO1C;PTK2;CLASP1;LDB1;PEAK1;PTPRA
BP_fatty_acid_beta-oxidation%0006635	0.185185185185185	0.590808029475289	-0.426766866962666	-1.2098397346609	84	35	HADH;ACADVL;CROT;ACAA1A;ECI1;ECHS1;ECH1;SESN2;SLC25A17;HSD17B4;PEX2;ABCD4;PEX5;PEX7;ACOX3
BP_response_to_activity%0014823	0.1859410430839	0.590808029475289	-0.416453252035149	-1.20437253550344	81	42	IL6;HADH;CRY2;GCLC;KDM6B;BMP6;FKRP;FOS;CAT;TNF;CCL2;PRKAA2;NTRK1
BP_positive_regulation_of_interleukin-4_production%0032753	0.186836518046709	0.590808029475289	-0.517511975153367	-1.26047150481914	87	19	CEBPB;IL33;IL20RB;PRKCZ;IL1RAP;CD1D1;PRKCQ;GATA3;FCER1G;IRF4
BP_positive_regulation_of_axonogenesis%0050772	0.184357541899441	0.590808029475289	0.484854141029507	1.23875460190012	98	29	ILK;SEMA4D;METRN;RUFY3;CYFIP1;PLXND1;STK11;NIN;MAP2K2;DIXDC1;SHOX2;PLXNC1;MAP2K1;MAP6
BP_DNA-templated_transcription_initiation%0006352	0.184713375796178	0.590808029475289	-0.520222805572711	-1.26707410468548	86	19	TAF7;TAF9B;POLR2G;TBPL1;MYC;GTF2B
BP_adult_walking_behavior%0007628	0.183222958057395	0.590808029475289	-0.429561481689528	-1.20493590206864	82	34	CLN8;HEXA;ULK4;MAPT;FKRP
BP_protein_methylation%0006479	0.187380497131931	0.590813938155205	0.517066617517913	1.23853484119911	97	21	EHMT2;PRMT1;COMT;SNRPB;GSPT1;FAM98B;CARM1
BP_organ_growth%0035265	0.18809980806142	0.590952890792291	0.503586402368585	1.2202479637707	97	23	PTPN11;EHMT2;LY6E;FXN;PTK2
BP_positive_regulation_of_osteoblast_differentiation%0045669	0.188636363636364	0.590952890792291	-0.390064503457391	-1.17824272035739	82	51	IL6;ACVR2B;JUND;IFITM1;CEBPB;DDR2;FERMT2;SMAD5;IL6ST;WNT7B
BP_regulation_of_synapse_assembly%0051963	0.188323917137476	0.590952890792291	0.523764481166103	1.24732565386717	99	20	EPHB2;OGT;SRGAP2;CTNNB1;SEMA4D;CHD4
CC_ribonucleoprotein_granule%0035770	0.341825902335456	0.591988992871461	-0.458266461798815	-1.08408749776743	160	17	RPUSD4;FASTKD2;FXR1;FASTK
BP_cell-cell_adhesion%0098609	0.189406099518459	0.592096417939115	0.368645363478926	1.17573014474062	117	114	CLEC7A;ICAM1;ITGAX;SCRIB;CTNNA1;ADAM8;CX3CL1;LRP5;ITGAV;CDH3;TNXB;PNN;CTNNB1;PPP1CA;PKD1;TLN1;FBLIM1;SRF;ITGB1;MYH9;CDH5;SELP;ITGB2;ITGA5;PSEN1
RA_Antigen_processing-Cross_presentation%R-MMU-1236975	0.353348729792148	0.59321993017324	-0.347185766244605	-1.05614537054525	152	52	PSMC6;TAP2;PSMB6;H2-Q4;PSMD8;PSMA7;LNPEP;PSMD14;PSMD5;H2-M5;PSMC1;PSMB1;PSME4;H2-Q6;PSMD7;TAPBP
MF_phosphatidylinositol-3,4,5-trisphosphate_binding%0005547	0.154696132596685	0.595270016624658	0.479843867269833	1.25289648069742	83	36	AKT1;RACGAP1;OGT;ASAP1;IQGAP1;INPPL1;NRGN;MAPKAP1;ARAP3
MF_transcription_corepressor_activity%0003714	0.15552099533437	0.595270016624658	0.351145424278771	1.16616768185267	99	168	HDAC1;MTA1;ZMYND11;CTBP2;ZFPM1;CNOT7;HDAC3;ATN1;SAP18;KMT5A;DDX54;SFMBT1;PBXIP1;CDYL2;MAP3K10;ZMYND8;TRERF1;PHF24;SIN3A;SMARCA4;ENO1B;HDAC9;HDGF;HDAC7;RBFOX2;HDAC5;EZH2;RCOR1;CHD4;CTBP1;BRD7;HIF1AN;MIER1;JAZF1;TCERG1;RERE;TBL1X;CYS1;PIAS1
MF_microfilament_motor_activity%0000146	0.155470249520154	0.595270016624658	0.52228019032793	1.2655451691465	80	23	MYO1F;MYO1D;MYO9B;MYO19;MYH9;MYO1E;MYO1C;MYH14;MYH3;MYO9A;MYO5A
RA_Metabolism_of_steroids%R-MMU-8957322	0.355555555555556	0.59537037037037	0.36284908243314	1.0637688070469	207	66	SREBF1;KPNB1;SREBF2;EBP;LBR;AMACR;OSBPL1A;MBTPS2;CYP8B1;ACAT2;HSD17B12;SRD5A3
KEGG_Propanoate_metabolism%mmu00640	0.472164948453608	0.595560299166063	-0.382644054206559	-0.987279568128375	228	24	ACSS1;BCKDHA;ALDH6A1;ECHS1;SUCLA2;PCCA
KEGG_Drug_metabolism%mmu00983	0.476021314387211	0.595560299166063	0.347521969224514	0.961829836347543	267	43	RRM2;GSTT4;RRM1;NME2;TK1;GSTM2;UPP1;CES2F
KEGG_Retrograde_endocannabinoid_signaling%mmu04723	0.475438596491228	0.595560299166063	0.319022121094161	0.978245427719595	270	86	MAPK9;GNB2;ADCY3;PLCB3;GNAI2;ITPR3;ADCY6;PRKCA;KCNJ5;MAPK14;MAPK3
KEGG_Kaposi_sarcoma-associated_herpesvirus_infection%mmu05167	0.475435816164818	0.595560299166063	0.294200111170938	0.976038777945242	299	157	AKT1;ICAM1;C3;MAPK9;IFNB1;GNB2;CDKN1A;RAC1;ITPR3;TRP53;FGF2;IRF7;TNFRSF1A;IKBKG;MAPK14;MAPK3;PDGFB;MAP2K4;CD200R3;TCF7;CALM1;PIK3CD;TRADD;CTNNB1;E2F3;NFKB1;HCK;IRF3;STAT2;AKT3;BAK1;E2F2;GNB1;MTOR;PIK3CA;CASP9;TYK2;NRAS;PLCG1;KRAS;H2-T24;TCF7L2;PIK3CB;CCR1;FADD;H2-T22
BP_tRNA_modification%0006400	0.191082802547771	0.596064264663942	-0.504154749351178	-1.25469465517374	89	20	SARS1;ANKRD16;GTDC1;TRUB1
MF_RNA_stem-loop_binding%0035613	0.157563025210084	0.597931480284422	-0.56570356023496	-1.30864854736473	74	15	ZC3H12A;CSDE1;ARID5A
MF_nuclear_receptor_activity%0004879	0.158940397350993	0.598046918846111	-0.443311108288126	-1.24350411508329	71	34	NR1D2;NR4A3;AHR;ESRRB
KEGG_Mucin_type_O-glycan_biosynthesis%mmu00512	0.486590038314176	0.598061358930924	0.411576463397846	0.979243719051353	253	21	GALNT1;GALNT10;GALNT2;B4GALT5;ST3GAL2;C1GALT1;GALNT16;GCNT4;ST6GALNAC2;GALNT7;ST3GAL1
KEGG_Butanoate_metabolism%mmu00650	0.494252873563218	0.598061358930924	0.434395895990194	0.979863155525976	257	16	AACS;OXCT1;ALDH5A1
KEGG_One_carbon_pool_by_folate%mmu00670	0.488505747126437	0.598061358930924	0.423640035966921	0.971977618497885	254	17	GART;TYMS;AMT;MTHFS;MTHFD2L
KEGG_Apoptosis%mmu04215	0.4853228962818	0.598061358930924	0.394567630866946	0.984052217733544	247	27	MAPK9;XIAP;TNFRSF1A;APAF1;BAK1;BIRC5;CASP9;FADD
KEGG_Necroptosis%mmu04217	0.495169082125604	0.598061358930924	-0.287017278947034	-0.973290980341535	204	100	FTH1;TLR3;CHMP7;TRAF5;SQSTM1;RNF31;CASP1;PPID;MAPK8;IL33
KEGG_Th17_cell_differentiation%mmu04659	0.492307692307692	0.598061358930924	0.317696003343393	0.964142089896159	287	75	TGFB1;MAPK9;IL2RG;EBI3;IKBKG;MAPK14;MAPK3;RUNX1;NFKB1;HSP90AB1;STAT5B;IL1B;SMAD4;MTOR
KEGG_Type_I_diabetes_mellitus%mmu04940	0.487012987012987	0.598061358930924	-0.356136238619335	-0.970820360703339	224	32	CD86;H2-Q4;GAD1;H2-DMB2;H2-EB1;H2-OB;TNF;H2-M5;CD80;H2-DMA
KEGG_Basal_cell_carcinoma%mmu05217	0.488789237668162	0.598061358930924	-0.331151355271286	-0.962622189118946	217	46	GADD45A;FZD7;FZD5;FZD3;FZD4;WNT7B;FZD2;DDB2;WNT11;SHH;GADD45B;LEF1
BP_visual_learning%0008542	0.192170818505338	0.598182781858106	0.42516804698553	1.19488148764612	107	51	PIANP;ABCC8;NPTN;COMT;TANC1;SYNPO;AP1S2;APP;CKAP5;ITGB1;IDUA;MTOR;ATP1A3;PIAS1;MECP2;GRIN2A;KRAS
MF_gamma-tubulin_binding%0043015	0.160813308687616	0.600009319809255	0.494466514752796	1.26525226593777	86	30	ARHGEF7;GIT1;RACGAP1;MARK4;CENPJ;TUBGCP5;BRCA2
BP_membrane_depolarization%0051899	0.193205944798302	0.600128019617654	-0.514827501203007	-1.25393309975352	90	19	PARK7;JUN;CHRNB1;SHTN1
RA_DNA_strand_elongation%R-MMU-69190	0.360277136258661	0.601709606790438	-0.43218344012345	-1.07478999503474	155	21	GINS2;RFC4;RFC3;POLD4;RFC1;GINS1;GINS3
KEGG_Valine,_leucine_and_isoleucine_degradation%mmu00280	0.505643340857788	0.60244768770881	-0.335227441777665	-0.955672828640997	223	41	HMGCL;HADH;BCAT2;HIBADH;BCKDHA;BCAT1;ACAA1A;ALDH6A1;HMGCS1
KEGG_RNA_degradation%mmu03018	0.506920415224914	0.60244768770881	0.322692435269432	0.956181602261258	292	64	HSPD1;CNOT7;LSM2;CNOT3;EXOSC10;CNOT6L;ENO1B;CNOT9;CNOT10;PARN
KEGG_Wnt_signaling_pathway%mmu04310	0.507438016528926	0.60244768770881	0.300928316823928	0.965293968711867	306	120	RAC2;CTBP2;MAPK9;CCND3;PLCB3;RAC1;SENP2;LRP5;TRP53;FZD10;PRKCA;FZD6;TCF7;CTNNB1;PRKCB;PRKACB;PPARD;WNT6;CTBP1;SMAD4;CTNNBIP1;PSEN1;TBL1X;INVS;ROCK2;CSNK2B
KEGG_Thermogenesis%mmu04714	0.506230529595016	0.60244768770881	0.28742177619685	0.958677969181398	324	165	ACTG1;ACTB;SMARCC2;ADCY3;MAP2K3;ADCY6;ACSL5;SMARCD1;MLST8;MAPK14;SMARCC1;TSC2;GNAS;SMARCA4;ATF2;ACSL3;PRKACB;COX6A1;NPR1;PRKG2;MTOR;NDUFS2;ADCY7;RPS6KA3;COX14;COX19;NRAS;PRKAB1;KRAS;COX6B1;NDUFB7;SDHA;UQCRB;SMARCA2
BP_response_to_oxidative_stress%0006979	0.194736842105263	0.602520766797989	-0.3369199044461	-1.14108614205794	73	111	PRDX1;IDH1;PARK7;HMOX1;MT-CO1;PRDX6;MT-ND3;NCOA7;RGS14;MUTYH;MAPK8;NDUFB4;PRDX3;ALDH3B1;TXNIP;NEIL1;GCLC;USP25;ABCC1;APOE;FOXO4;ATOX1;NDUFS8;RCAN1;NDUFA6;ERCC8;CAT
BP_DNA-templated_transcription%0006351	0.195079086115993	0.602520766797989	0.406640907400653	1.18756176698756	110	60	CCNA2;DNMT1;CDK2;POLR3E;MTF1;MAPK3;DIDO1;CTNNB1;ZBTB7A;HIRA;COL4A2;SMAD4;TCERG1;CEBPA;MITF;SLC39A8
BP_sodium_ion_transport%0006814	0.195211786372007	0.602520766797989	0.465834221822584	1.21631659154192	105	36	SLC10A7;FXYD5;ATP1B3;ATP1B1;SCN3B;SLC9A1;SLC12A2;ATP1A3;SLC20A1;SLC5A5;ATP1A1;NEDD4;SLC9A2
BP_response_to_amphetamine%0001975	0.196242171189979	0.604425887265136	-0.482382936840268	-1.23344592693345	93	22	CXCL2
BP_potassium_ion_transmembrane_transport%0071805	0.200351493848858	0.605163599182004	0.404926933699343	1.18255624589941	113	60	SLC12A4;KCNN4;ATP1B3;SLC12A6;KCNJ5;SLC24A4;TMEM175;SLC9A1;HCN2;ATP1A3;ALG10B;KCNG3;SLC9A9;KCNN3;KCNMB4
BP_positive_regulation_of_cilium_assembly%0045724	0.2015065913371	0.605163599182004	0.527261229268585	1.24356361466543	106	19	TAPT1;MNS1;MARK4;CROCC;CEP120;KCTD17;IFT88;RAB11FIP3;CCP110;ARHGAP35
BP_cellular_response_to_reactive_oxygen_species%0034614	0.201067615658363	0.605163599182004	0.451107284361552	1.21942509327343	112	41	MMP9;AKT1;MAPK9;AGAP3;TRP53;MAPK3
BP_positive_regulation_of_transforming_growth_factor_beta_receptor_signaling_pathway%0030511	0.198863636363636	0.605163599182004	0.493994820818168	1.21334448322702	104	25	GIPC1;THBS1;HSP90AB1;SMAD4
BP_face_morphogenesis%0060325	0.202185792349727	0.605163599182004	0.472978843591057	1.22937010554239	110	34	TGFB1;PTPN11;STRA6
BP_positive_regulation_of_non-canonical_NF-kappaB_signal_transduction%1901224	0.202272727272727	0.605163599182004	-0.387954535427537	-1.17186927583904	88	51	TLR3;PDCD4;CD86;NMI;SMPD3;IFI35;C1QTNF4;PTP4A3;NR3C2;RPS3;IL18;TLR2
BP_RNA_export_from_nucleus%0006405	0.197718631178707	0.605163599182004	0.56633248700347	1.26101835209172	103	15	POM121;XPO5;NUP214;NUP155;ALYREF2;RBM33
BP_base-excision_repair%0006284	0.198895027624309	0.605163599182004	0.482163707430144	1.23584286493738	107	31	HMGA1;XRCC1;DNA2;PARP1;RPA1;MPG;APEX2;POLQ;NEIL3
BP_regulation_of_insulin_secretion%0050796	0.199579831932773	0.605163599182004	-0.470277461270719	-1.21784752975674	94	24	IL6;NOS2;HADH;ENSA;SSTR5;PICK1;TNF
BP_regulation_of_sodium_ion_transport%0002028	0.199233716475096	0.605163599182004	0.557778070329084	1.25656658528839	103	16	TGFB1;YWHAH
BP_DNA_replication_initiation%0006270	0.1995841995842	0.605163599182004	-0.473926975919886	-1.22620906934757	95	23	MCM6;MCM4;MCM7;NOC3L;CDC6;ORC3;MCM2;ORC4;ORC1;MCM3;POLA1
BP_negative_regulation_of_miRNA_transcription%1902894	0.201520912547529	0.605163599182004	0.493818869593766	1.20658497751251	105	24	TGFB1;PDGFB;ZFP512B;APP;PPARD;SRF
BP_positive_regulation_of_cholesterol_efflux%0010875	0.20042194092827	0.605163599182004	-0.523572941229867	-1.24455762573752	94	17	ABCG1;APOE;SIRT1;PPARG;PTCH1;GPS2;LRP1
BP_multivesicular_body_sorting_pathway%0071985	0.202083333333333	0.605163599182004	-0.524548069689149	-1.23430356838171	96	16	CHMP7;RAB27A;CHMP3
MF_cadherin_binding%0045296	0.164874551971326	0.607023257242926	0.459475169029033	1.23346993832564	91	40	PTPN11;FXYD5;CTNNA1;CDH3;CDH17;CTNNB1;CDH22;ACVR1
MF_cytokine_receptor_activity%0004896	0.16542750929368	0.607023257242926	0.497438518938107	1.254308780043	88	27	CD44;CD74;IL3RA;IL2RG;EBI3;OSMR
BP_pyroptotic_inflammatory_response%0070269	0.204592901878914	0.607138773729922	-0.480631924916208	-1.22896861573357	97	22	CASP6;TRIM21;CASP1;APIP;NLRP1B
BP_positive_regulation_of_MAPK_cascade%0043410	0.204545454545455	0.607138773729922	0.350948028739259	1.14555505241578	125	142	TGFB1;IQGAP3;LAPTM5;CD74;MAP2K3;PRKCE;MADD;ADAM8;CX3CL1;TAOK2;PTPRC;ILK;IQGAP1;FGF2;CD36;PDGFB;NENF;ARRB1;PRKCD;CTNNB1;F2R;CAV2;APP;CNTF
BP_positive_regulation_of_interleukin-8_production%0032757	0.20353982300885	0.607138773729922	-0.409246698640116	-1.17507619999502	91	38	IL6;PARK7;TLR3;NOS2;CD14;IL18;TLR2;F3;DDIT3;TNF;RIPK1;BCL10;SERPINE1;HSPA1B
BP_macroautophagy%0016236	0.204545454545455	0.607138773729922	-0.407890481468526	-1.17686999690284	89	41	UBXN6;HMOX1;ATG16L2;SQSTM1;PIM2;ATG14;PIK3C2B;PLAA;YOD1;ATG12;RAB2A;PIK3C2A;MAP1LC3A;ATG5;TRP53INP2
BP_positive_regulation_of_protein_localization_to_plasma_membrane%1903078	0.206093189964158	0.610352908740006	0.438170702804011	1.19489606177422	114	43	AKT1;RHOG;PGRMC1;EZR;EPHB2;PLS1;ZDHHC5
BP_cellular_response_to_UV%0034644	0.208112874779541	0.613262910798122	0.413949098027727	1.17431074691038	117	53	PBK;MAPK9;AGAP3;TRP53;CUL4A;PARP1;AURKB;PRKCD;BAK1;RHNO1;CASP9;DDB1;TMEM161A;NEDD4;USP28
BP_lipid_transport%0006869	0.207650273224044	0.613262910798122	0.439173011590903	1.19748954858414	113	44	APOBR;LRP10;SLC25A10;ZDHHC5;SCARB1;VDAC1;OSBPL1A;HDLBP
BP_retinoic_acid_receptor_signaling_pathway%0048384	0.208333333333333	0.613262910798122	0.540622206163177	1.24359346793174	109	17	ACTN4;PML;CRKL;RXRB
RA_S_Phase%R-MMU-69242	0.368678629690049	0.614146007488864	0.323796842577653	1.03169833608825	225	115	CCNA2;UBE2C;CDKN1A;ANAPC5;UBE2S;CCNE1;PRIM2;CDK2;DNA2;CDC25B;PSMD9;RPA1;POLE;ANAPC7;CKS1B;CDCA5;FZR1;SKP2;PSME3;CDC23;ANAPC11
BP_thyroid_gland_development%0030878	0.209125475285171	0.614358574984348	0.491615907791372	1.20120231439356	109	24	HMGA1;HHEX;MAPK3;SRF
RA_Antigen_Presentation:_Folding,_assembly_and_peptide_loading_of_class_I_MHC%R-MMU-983170	0.376146788990826	0.616995880921176	-0.39969353713462	-1.05776399147706	163	27	HSPA5;TAP2;ERAP1;H2-Q4;SEC23A;SAR1B;H2-M5;SEC13;SEC24A;H2-Q6;TAPBP
RA_DNA_Replication%R-MMU-69306	0.371900826446281	0.616995880921176	0.333537686093016	1.03992779404525	224	101	CCNA2;UBE2C;ANAPC5;UBE2S;CCNE1;KPNB1;PRIM2;CDK2;DNA2;PSMD9;RPA1;POLE;DBF4;ANAPC7;FZR1;SKP2;PSME3;CDC23;ANAPC11
RA_Keratan_sulfate_biosynthesis%R-MMU-2022854	0.373382624768946	0.616995880921176	0.480551024363684	1.07474691518974	201	17	B4GALT6;ST3GAL4;ST3GAL6;B4GALT5;B4GALT1;ST3GAL2;B4GAT1;B3GNT7
RA_CD28_co-stimulation%R-MMU-389356	0.376146788990826	0.616995880921176	-0.388287568849393	-1.05310051923819	163	30	TRIB3;MAP3K8;CD86;FYN;PIK3R1;AKT2
RA_Cargo_concentration_in_the_ER%R-MMU-5694530	0.374133949191686	0.616995880921176	-0.428795150826361	-1.06636371327866	161	21	SEC23A;MCFD2;SAR1B;TGFA;COL7A1;SEC24A
RA_EPH-ephrin_mediated_repulsion_of_cells%R-MMU-3928665	0.37609841827768	0.616995880921176	0.449042897605854	1.05847547016489	213	21	RAC1;EPHB2;EPHB4;NCSTN;YES1;VAV2;EPHB3;EFNA2
RA_Processing_of_DNA_double-strand_break_ends%R-MMU-5693607	0.381118881118881	0.621139424793752	0.38383927110865	1.03968683608222	217	39	CCNA2;DNA2;RPA1
RA_Glycosaminoglycan_metabolism%R-MMU-1630316	0.383959044368601	0.621139424793752	0.352991349465457	1.04163924166473	224	72	CD44;B4GALT6;HMMR;HS2ST1;ST3GAL4;GLB1L;NDST2;GLB1;CHPF;SLC9A1;ST3GAL6;B4GALT5;EXT2;B4GALT1;SDC2;CSPG4;SDC3;ST3GAL2;GPC2
RA_FCERI_mediated_NF-kB_activation%R-MMU-2871837	0.386206896551724	0.621139424793752	-0.339584603864863	-1.04047681609324	167	53	RPS27A;PSMC6;UBB;PSMB6;PSMD8;PSMA7;PSMD14;PSMD5;PSMC1;TRAF6;BCL10;PSMB1;PSME4;PRKCQ;PSMD7
RA_GABA_receptor_activation%R-MMU-977443	0.38929889298893	0.621139424793752	0.457933545556857	1.05318076383046	210	19	ADCY3;GNAI2;ADCY6;KCNJ5;ADCY7
RA_GABA_B_receptor_activation%R-MMU-977444	0.388581952117864	0.621139424793752	0.461508428339252	1.04789581111486	210	18	ADCY3;GNAI2;ADCY6;KCNJ5;ADCY7
RA_Activation_of_GABAB_receptors%R-MMU-991365	0.388581952117864	0.621139424793752	0.461508428339252	1.04789581111486	210	18	ADCY3;GNAI2;ADCY6;KCNJ5;ADCY7
RA_RNA_Polymerase_I_Transcription_Initiation%R-MMU-73762	0.386363636363636	0.621139424793752	0.381924003823969	1.03449904438568	220	39	HDAC1;EHMT2;GATAD2A;POLR1A;GTF2H3;CHD4;TAF1B
RA_RNA_Polymerase_I_Promoter_Clearance%R-MMU-73854	0.386363636363636	0.621139424793752	0.381924003823969	1.03449904438568	220	39	HDAC1;EHMT2;GATAD2A;POLR1A;GTF2H3;CHD4;TAF1B
RA_RNA_Polymerase_I_Transcription%R-MMU-73864	0.386363636363636	0.621139424793752	0.381924003823969	1.03449904438568	220	39	HDAC1;EHMT2;GATAD2A;POLR1A;GTF2H3;CHD4;TAF1B
RA_Synthesis_of_active_ubiquitin:_roles_of_E1_and_E2_enzymes%R-MMU-8866652	0.387323943661972	0.621139424793752	0.416789341394093	1.05546255423162	219	29	UBE2C;UBE2L3;UBE2S;UBA1;UBE2R2;USP7;UBE2Z;UBE2G1;UBE2A;UBE2K
RA_FCERI_mediated_MAPK_activation%R-MMU-2871796	0.386321626617375	0.621139424793752	0.474787018966671	1.06185578249935	208	17	MAPK9;RAC1;VAV1;GRAP2;MAP2K4;VAV2;PAK2;PLCG1
CC_cis-Golgi_network%0005801	0.360714285714286	0.621230158730159	0.401747711118697	1.05396317440019	201	39	SLC10A7;LIMK2;KDELR1
RA_TNFR2_non-canonical_NF-kB_pathway%R-MMU-5668541	0.39047619047619	0.621475719000472	-0.325651124701668	-1.0146563900901	163	61	RPS27A;PSMC6;UBB;PSMB6;PSMD8;PSMA7;TNFSF15;TNFRSF14;TNFSF9;PSMD14;PSMD5;BIRC3;TNFSF8;TNF;PSMC1
RA_Neddylation%R-MMU-8951664	0.392953929539295	0.621616395978345	-0.279294648230807	-1.01201784225592	144	172	RPS27A;DTL;PSMC6;KLHL9;LMO7;COPS5;PSMB6;COPS7A;SPSB2;COMMD7;KLHL21;PSMD8;FBXL3;PSMA7;DCAF17;RBBP5;KCTD6;FEM1C;KLHL13;UBXN7;PSMD14;PSMD5;DCUN1D5;DCUN1D2;KCTD7;SOCS3;NAE1;ERCC8;FBXO21;DDB2;FBXO6;PSMC1;BTBD6;FBXO32;FBXL4;RNF7;NUB1;PSMB1;CUL4B;FBXL12;DCAF13;PSME4;DCUN1D3;KLHL20;FBXO22;COMMD6
RA_Sphingolipid_metabolism%R-MMU-428157	0.394431554524362	0.621616395978345	-0.334916142206072	-1.03633559009661	169	57	HEXB;HEXA;SGMS2;SMPD3;KDSR;ESYT3;NEU1;ALDH3B1;ACER2;ORMDL1;CERS6;SPNS2;SMPD2;ARSG;ASAH2;GM2A;ASAH1;ARSB
RA_O-linked_glycosylation_of_mucins%R-MMU-913709	0.393992932862191	0.621616395978345	0.42032613651549	1.04983772228965	222	27	B4GALT6;ST3GAL4;GALNT10;B4GALT5;ST3GAL2;B3GNT7;C1GALT1;GALNT16;B3GNT9;ST3GAL3;GCNT4;ST6GALNAC2;GALNT7;ST3GAL1
RA_Assembly_of_the_pre-replicative_complex%R-MMU-68867	0.392682926829268	0.621616395978345	-0.327371655439897	-1.01852532754569	160	63	RPS27A;MCM6;PSMC6;PSMB6;MCM4;MCM7;PSMD8;PSMA7;GMNN;CDC6;PSMD14;ORC3;ANAPC16;PSMD5;MCM2;PSMC1;ORC4;ORC1;MCM3;PSMB1
BP_negative_regulation_of_endothelial_cell_proliferation%0001937	0.212314225053079	0.622195402298851	-0.493581640340262	-1.22838125957122	99	20	XDH;TGFBR1;RGCC;APOE;CXCR3;AIMP1;TNF
BP_negative_regulation_of_cell-cell_adhesion%0022408	0.21264367816092	0.622195402298851	0.551409114826583	1.24221855496352	110	16	TGFB1;PTK2
MF_RNA_helicase_activity%0003724	0.171075837742504	0.622603868505508	0.425308780930519	1.20653644272129	96	53	DDX39B;DDX17;DDX54;DDX19A;DHX15;DHX9;DDX42;G3BP1;DDX27;DHX58;DHX34
KEGG_Hippo_signaling_pathway%mmu04392	0.526748971193416	0.622724419334589	-0.362072553860088	-0.946884446833378	255	25	SAV1;FRMD6;AJUBA;RASSF6;RASSF2
BP_calcium_ion_transport%0006816	0.213780918727915	0.624103966543006	0.408989901653204	1.17400795758176	120	57	ATP2A2;CCL3;KCNN4;ITPR3;RYR1;PSEN2;PRKCB;PANX1;PKD1;TMEM165;SRI;PLCG1;ATP2B2;GRIN2A;CCL5;CCR1
BP_negative_regulation_of_insulin_secretion%0046676	0.21414913957935	0.624103966543006	0.500533289875556	1.20480092277055	111	22	PTPN11;SREBF1;MIDN;ABCC8;PSMD9
BP_positive_regulation_of_phagocytosis%0050766	0.215686274509804	0.627334035005652	0.440415312041887	1.19468965444551	120	42	CLEC7A;C3;DOCK2;IL2RG;PTPRC;CALR;DNM2;PTK2;PROS1;MYH9;SLC11A1;BCR
BP_cellular_response_to_hormone_stimulus%0032870	0.216666666666667	0.628935185185185	-0.496009971703223	-1.20327619099087	103	18	ASNS;NCF2;NCOA3
BP_acrosome_assembly%0001675	0.218455743879473	0.629982775590551	0.512023942423795	1.2193659970174	115	20	CHN2;POC1B;RFX2;AU040320;AGFG1
BP_protein_localization_to_lysosome%0061462	0.218631178707224	0.629982775590551	0.553516873428158	1.2324825991857	114	15	LAPTM5;GLMP;SZT2
BP_regulation_of_growth%0040008	0.218631178707224	0.629982775590551	0.554461749011175	1.23458649659221	114	15	CCNB2;PRKCB;TKT;HOXB13;SOCS6
BP_regulation_of_dendrite_development%0050773	0.21875	0.629982775590551	-0.510079692403482	-1.20025831925331	104	16	BCL11A;DGKG;SS18L1;CRK
BP_presynaptic_modulation_of_chemical_synaptic_transmission%0099171	0.21996303142329	0.630620844712958	0.469628599002689	1.20169643708714	118	30	GIPC1;GIT1;PRKCE;GIT2;PRKCA;YWHAH;PRKCB;CHRNA5
BP_glycolytic_process%0006096	0.22040072859745	0.630620844712958	0.464090729264363	1.20286342670428	120	32	ALDOA;PKM;OGDH;UCP2;ENO1B;ENPP1
BP_memory%0007613	0.220103986135182	0.630620844712958	0.391670122723301	1.15763171969412	126	71	IL1RN;PGRMC1;ITPR3;NFIX;PTGS1;ABCC8;PSEN2;COMT;APP;IL1B;IDUA;DCAF11;ATP1A3;ITGA5;PSEN1;EIF4EBP2;CIC;MECP2;GRIN2A;SLC1A1
BP_negative_regulation_of_GTPase_activity%0034260	0.222222222222222	0.630620844712958	0.510405084751593	1.21551074761216	117	20	RCC2;GMIP;RAP1GDS1;LRCH1;TTC8;RDX
BP_cochlea_development%0090102	0.221590909090909	0.630620844712958	0.483356935416941	1.18721582960389	116	25	CCNA2;ADAM10
BP_peptidyl-threonine_phosphorylation%0018107	0.222419928825623	0.630620844712958	0.442523971248219	1.19622283572479	124	41	AKT1;PBK;CAD;CDK1;MAP3K10;PRKCD;MAP3K12;ULK1;AKT3;PRKD2;MTOR;ROCK2;CSNK2B
BP_regulation_of_inflammatory_response%0050727	0.221052631578947	0.630620844712958	0.395436670022546	1.15633131798948	125	62	TNC;CELF1;FANCA;PIK3AP1;SEMA7A;FANCD2;FOXP1;GRN;DROSHA;ANXA1;IRF3;BAP1;DICER1
BP_suppression_of_viral_release_by_host%0044790	0.221294363256785	0.630620844712958	-0.472593751479338	-1.20841512694179	105	22	TRIM30A;TRIM12A;TRIM21;CHMP3;TRIM27
MF_lysophospholipase_activity%0004622	0.175	0.631349206349206	-0.538074189660194	-1.26613161067441	83	16	PNPLA8;GDPD3;GDPD1;LYPLA1
MF_heme_binding%0020037	0.177011494252874	0.631349206349206	-0.394005646185018	-1.19676623181172	76	53	IDO1;PRDX1;NOS2;HMOX1;CYB5A;CYP26B1;CYCS
MF_NADPH_binding%0070402	0.179166666666667	0.631349206349206	-0.537049775223596	-1.26372108155867	85	16	MTRR;KDSR;CBR3;CRYZ
MF_phosphatidylinositol-3-phosphate_phosphatase_activity%0004438	0.178571428571429	0.631349206349206	-0.555620561602999	-1.28532343074832	84	15	SACM1L;MTMR11;MTMR14
BP_negative_regulation_of_neuron_apoptotic_process%0043524	0.223463687150838	0.631818483821673	-0.305578723327833	-1.0876637754824	79	153	LGMN;IL6;CLN8;NR4A3;PARK7;HMOX1;JUN;GDNF;CEBPB;UNC5B;PPT1;MT1;NPM1;PRDX3;IL6ST;FYN;GCLC;ERBB3;PTK2B;APOE;SNCB;VEGFA;MSH2;EN2
BP_protein_N-linked_glycosylation%0006487	0.223801065719361	0.631818483821673	0.42372769032115	1.18327707927862	125	50	MLEC;DOLK;RPN2;PMM2;ALG8;MAGT1;FUT8;MGAT2;STT3A;TMEM165;STT3B;EXT2;OST4;B4GALT1;ALG10B;SLC39A8;RFT1;DPAGT1
BP_granulocyte_differentiation%0030851	0.224137931034483	0.631818483821673	0.545018668985749	1.22782211104461	116	16	SPI1;ZFPM1;SP3;BAP1;CEBPA
CC_cytoplasmic_dynein_complex%0005868	0.36952380952381	0.632422586520947	0.490669962956646	1.06870937867015	193	15	DCTN1;DCTN4;DYNLL1;SNX4;DYNLL2;DYNC1LI1;DYNC1I2
CC_perinuclear_endoplasmic_reticulum%0097038	0.371534195933457	0.632422586520947	0.446405489419872	1.05485092357357	200	21	ADAM10;CYBB;GDPD5;BCAP31;OSBPL1A;OSBPL7;DBI;CREB3L2;CAPN2
CC_intraciliary_transport_particle_B%0030992	0.373333333333333	0.632422586520947	0.489643465395046	1.06647360380296	195	15	IFT80;TRIM59;IFT81;IFT57;IFT74;IFT22;IFT88
RA_Cytochrome_P450_-_arranged_by_substrate_type%R-MMU-211897	0.403470715835141	0.632760171419502	-0.441313733339638	-1.05544751963181	185	17	AHR;CYP26B1
RA_RET_signaling%R-MMU-8853659	0.402826855123675	0.632760171419502	0.406635720148766	1.03830259055511	227	30	PTPN11;DOK2;PRKCA;PIK3CD;PRKACB;NRTN;PIK3CA;PLCG1;PIK3CB;SHANK3
RA_Regulation_of_TP53_Degradation%R-MMU-6804757	0.405643738977072	0.633079913015188	0.421637349160159	1.04544087743483	229	26	CCNA2;MLST8;PRR5;PPP2R1A;USP7;MAPKAP1;PPP2CB;MTOR
RA_Regulation_of_TP53_Expression_and_Degradation%R-MMU-6806003	0.405643738977072	0.633079913015188	0.421637349160159	1.04544087743483	229	26	CCNA2;MLST8;PRR5;PPP2R1A;USP7;MAPKAP1;PPP2CB;MTOR
CC_Golgi_lumen%0005796	0.376893939393939	0.633536564596887	0.457669719345939	1.06527753655854	198	20	TPST1;GALNT2;AGRN;SDC2;SDC3;GPC2;UXS1;ABCC5;IL12B
CC_neuronal_dense_core_vesicle%0098992	0.382165605095541	0.633536564596887	-0.444444046658678	-1.0513888198333	179	17	DMXL2;ADRB2;PLAT;CALCRL
CC_exocytic_vesicle%0070382	0.381551362683438	0.633536564596887	-0.460626277668829	-1.05727628764606	181	15	RAB27A;SYT12;SYT15;SYT6;SYT13;SYT11
CC_parallel_fiber_to_Purkinje_cell_synapse%0098688	0.380681818181818	0.633536564596887	0.457124490999607	1.06400845651	200	20	PFN1;CADM3;STXBP1;SUSD4;ATP2B2;GRIN2A;SLC16A3;PPFIA4;CBLN1;GNB5
BP_male_meiosis_I%0007141	0.227083333333333	0.636192112242771	-0.505280552282734	-1.18896555864947	108	16	ZSCAN21;UBB;HSPA2
BP_Golgi_to_plasma_membrane_transport%0006893	0.229299363057325	0.636192112242771	-0.44399470998085	-1.18073975408361	107	26	GGA2;CCDC93;EXOC6
BP_male_gonad_development%0008584	0.229665071770335	0.636192112242771	-0.349883068234757	-1.13099838784276	95	75	TLR3;CTSL;PITX2;EIF2S2;UBB;TGFBR1;GATA6;RHOBTB3;DMRT1;ACE;ADAM1A;KDM5A;MSH2;JMJD1C
BP_dephosphorylation%0016311	0.227176220806794	0.636192112242771	-0.485993486351431	-1.20949654953988	106	20	DUSP10;DUSP3;DUSP4
BP_olfactory_bulb_development%0021772	0.227533460803059	0.636192112242771	0.503576398646459	1.20622158499259	118	21	NFIX;KIF14;EOMES;TTC8;LHX2;DLX2;MECP2;SKI;EFNA2
BP_negative_regulation_of_interleukin-17_production%0032700	0.230038022813688	0.636192112242771	0.546625583625398	1.217138180297	120	15	TGFB1;NCKAP1L;PARP1
BP_myoblast_differentiation%0045445	0.230038022813688	0.636192112242771	0.550249297910972	1.22520688608681	120	15	MBNL1;DDX17;ITGB1;PLEKHM3
BP_activin_receptor_signaling_pathway%0032924	0.229166666666667	0.636192112242771	-0.502942601855676	-1.18346417427391	109	16	ACVR2B;TGFBR1;GDF6
BP_negative_regulation_of_protein_binding%0032091	0.229537366548043	0.636192112242771	0.41687082190992	1.17156317689353	128	51	AKT1;ZFPM1;CDKN1A;TMBIM6;TFIP11;AURKA;AURKB;PDGFB;SYMPK;DDX11
BP_dendritic_spine_development%0060996	0.229755178907721	0.636192112242771	0.518019468927992	1.22176660730541	121	19	GIT1;EPHB2;SRGAP2;PAK2;EPHB3;UBA6
BP_protein_K48-linked_deubiquitination%0071108	0.231732776617954	0.637832699619772	-0.467369169003096	-1.19505594799268	110	22	USP37;USP17LE;OTUD3;USP25;ATXN3;YOD1
BP_regulation_of_DNA_damage_checkpoint%2000001	0.231939163498099	0.637832699619772	0.54433244026451	1.21203217644163	121	15	RFWD3;CUL4A;BRCA1;FEM1B;BRCA2;ETAA1
BP_gamete_generation%0007276	0.231800766283525	0.637832699619772	0.539548502420033	1.21549887912123	120	16	FANCD2;CTDNEP1;ZFP148;MCM9;YTHDF2;WNT3;SMAD1;WNT4
BP_phosphatidic_acid_biosynthetic_process%0006654	0.233333333333333	0.638068535825545	-0.501564107421797	-1.18022046660049	111	16	ABHD5;DGKG;PLD2;ABHD8
BP_roof_of_mouth_development%0060021	0.233256351039261	0.638068535825545	-0.361941371729933	-1.12377897225363	100	60	CSRNP1;ACVR2B;OSR2;TIPARP;TGFBR1;INSIG1;INSIG2;SNAI2;PRDM16;WNT11;SHH;ZFP950;COL2A1;TMEM107;PAK1IP1
BP_platelet-derived_growth_factor_receptor_signaling_pathway%0048008	0.232967032967033	0.638068535825545	-0.417496302289976	-1.16601199954607	105	33	NR4A3;CSRNP1;TIPARP;SMPD3;RGS14;PLAT;TXNIP;ZFAND5
BP_cellular_response_to_xenobiotic_stimulus%0071466	0.233796296296296	0.638141756495301	-0.371627781806988	-1.14116133464408	100	56	TLR3;NOS2;PDE4B;MCM7;GAS6;ACER2;MYC;REST;PRNP;CHEK2;PPP1R14A;SERPINE1;CCL2;AIM2;PRKAA2
BP_liver_regeneration%0097421	0.234848484848485	0.638350177547118	0.479643152919836	1.17809407910192	123	25	TGFB1;UCP2;AURKA;TYMS;PTPN3;EZH2;HFE
BP_chloride_transport%0006821	0.235181644359465	0.638350177547118	0.492571655304857	1.18563699327463	122	22	SLC4A2;ANO6;CLCN3;CLCC1;SLC12A2;CLIC1;TTYH3;SLC26A6
BP_cAMP-mediated_signaling%0019933	0.235181644359465	0.638350177547118	0.497174867776754	1.19088793406536	122	21	CAP1;PDE4A;PDE8A;PDE7A;DGKQ;ADGRG6;PDE1B
RA_Phase_II_-_Conjugation_of_compounds%R-MMU-156580	0.413875598086124	0.644363219296315	-0.346370399193514	-1.02418957433634	172	45	MAT2B;MTRR;GSTO1;SULT4A1;GGCT;HPGDS;GCLC;ESD
CC_RNA_polymerase_III_complex%0005666	0.390852390852391	0.644490644490645	-0.429846072800783	-1.03073488651675	187	18	POLR2H;CRCP;POLR3B;POLR3D;POLR3G;POLR1C;POLR1D
BP_negative_regulation_of_transforming_growth_factor_beta_receptor_signaling_pathway%0030512	0.238907849829352	0.646066884104143	0.380697754673627	1.13520888762766	139	74	HDAC1;SAP130;RYR1;SNX25;TRP53;OGT;CDH3;SUDS3;SIN3A;DNM2;ZBTB7A;CAV2
BP_centrosome_localization%0051642	0.238636363636364	0.646066884104143	0.531896313732566	1.223521294231	125	17	DLGAP5;AURKA;NDE1;SUN1;NIN
RA_Interleukin-17_signaling%R-MMU-448424	0.418013856812933	0.646112764256529	-0.341210641816251	-1.02109649146578	180	49	MAP3K8;DUSP3;RPS27A;JUN;DUSP4;UBB
RA_MAP_kinase_activation%R-MMU-450294	0.418013856812933	0.646112764256529	-0.341210641816251	-1.02109649146578	180	49	MAP3K8;DUSP3;RPS27A;JUN;DUSP4;UBB
RA_Deactivation_of_the_beta-catenin_transactivating_complex%R-MMU-3769402	0.416815742397138	0.646112764256529	0.440852975032515	1.03110162833987	232	20	HDAC1;XIAP;TCF7;CTNNB1;YWHAZ;CTBP1;CTNNBIP1;TCF7L2
BP_positive_regulation_of_protein_secretion%0050714	0.239410681399632	0.646232152929264	0.451227763852014	1.17650244144652	129	35	TGFB1;KCNN4;FRMD4A
BP_nuclear-transcribed_mRNA_catabolic_process,_nonsense-mediated_decay%0000184	0.240618101545254	0.648295179669809	-0.41734376750627	-1.15937643383763	108	32	ZC3H12A;EIF3E;UPF2;MAGOH;SMG5;SMG8;PYM1;PNRC1;CASC3
CC_immunological_synapse%0001772	0.395306859205776	0.648386911924818	0.395329241157096	1.01960936508407	218	35	ICAM1;SCRIB;ALCAM;EZR;NPTN;ARHGDIA;SCIMP;CD28;PRKAR1A;MYH9
BP_hippocampus_development%0021766	0.241197183098592	0.648660806752278	0.39592371261855	1.15031068973376	136	59	HDAC1;XRCC1;OGDH;NFIX;KIF14;DCLK2;ZBTB18;EZH2;SEMA6B;DLX2;SRF
MF_cargo_receptor_activity%0038024	0.185606060606061	0.648890479599141	0.545398990132428	1.25458150592603	97	17	CD44;HMMR;CD36;SURF4;ITGB2
KEGG_African_trypanosomiasis%mmu05143	0.551440329218107	0.649163931864354	-0.374225809402518	-0.944312377982038	267	22	IDO1;IL6
BP_endoplasmic_reticulum_organization%0007029	0.242085661080075	0.64957264957265	0.467398187456368	1.19415635886281	129	29	GAK;SEC31A;SMPD4;ATL3;ATL2;CAV2
BP_spliceosomal_complex_assembly%0000245	0.242424242424242	0.64957264957265	0.528859307845639	1.21653526842592	127	17	SF3A2;DDX39B;U2AF2;SCAF11;RBM5;NCBP1;PRPF19
BP_negative_regulation_of_ossification%0030279	0.242937853107345	0.64975882832915	0.476178088490067	1.182519435228	128	26	TGFB1;RBPJ;NOTCH1;ENPP1;LRP4
BP_positive_regulation_of_synapse_assembly%0051965	0.244935543278085	0.650346097669397	0.447227291364043	1.16607186508114	132	35	STAU2;ADGRL1;EPHB2;PRKCA;ST8SIA2;FLRT2;EPHB3;FLRT1;IQSEC2;ADGRL3;CBLN1;AMIGO3;ACTR3
BP_adult_behavior%0030534	0.24416135881104	0.650346097669397	-0.43227146327942	-1.14956347401508	114	26	NR4A3;FGFBP3;ULK4;TUBA1A;MAFG
BP_negative_regulation_of_type_II_interferon_production%0032689	0.244725738396625	0.650346097669397	-0.434261928363615	-1.14785286957495	115	25	ZC3H12A;IRGM1;IL33;VSIR;LGALS9;GAS6;IL20RB;DDIT3
BP_positive_regulation_of_receptor-mediated_endocytosis%0048260	0.244318181818182	0.650346097669397	0.526402089501638	1.21088292812794	128	17	AP2A1;C3;NSF;B2M;HFE;CLU;HIP1
RA_GPCR_ligand_binding%R-MMU-500792	0.423558897243108	0.650629106698375	-0.294750112727921	-1.00522285611556	168	109	CXCL2;NTS;OPN3;GCGR;CXCL16;GNGT2;PNOC;CXCL1;PROK2;CXCR2;ADRB2;ADRA2B;NLN;GNG10;CXCR4;LPAR6
RA_VEGFR2_mediated_vascular_permeability%R-MMU-5218920	0.42397137745975	0.650629106698375	0.440402799190187	1.03004872165589	236	20	AKT1;CTNNA1;RAC1;MLST8;PRR5;CALM1;CTNNB1;MAPKAP1;AKT3;MTOR;PAK2
RA_Glycosphingolipid_metabolism%R-MMU-1660662	0.422018348623853	0.650629106698375	-0.374884195531235	-1.01674833973699	183	30	HEXB;HEXA;SMPD3;ESYT3;NEU1
RA_Synthesis_of_bile_acids_and_bile_salts%R-MMU-192105	0.425138632162662	0.650867001144265	0.459745216230347	1.02821496129589	229	17	AMACR;OSBPL1A;CYP8B1;CYP39A1;OSBPL9
KEGG_Protein_processing_in_endoplasmic_reticulum%mmu04141	0.55700325732899	0.652957599978102	0.288279770714155	0.945999920791965	341	146	MAPK9;AMFR;ERP29;SYVN1;DNAJB11;UBQLN4;RPN2;SEL1L;SEC31A;P4HB;CAPN1;PDIA6;CALR;PDIA4;SEC23B;STT3A;BCAP31;UBQLN1;STT3B;HSP90AB1;RAD23B;PRKCSH;SEC24C;UBE2G1;BAK1;MBTPS2;MAN1A2;RRBP1;MAN1C1;SAR1A;UBE4B;DNAJA1;UBXN2A;CKAP4;ATF6
CC_mitochondrial_outer_membrane%0005741	0.400641025641026	0.653677462887989	0.31765611841981	1.02469676252602	249	142	CYB5R3;MTCH1;SLC25A4;BAD;PGRMC1;TOMM40;RHOT2;ACSL5;CYB5B;RMDN3;ATF2;VDAC1;ACSL3;MAPKAP1;DNAJC11;TOMM34;MYO19;BAK1;MFN2;PGAM5;FUNDC1;MTOR;AKAP1;MT3;SLC25A46;COX14;OPA1;SLC44A1;CNP
BP_cellular_response_to_amino_acid_stimulus%0071230	0.248878923766816	0.654160063391442	-0.389280034868249	-1.14481695191034	110	46	LARS1;RRAGA;SESN3;SESN1;SLC38A9;CEBPB;XBP1;HNRNPD
BP_neuron_projection_development%0031175	0.250396196513471	0.654160063391442	0.3437324294194	1.11589605246142	157	131	TNC;CD44;VIM;MAPK9;PRMT1;FRY;EHD1;DIAPH1;SEMA7A;MATN2;RAB35;RUNX3;STMN1;GDPD5;BLOC1S1;TNXB;ULK1;APP;TOR1A;SRF;ITGB1;CYFIP1;MAP2;NRTN;SNX1;UBE4B
BP_skeletal_system_development%0001501	0.249581239530988	0.654160063391442	0.371814155323442	1.1218680823314	148	78	TGFB1;MMP9;IFT80;JAG2;LTBP3;NFIX;RUNX1;GNAS;CTNNB1
BP_autophagosome_assembly%0000045	0.249427917620137	0.654160063391442	-0.35373676123812	-1.11882791362352	108	67	AP4M1;RB1CC1;GABARAPL1;ATG16L2;IRGM1;ATG14;CTSD;WIPI1;RAB43;RAB33B;ATG10
BP_cardiac_muscle_cell_differentiation%0055007	0.25	0.654160063391442	-0.445081004584014	-1.15259787383742	118	24	PITX2;PAX3;GATA6;CACYBP;CTCF;KDM6B;SIK1;IFT20
BP_ceramide_metabolic_process%0006672	0.25	0.654160063391442	-0.494139407318727	-1.16274955333068	119	16	CLN8;SMPD3;ORMDL1;SMPD2;ASAH2
BP_translational_initiation%0006413	0.247747747747748	0.654160063391442	-0.39364340715501	-1.14466536713954	109	43	EIF2B4;EIF3E;EIF2S2;EIF2S1;EIF3F;EIF1B;EIF1;EIF4A2;EIF2A;EIF4E2;EIF3G;EIF1AX;EIF4E3;EIF3I;EIF2B3;EIF3L;EIF1A;DDX3X
BP_autophagosome_maturation%0097352	0.247747747747748	0.654160063391442	-0.394340332673	-1.13543786784908	109	40	CHMP7;GABARAPL1;IRGM1;ATG14;CHMP3;GABARAP;ATG12;GABARAPL2;CHMP2A;MFSD8;CHMP5;MAP1LC3A
BP_T_cell_mediated_cytotoxicity%0001913	0.247126436781609	0.654160063391442	0.533201893921856	1.20120119229391	128	16	EMP2;SERPINB9;SERPINB9B;B2M
BP_blood_vessel_endothelial_cell_migration%0043534	0.25095785440613	0.654458718353242	0.531083636783845	1.19642916685895	130	16	EMP2;ADAM8;SCARB1;NRP1;MYH9;CDH5
CC_receptor_complex%0043235	0.403269754768392	0.654521591508909	-0.295128721661466	-1.01367924551786	147	113	GPR160;ACVR2B;ITGB4;KCTD12;GDNF;TGFBR1;CR1L;ADRB2;IL13RA1;DDR2;ITGB7;IL6ST;CD200R1;NR3C2;MST1R;ERBB3;RNMT;TLR2;NT5DC3
BP_vesicle-mediated_transport%0016192	0.25193199381762	0.654692648793784	0.334810578364696	1.11130608695168	162	163	GSN;APOBR;AP2A1;ARF3;OLR1;STX2;ZFPL1;VPS41;RIN3;AP1S1;ARL5A;ARF5;STX8;AP3M1;ENPP1;NSF;RTN3;AP1S2;NECAP2;YIPF1
BP_negative_regulation_of_protein_localization_to_plasma_membrane%1903077	0.252390057361377	0.654692648793784	0.490338192129472	1.17451197649962	131	21	TGFB1;SFN;RHOQ;TMBIM1;TMEM59;PPFIA1;CLTC
BP_potassium_ion_import_across_plasma_membrane%1990573	0.252390057361377	0.654692648793784	0.484752933515753	1.16681705978181	131	22	SLC12A4;ATP1B3;SLC12A6;ATP1B1;KCNJ5;HCN2;SLC12A2;ATP1A3
BP_response_to_fatty_acid%0070542	0.252873563218391	0.654785881395585	0.529383846441896	1.19259986653448	131	16	SCD2;UCP2;CD36;GNPAT
CC_intracellular_anatomical_structure%0005622	0.406148867313916	0.65576119201726	0.354747613839244	1.04014559784042	250	69	PITPNM2;ARL6IP1;EZR;OGT;GPHN;EOMES;ETV4;SMARCC1;ARRB1;LHX2;ABI1;HSP90AB1;SRI;BAK1;MAP2
MF_chemokine_activity%0008009	0.197318007662835	0.656561922365989	0.539635031979464	1.25050141165474	102	18	CCL22;CCL3;CCL9;CX3CL1
MF_lysine-acetylated_histone_binding%0070577	0.192015209125475	0.656561922365989	0.497496764678293	1.21557145662682	100	24	ZMYND8;TAF1;SMARCA4;BRD3;BRD7;MLLT1;CARM1;THAP7;YEATS4;TRIM24
MF_sulfotransferase_activity%0008146	0.197916666666667	0.656561922365989	-0.527539466812032	-1.24134256510399	94	16	CHST10;SULT4A1;NDST1;SULT1C1;CHST11;WSCD1
MF_phosphoprotein_phosphatase_activity%0004721	0.195652173913043	0.656561922365989	0.434930749205599	1.19482011994634	107	47	PTPN11;PPM1H;PTPA;CDC25B;PPP2R5D;PPM1G;TNS3;DUSP5;CTDSPL2;PPP1CA;CTDNEP1;PPM1F;PPP2CB;PGAM5
MF_disordered_domain_specific_binding%0097718	0.199630314232902	0.656561922365989	0.476308053430448	1.21878797837013	107	30	FKBP8;EZR;TRP53;KEAP1;RRM1;TEAD2;CTNNB1;HSP90AB1
MF_flavin_adenine_dinucleotide_binding%0050660	0.193763919821826	0.656561922365989	-0.401974362273453	-1.18439436883936	86	45	NOS2;MTRR;XDH;ACADVL;DUS4L;GSR;ILVBL;KDM1B;ACAD9;MTHFR
MF_proline-rich_region_binding%0070064	0.190207156308851	0.656561922365989	0.530441365805287	1.25106407528567	100	19	PFN1;CSK;ABI2;TCERG1;ITSN1;NEDD4;WBP4;ABL1;YAP1;CTTN;GIGYF2;PRPF40A
MF_ubiquitin_conjugating_enzyme_activity%0061631	0.198895027624309	0.656561922365989	0.482094068251147	1.23566437144822	107	31	UBE2C;UBE2L3;UBE2S;TAF1;UBE2R2;UBE2Z;UBE2G1;UBE2A;UBE2K;UBE2N;UBE2D2A;UBE2J1
MF_AMP-activated_protein_kinase_activity%0004679	0.2015625	0.658042279411765	0.339497618440605	1.13832453782567	128	193	AKT1;MAST2;CIT;MELK;GAK;BUB1B;LIMK2;TNK2;AURKA;TAOK2;HUNK;CDC42BPA;DCLK2;AURKB;ULK2;STK10;TAF1;MARK4;CIITA;MAP4K2;ULK1;CSNK1G3;PSKH1;BUB1;MAST3;CASK;STK16;STK40;PIK3R4;AKT3;NEK4;MTOR;IRAK4;IRAK1;ARAF;PIK3CA;STK38;PAK2;RPS6KA3;BCR
CC_early_endosome_membrane%0031901	0.417207792207792	0.658315093373073	0.316713690280354	1.01786439434115	256	140	RCC2;MMGT2;ATP11C;RAC1;EHD1;VPS41;INPP5B;VPS16;GRIPAP1;ANXA1;MMGT1;SNX3;CLCN3;ARC;STX12;SNX1;TMEM9B;HGS;PSEN1;PML;SLC9A9;DAGLA;STAM;SLC1A1;ATP9A;H2-T22;TMEM63B;ZMPSTE24;GGA3;EEA1;SNX2
CC_intermediate_filament_cytoskeleton%0045111	0.412087912087912	0.658315093373073	0.407512299905142	1.02376568570629	224	31	VIM;PRKCE;SESTD1;PJA2;BCAS3;KRT8;SAP30BP;SMARCA2;CCT8
CC_myosin_complex%0016459	0.417582417582418	0.658315093373073	0.405795130815441	1.01945175753529	227	31	MYO1F;MYO1D;MYO9B;MYO19;MYH9;MYO1E;MYO1C;MYH14;MYH3;MYO18A;MYO9A;MYO5A
CC_hippocampal_mossy_fiber_to_CA3_synapse%0098686	0.418348623853211	0.658315093373073	0.410344571155022	1.02884899668911	227	30	CAPZB;GNAI2;EPHB2;YWHAZ;ANKS1B
CC_clathrin-coated_vesicle_membrane%0030665	0.416974169741697	0.658315093373073	0.419977215181809	1.01945468220636	225	25	DENND1A;ATP6V0A1;ATP6V1G2;RNASEK;ARC;DBNL;ATP6V0D1;ATP6V1A;HIP1;HIP1R
BP_cell-matrix_adhesion%0007160	0.257950530035336	0.660317746885719	0.396247481383343	1.13743076402466	145	57	ITGAX;EMP2;CD63;FERMT3;ADAM8;ITGAV;ZYX;ILK;TNXB;CTNNB1;SRF;ITGB1;ITGB2;MKLN1;ITGA5
BP_immunoglobulin_mediated_immune_response%0016064	0.257575757575758	0.660317746885719	0.521199135541574	1.19891457114052	135	17	CD74;INPP5D;IRF7;TCIRG1;PRKCD
BP_mRNA_splice_site_recognition%0006376	0.258555133079848	0.660317746885719	0.535444891887782	1.19224280912588	135	15	CELF1;MBNL1;CELF2;LUC7L3;SRSF6
BP_regulation_of_autophagy%0010506	0.257403189066059	0.660317746885719	-0.377784450307305	-1.13704377721243	112	50	TRIB3;CASP1;XBP1;FBXL2;ACER2;ERCC4;MTCL1;MAPT;DDIT3
BP_response_to_reactive_oxygen_species%0000302	0.256302521008403	0.660317746885719	-0.511346733602381	-1.18290427560774	121	15	PRDX1;NUDT15;PRDX6
BP_DNA_biosynthetic_process%0071897	0.25678496868476	0.660317746885719	-0.454311187858727	-1.16166688626094	122	22	SMPD3;POLD3;POLB;TK2;POLA1;PHB1;PAM16;POLL;LIG4;POLD1;SPHK1;POLG2;SRC
BP_excitatory_postsynaptic_potential%0060079	0.256120527306968	0.660317746885719	0.471218856587125	1.1702038998206	135	26	SLC29A1;MPP2;CKAP5;CHRNA5;S1PR2;MECP2;GRIN2A
BP_antigen_processing_and_presentation%0019882	0.258620689655172	0.660317746885719	-0.427323766867112	-1.1384785136189	119	27	UNC93B1;PSMB8;RAB27A;RAB32;H2-DMB2
BP_positive_regulation_of_peptidyl-serine_phosphorylation%0033138	0.259174311926606	0.660578429178787	-0.361668671262735	-1.11214143584976	112	55	IL6;PARK7;PPP1R15A;FNIP2;IRGM1;PFN2;FNIP1
RA_Regulation_of_TP53_Activity_through_Phosphorylation%R-MMU-6804756	0.432809773123909	0.661037254438655	0.354833082583284	1.00674924052547	247	55	CCNA2;TPX2;TAF12;DNA2;AURKB;RPA1;TAF1
KEGG_Chemical_carcinogenesis%mmu05208	0.566455696202532	0.661259996822202	0.283521394575015	0.942215519149009	357	158	NCF1;PTPN11;AKT1;SLC25A4;MAPK9;BAD;RAC1;SLC25A5;GSTT4;KEAP1;IKBKG;MAPK14;MAPK3;MAP2K4;PIK3CD;PRKCD;SOD2;PTK2;VDAC1;NFKB1;COX6A1;AKT3;PRKD2;GSTM2;NDUFS2;PPIF;ARAF;PIK3CA;NRAS;SLC26A6;KRAS;GSTT3;COX6B1;PIK3CB;NDUFB7;SDHA;PTPN1;UQCRB
RA_Keratinization%R-MMU-6805567	0.440180586907449	0.661299339676378	-0.410314755132543	-1.01048326962251	194	20	PKP1;DSP;KRT16;PKP2
RA_Formation_of_the_cornified_envelope%R-MMU-6809371	0.440180586907449	0.661299339676378	-0.410314755132543	-1.01048326962251	194	20	PKP1;DSP;KRT16;PKP2
RA_Amino_acids_regulate_mTORC1%R-MMU-9639288	0.439429928741093	0.661299339676378	-0.342970353928403	-1.01098644767346	184	43	FNIP2;RRAGA;SLC38A9;ATP6V1D;FNIP1;ATP6V1H;MIOS;WDR59;ITFG2;ATP6V1B2;SESN2;SEC13;ATP6V1E1;SEH1L;ATP6V1C2
RA_Cellular_response_to_starvation%R-MMU-9711097	0.439429928741093	0.661299339676378	-0.342970353928403	-1.01098644767346	184	43	FNIP2;RRAGA;SLC38A9;ATP6V1D;FNIP1;ATP6V1H;MIOS;WDR59;ITFG2;ATP6V1B2;SESN2;SEC13;ATP6V1E1;SEH1L;ATP6V1C2
RA_Telomere_C-strand_(Lagging_Strand)_Synthesis%R-MMU-174417	0.436842105263158	0.661299339676378	0.404118453034046	1.01543484280576	248	28	CHTF8;PRIM2;DNA2;CHTF18;RPA1;TERF2;TEN1
RA_Transferrin_endocytosis_and_recycling%R-MMU-917977	0.435233160621762	0.661299339676378	0.417541285124624	1.02422281623586	251	24	ATP6V0A2;TCIRG1;ATP6V0A1;ATP6V1G2;ATP6V0D1;HFE;ATP6V1A;ATP6V0D2;TFRC;MCOLN1
RA_NCAM_signaling_for_neurite_out-growth%R-MMU-375165	0.43646408839779	0.661299339676378	0.444797928372936	1.00995313912651	236	18	ST8SIA2;COL4A2;PTPRA;COL9A3;COL6A1;COL5A1;ST8SIA4;SPTBN1;COL4A1;SPTBN2
KEGG_mTOR_signaling_pathway%mmu04150	0.568877551020408	0.661320153061225	-0.269732675689385	-0.956611068620478	222	136	FZD7;SGK1;IRS1;FNIP2;EIF4EBP1;RRAGA;SLC38A9;ATP6V1D;FNIP1;FZD5;FZD3;FZD4;WNT7B;RPS6;PIK3R1;AKT2;FZD2;TTI1;TELO2;DEPTOR;ATP6V1H;EIF4E2;TNF;WNT11;MIOS;WDR59
BP_positive_regulation_of_interleukin-12_production%0032735	0.261437908496732	0.664034132171387	-0.392747672940472	-1.12287689536743	119	36	UNC93B1;IDO1;TLR3;REL;TLR2;TNFSF9;IRF1
BP_maturation_of_SSU-rRNA_from_tricistronic_rRNA_transcript_(SSU-rRNA,_5.8S_rRNA,_LSU-rRNA)%0000462	0.261146496815287	0.664034132171387	-0.465813678268871	-1.15927487181849	122	20	RPS19;RPS8;UTP3;DCAF13;NGDN
BP_negative_regulation_of_Rho_protein_signal_transduction%0035024	0.262452107279694	0.664424740484429	0.515475041267362	1.1945152345153	136	18	KCTD10;TNS3;STMN1;ITGB1;CUL3;SCAI;KCTD13;ARHGAP35
BP_dopaminergic_neuron_differentiation%0071542	0.2625	0.664424740484429	-0.477658921376459	-1.15875817079453	125	18	NEUROG2;CXCL12;FOXA1;VEGFA;EN2;SHH;OTP;NR4A2;FGF8;CDNF
BP_behavioral_fear_response%0001662	0.26295585412668	0.664429040738052	0.47415975597115	1.14894380389231	136	23	COMT;VDAC1;EIF4G1;ALS2;MECP2;DBI;SLC1A1
BP_T_cell_receptor_signaling_pathway%0050852	0.263636363636364	0.665	-0.352589384735509	-1.11359174305925	115	66	ZC3H12A;CLEC2I;NFKBIZ;EIF2B4;SHB;PTPN22;RNF31;PDE4B;FYN
CC_glial_cell_projection%0097386	0.425138632162662	0.665621090759723	0.432624991542244	1.02228776909173	229	21	LCP1;CNTF;CEP164;ITGB1;GAS8;CROCC;SLC1A1
MF_receptor_ligand_activity%0048018	0.213793103448276	0.666643206531302	-0.380193589810977	-1.15481301916011	92	53	NTS;IGF2;CD86;PNOC;GDNF;FN1;GDF6;WNT7B;DLL4;GAS6;IL18;APOE;VEGFA;TNF;ANGPT1;CD80;TGFA;HSPA1A
MF_myosin_binding%0017022	0.220306513409962	0.666643206531302	0.530731901529789	1.229870102463	114	18	GIPC1;HAP1;CNGA3;VEZT;TRIM32;VAMP2
MF_DNA-binding_transcription_factor_binding%0140297	0.230769230769231	0.666643206531302	0.336556796210526	1.117861994895	146	170	TFDP1;HDAC1;SPI1;CTBP2;CNOT7;HDAC3;PTMA;TAF12;HHEX;PBXIP1;NFYB;CXXC5;RBPJ;MAPK3;RUNX1;TCF3;PBX2;MEF2D;CIITA;HDAC9;CTNNB1;HDAC7;RBFOX2;HDAC5;ZBTB7A;YWHAZ;STAT5B;DGKQ;PPARD;FLNA;PSIP1;SRF;SRI;MDFI;CHD4;CTBP1;LDB1;CEBPA;RAD21;CDKN2A;SATB1;PIAS1
MF_phosphatidylinositol-4-phosphate_binding%0070273	0.213051823416507	0.666643206531302	0.494173741051944	1.19743999923617	110	23	LANCL2;SESTD1;SNX3;SNX24;GSDMD;SNX5
MF_oxidoreductase_activity%0016491	0.235565819861432	0.666643206531302	-0.361502372936806	-1.12241594041728	101	60	SESN3;SESN1;XDH;GSTO1;COQ6;AKR1E1;KDM1B;COX6A2;NDUFAF5;ADH7;VAT1;GFOD2;GFOD1;WWOX
MF_protein_sequestering_activity%0140311	0.209125475285171	0.666643206531302	0.490820882097667	1.19925976801102	109	24	SPI1;TMSB4X;LAPTM5;CDKN1A;SFN;NFKB1;YWHAZ
MF_miRNA_binding%0035198	0.234273318872017	0.666643206531302	-0.427560352930047	-1.16783695245515	107	30	ZC3H12A;ZC3H10;RBM4;ZC3H7A
MF_ionotropic_glutamate_receptor_binding%0035255	0.23572744014733	0.666643206531302	0.452736729008272	1.18043682078355	127	35	FUS;FLOT2;NETO2;GRIPAP1;GNAS;CTNNB1;NSF
MF_dynein_light_intermediate_chain_binding%0051959	0.23109243697479	0.666643206531302	-0.528738627482723	-1.22313714360132	109	15	RILPL2;DNAH6
MF_translation_elongation_factor_activity%0003746	0.222222222222222	0.666643206531302	0.548119341515497	1.23480732918075	115	16	EEFSEC;EIF5A;GTPBP1
MF_4_iron,_4_sulfur_cluster_binding%0051539	0.233511586452763	0.666643206531302	0.434611043092035	1.17894474304846	130	42	RTEL1;PRIM2;DNA2;TYW1;POLE;DDX11
MF_phosphatidylinositol_phosphate_binding%1901981	0.231732776617954	0.666643206531302	-0.475023066749798	-1.20277039920953	110	21	SNX10
MF_phosphoprotein_binding%0051219	0.211469534050179	0.666643206531302	0.446225892965722	1.19790200162254	117	40	CD44;THRAP3;EPB41;YWHAB;ARRB1;UBASH3B;SFN;CAV2;PRKCSH;MTOR
MF_cis-regulatory_region_sequence-specific_DNA_binding%0000987	0.230366492146597	0.666643206531302	0.388356303120403	1.14461595146601	131	70	HMGA1;TFDP1;SPI1;TRP53;E2F7;IRF7;MTF1;ZBTB7B;TCF3;SP3;NOTCH1;E2F3;ATF2;NFIC
MF_cyclin-dependent_protein_serine/threonine_kinase_activity%0004693	0.206319702602231	0.666643206531302	0.482449143377403	1.21651254059357	110	27	CCND3;CDK1;CDK2;CDK14
MF_translation_initiation_factor_activity%0003743	0.231111111111111	0.666643206531302	-0.390216520602198	-1.15656610981452	103	47	EIF2B4;EIF3E;EIF2S2;EIF2S1;MCTS1;EIF3F;EIF1B;EIF1;EIF4A2;EIF2A;EIF4E2;DENR;DHX29;EIF3G;EIF1AX;EIF4E3;EIF3I;EIF2B3;EIF3M;EIF3L
MF_pattern_recognition_receptor_activity%0038187	0.222689075630252	0.666643206531302	-0.459819464036802	-1.19076512171806	105	24	TLR3;TRIM30A;TRIM12A;DHX16;TLR2;NLRP1B
MF_telomerase_RNA_binding%0070034	0.21656050955414	0.666643206531302	-0.491181413362232	-1.22240779216977	101	20	HNRNPC
MF_Notch_binding%0005112	0.225621414913958	0.666643206531302	0.505307272526681	1.21036756451195	117	21	JAG2;KCTD10;NOTCH1;HIF1AN;MEGF10;NCOR2;CUL3
MF_nitric-oxide_synthase_binding%0050998	0.214828897338403	0.666643206531302	0.555252786481069	1.23634785196139	112	15	ACTB;CD74;CALM1;DNM2;CTNNB1
MF_ribosomal_small_subunit_binding%0043024	0.231422505307856	0.666643206531302	-0.481215938745502	-1.19760662198547	108	20	UNG;NPM1;MCTS1;EIF1B;PIM1;EIF1;DHX29;PTCD3
MF_histone_H3Y41_kinase_activity%0035401	0.241206030150754	0.66761511502828	0.369243110759693	1.1313287166364	143	85	PKM;PBK;MELK;MAP2K3;TNK2;EPHB2;CSK;MAP2K4;PRKCD;PTK2;MAP2K5;EPHB4;HCK;YES1;DYRK3;STK16
MF_histone_H2AXY142_kinase_activity%0140801	0.241206030150754	0.66761511502828	0.369243110759693	1.1313287166364	143	85	PKM;PBK;MELK;MAP2K3;TNK2;EPHB2;CSK;MAP2K4;PRKCD;PTK2;MAP2K5;EPHB4;HCK;YES1;DYRK3;STK16
MF_DNA-directed_5'-3'_RNA_polymerase_activity%0003899	0.239583333333333	0.66761511502828	-0.485551907838796	-1.17790585577621	114	18	POLR2H;POLR2I;CRCP
MF_DNA_helicase_activity%0003678	0.242085661080075	0.66761511502828	0.467126871383383	1.19346317300434	129	29	RTEL1;DNA2;DHX9;ZRANB3;DDX11;G3BP1;HELB;MCM9;RECQL;POLQ
BP_regulation_of_axonogenesis%0050770	0.267419962335217	0.673382796723618	0.501362225372771	1.18247992955247	141	19	VIM;EPHB2;RUFY3;PAK2;EPHB3
BP_fatty_acid_transport%0015908	0.270114942528736	0.673722768343557	0.51188197185442	1.18618898046064	140	18	GOT2;ACSL5;SLC27A4;CD36;PPARD;SLC43A3
BP_regulation_of_RNA_splicing%0043484	0.269162210338681	0.673722768343557	0.382661653447969	1.11641328043718	150	63	FUS;CELF1;PTBP1;MBNL1;TAF12;SF3B3;SRSF1;ATXN7L3;TRA2B;PTBP3;HNRNPH1;HNRNPF;MBNL2
BP_female_pregnancy%0007565	0.269090909090909	0.673722768343557	0.434234919095255	1.14960287383072	147	38	TGFB1;CAD;SPHK2;SLC38A2;COMT;STAT5B;HFE;ITGA5;SLC38A1
BP_monoatomic_anion_transmembrane_transport%0098656	0.269961977186312	0.673722768343557	0.526675313188943	1.17271611776854	141	15	LRRC8A;VDAC1;PANX1;LRRC8C;LRRC8B;MCOLN1;SLC4A4;SLC1A2;VDAC2
BP_positive_regulation_of_cell_adhesion%0045785	0.270318021201413	0.673722768343557	0.392835170618005	1.12763570557442	152	57	CD63;ADAM8;CX3CL1;ITGAV;PRKCA;P4HB;VAV1;TSC2;TNXB;SFN;PTK2;PRKD2;LDB1;SELP;TNFSF18;CCL5;FRMD5;NID1;IL12B;PREX1;ERBB2
BP_positive_regulation_of_protein_localization_to_cell_surface%2000010	0.268199233716475	0.673722768343557	0.513490612831848	1.18991669955579	139	18	AKT1;EPHB2;TM9SF4;HSP90AB1;RANGRF
MF_polyubiquitin_modification-dependent_protein_binding%0031593	0.245901639344262	0.673952641165756	0.455107946511726	1.17958121018531	134	32	AGAP3;UBQLN4;BAG6;IKBKG;UBQLN1;RAD23B;SHARPIN;HDAC6;MPND;VCP;TNIP1;DZIP3;DNAJB2;AGL
MF_cohesin_loader_activity%0061775	0.248012718600954	0.675568386863948	0.348473987565861	1.12304721990053	155	125	DDX39B;DDX17;RTEL1;DNA2;DDX54;MOV10;DDX19A;DHX15;DHX9;DDX11;DDX42;G3BP1;DDX27;DHX58;HELB;NSF;MCM9;TOR1A;DHX34;IGHMBP2;SPG7;RECQL;CHD4;POLQ;VPS4A;ALPL;PIF1;ERCC6L;MORC2A;DDX1;MAU2;CHD2;DDX28;AQR;DDX52;BRIP1;AFG3L2
BP_lipid_metabolic_process%0006629	0.274061990212072	0.676142819022363	0.345237131541319	1.09342817234866	167	106	IL1RN;PTPN11;TTC39B;FUCA1;FADS2;FADS1;LRP10;PLAGL2;INPPL1;NAA40;GDPD5;TNXB;ATF2;MID1IP1;PPARD
BP_cellular_oxidant_detoxification%0098869	0.271762208067941	0.676142819022363	-0.421725310320218	-1.12151750461127	127	26	SESN1;GSTO1;PRDX6;GSR;PRDX3;APOE;GSTK1;MGST3
BP_adenylate_cyclase-activating_G_protein-coupled_receptor_signaling_pathway%0007189	0.272241992882562	0.676142819022363	0.383655275654978	1.12092727814074	152	66	ADGRL1;ADCY3;GNAI2;ADGRG3;ADCY6;PTGER2;GNAS;PRKAR2A;NME2;APP;DGKQ;PRKAR1A;S1PR2;ADCY7;VIPR2;ADGRG6;CXCL9;ADGRL3;LPAR2;S1PR1;GNAQ;PRKAR1B;GPR157
BP_cellular_response_to_growth_factor_stimulus%0071363	0.273534635879218	0.676142819022363	0.407563888306456	1.13813899443104	153	50	TGFB1;AKT1;PPP2R5D;PDGFB;CTNNB1;ACVR1;MAP2K5;STAT5B
BP_positive_regulation_of_protein_kinase_activity%0045860	0.273550724637681	0.676142819022363	0.411813278927197	1.13131295550385	150	47	CDKN1A;MAP2K3;PXN;MMD;CDC25B;IQGAP1;TAB2;MAP3K12;PTK2;ALS2;MTOR;PIK3CA;PSEN1;SNX9
BP_blastocyst_hatching%0001835	0.273743016759777	0.676142819022363	0.452224981702524	1.15539031179298	146	29	ASF1B;GRN;SUDS3;SMARCA4;CCDC62
BP_head_development%0060322	0.274621212121212	0.676381874298541	0.513490024206541	1.18118129938344	144	17	LIMK2;SSBP3;IL11RA1;DIAPH3;STRA6;LDB1;WDR11
CC_eukaryotic_translation_initiation_factor_3_complex%0005852	0.436058700209644	0.679287422437133	-0.442756177838719	-1.0162590167603	207	15	EIF3E;EIF3F;EIF3G;EIF3I;EIF3M;EIF3L;DDX3X
RA_Ion_channel_transport%R-MMU-983712	0.453237410071943	0.679327866378226	-0.306504088007456	-1.00844246697757	188	86	ATP1B2;RPS27A;SGK1;ATP8A1;TSC22D3;TPCN1;ATP6V1D;STOM;CLCN2;ATP2B4;ATP10D;CLCN6
KEGG_Glycine,_serine_and_threonine_metabolism%mmu00260	0.588477366255144	0.679726239669422	-0.348803101846476	-0.912182457975792	285	25	AOC2;GCSH;SHMT1;BPGM;ALDH7A1;GLDC;PSPH;PHGDH;CTH;MAOA
KEGG_Glycosaminoglycan_biosynthesis%mmu00534	0.589583333333333	0.679726239669422	-0.389723781740234	-0.906530424034906	282	17	B4GALT7;NDST1;B3GALT6;EXTL1;GLCE;HS3ST3B1
MF_chromatin_extrusion_motor_activity%0140584	0.257234726688103	0.679834634818558	0.346437022445544	1.1116030870515	159	123	DDX39B;DDX17;RTEL1;DNA2;DDX54;MOV10;DDX19A;DHX15;DHX9;DDX11;DDX42;G3BP1;DDX27;DHX58;HELB;NSF;MCM9;TOR1A;DHX34;IGHMBP2;SPG7;RECQL;CHD4;POLQ;VPS4A;ALPL;PIF1;ERCC6L;MORC2A;DDX1;CHD2;DDX28;AQR;DDX52;BRIP1;AFG3L2
MF_ATP-dependent_H3-H4_histone_complex_chaperone_activity%0140665	0.257234726688103	0.679834634818558	0.346437022445544	1.1116030870515	159	123	DDX39B;DDX17;RTEL1;DNA2;DDX54;MOV10;DDX19A;DHX15;DHX9;DDX11;DDX42;G3BP1;DDX27;DHX58;HELB;NSF;MCM9;TOR1A;DHX34;IGHMBP2;SPG7;RECQL;CHD4;POLQ;VPS4A;ALPL;PIF1;ERCC6L;MORC2A;DDX1;CHD2;DDX28;AQR;DDX52;BRIP1;AFG3L2
MF_ATP-dependent_H2AZ_histone_chaperone_activity%0140849	0.257234726688103	0.679834634818558	0.346437022445544	1.1116030870515	159	123	DDX39B;DDX17;RTEL1;DNA2;DDX54;MOV10;DDX19A;DHX15;DHX9;DDX11;DDX42;G3BP1;DDX27;DHX58;HELB;NSF;MCM9;TOR1A;DHX34;IGHMBP2;SPG7;RECQL;CHD4;POLQ;VPS4A;ALPL;PIF1;ERCC6L;MORC2A;DDX1;CHD2;DDX28;AQR;DDX52;BRIP1;AFG3L2
MF_tumor_necrosis_factor_receptor_binding%0005164	0.25678496868476	0.679834634818558	-0.454733336637202	-1.15139629025445	122	21	TRAF5;ERAP1;NUCB2;SIVA1;TNFSF15;TNFSF9;TNFSF8;TNF;TRAF6
MF_protein_kinase_B_binding%0043422	0.252873563218391	0.679834634818558	0.528636425107219	1.19091607019281	131	16	BAD;RASA1;SRSF1;CDC37
BP_muscle_contraction%0006936	0.276515151515151	0.679901960784314	0.466974290621435	1.14697696302959	145	25	TPM3;RYR1
RA_Arachidonic_acid_metabolism%R-MMU-2142753	0.454965357967668	0.680331919007466	-0.403897276587182	-1.004445593227	196	21	CBR1;ALOX5AP;HPGDS;ABCC1
MF_RNA_polymerase_II_general_transcription_initiation_factor_activity%0016251	0.260485651214128	0.680608175473579	-0.405178674374788	-1.13654122242652	117	34	TAF7;TAF9B;CCNH;GTF2A2;TBPL1;SNAPC5
MF_ATP-dependent_protein_folding_chaperone%0140662	0.260593220338983	0.680608175473579	-0.420317162784708	-1.13415413045171	122	28	HSPA5;HSPA2;TRAP1;HSPA4L;HSPA9;CCT4;HSP90AA1;HSPA1A;HSPA1B
KEGG_Aldosterone-regulated_sodium_reabsorption%mmu04960	0.593814432989691	0.681786941580756	-0.351629630955993	-0.907257662506291	287	24	ATP1B2;SGK1;IRS1;NR3C2;PIK3R1
KEGG_Alanine,_aspartate_and_glutamate_metabolism%mmu00250	0.596707818930041	0.682301153612629	-0.347626264382422	-0.909104817654027	289	25	ASNS;GFPT1;GAD1;GPT2;ASS1;RIMKLA;ASL
RA_mRNA_Splicing_-_Minor_Pathway%R-MMU-72165	0.458432304038005	0.682749686763363	-0.33712534826941	-0.993756907451882	192	43	SNRNP48;SF3B6;POLR2H;POLR2I;POLR2G
RA_Hedgehog_ligand_biogenesis%R-MMU-5358346	0.460829493087558	0.682749686763363	-0.346326658010844	-0.982883476245353	199	37	RPS27A;PSMC6;PSMB6;PSMD8;PSMA7;PSMD14;PSMD5
RA_Transcriptional_regulation_by_RUNX3%R-MMU-8878159	0.460456942003515	0.682749686763363	0.353571166895714	0.992017705975325	261	52	TGFB1;CBFB;PSMD9;RBPJ;TCF7;TEAD2;CTNNB1;PSME3
RA_FGFR2_alternative_splicing%R-MMU-6803529	0.459869848156182	0.682749686763363	-0.422347394231168	-1.01008755447268	211	17	POLR2H;POLR2I;POLR2G
RA_Switching_of_origins_to_a_post-replicative_state%R-MMU-69052	0.462328767123288	0.68339631554086	0.339493609147882	0.997384280294969	269	68	CCNA2;UBE2C;ANAPC5;UBE2S;CCNE1;PSMD9;ANAPC7;FZR1;SKP2;PSME3;CDC23;ANAPC11
KEGG_Breast_cancer%mmu05224	0.603305785123967	0.68702985326362	0.288298868234426	0.921438005224023	364	116	AKT1;NFKB2;JAG2;CDKN1A;LRP5;TRP53;FZD10;SHC4;FGF2;FZD6;BRCA1;MAPK3;TCF7;NOTCH1;PIK3CD;CTNNB1;E2F3;WNT6;AKT3;BAK1;E2F2;BRCA2;MTOR;ARAF;PIK3CA
RA_Toll_Like_Receptor_7/8_(TLR7/8)_Cascade%R-MMU-168181	0.473557692307692	0.687353490189269	-0.312798993545373	-0.989850114791599	196	70	MAP3K8;DUSP3;RPS27A;JUN;DUSP4;UBB;USP18;CD14;MAPK8
RA_Signaling_by_Interleukins%R-MMU-449147	0.469565217391304	0.687353490189269	-0.272673806095397	-0.995369339086267	161	196	MAP3K8;IL6;DUSP3;RPS27A;IRS1;IL10RA;PSMC6;JUN;DUSP4;UBB;PSMB6;PELI1;SQSTM1;USP18;CASP1;IL13RA1;IFNLR1;IL1R2;MAPK8;PELI3;PSMD8;IL33;PSMA7;IL6ST;FYN;IRS2;PIK3R1;IL15;MAP2K7;IRAK2;PTK2B;PSMD14;NKIRAS1;ATF1;PSMD5
RA_TRAF6_mediated_induction_of_NFkB_and_MAP_kinases_upon_TLR7/8_or_9_activation%R-MMU-975138	0.473557692307692	0.687353490189269	-0.312798993545373	-0.989850114791599	196	70	MAP3K8;DUSP3;RPS27A;JUN;DUSP4;UBB;USP18;CD14;MAPK8
RA_MyD88_dependent_cascade_initiated_on_endosome%R-MMU-975155	0.473557692307692	0.687353490189269	-0.312798993545373	-0.989850114791599	196	70	MAP3K8;DUSP3;RPS27A;JUN;DUSP4;UBB;USP18;CD14;MAPK8
RA_Sphingolipid_de_novo_biosynthesis%R-MMU-1660661	0.472477064220184	0.687353490189269	-0.37653493246183	-0.996476190099679	205	27	SGMS2;KDSR;ALDH3B1;ACER2;ORMDL1;CERS6;SPNS2
RA_trans-Golgi_Network_Vesicle_Budding%R-MMU-199992	0.469194312796209	0.687353490189269	-0.316555294281219	-0.983551392097482	197	60	FTH1;AP4M1;BLOC1S3;M6PR
RA_Signaling_by_FGFR2%R-MMU-5654738	0.468965517241379	0.687353490189269	-0.347887626499659	-0.981425911490816	203	36	RPS27A;POLR2H;POLR2I;POLR2G;FGFBP3;FRS3;PIK3R1
RA_Costimulation_by_the_CD28_family%R-MMU-388841	0.473321858864028	0.687353490189269	0.356194098047159	0.983342029805845	274	44	PTPN11;AKT1;RAC1;PTPN6;PDCD1;VAV1;GRAP2;CSK;MLST8;PRR5;CD28;MAPKAP1;YES1;AKT3;PPP2CB;MTOR;PIK3CA;PAK2
BP_antimicrobial_humoral_immune_response_mediated_by_antimicrobial_peptide%0061844	0.282331511839709	0.687376946482907	0.441062973117981	1.14317844719294	154	32	CCL22;CCL3;CCL9;CX3CL1;TAC1
BP_negative_regulation_of_stem_cell_proliferation%2000647	0.283524904214559	0.687376946482907	0.513253594177115	1.15626151426431	147	16	TRP53;FGF2;RBPJ;CDKN2C;SFN
BP_cell_projection_organization%0030030	0.280510018214936	0.687376946482907	0.413973122824655	1.12877721283803	153	44	CFL1;AKT1;CAPZB;TAPT1;ILK;TSC2;DIAPH3;ITGB1;MTOR
BP_substrate_adhesion-dependent_cell_spreading%0034446	0.281362007168459	0.687376946482907	0.421330938190584	1.13107101618322	156	40	PARVB;PARVG;PXN;RAC1;FERMT3;KIF14;ITGAV;ILK;AP1AR
BP_response_to_glucocorticoid%0051384	0.283482142857143	0.687376946482907	-0.383269592356459	-1.10230437763572	126	39	CXCL2;IL6;CTSL;PIK3R1;ASS1;BMP6;FKRP;TNF
BP_neural_crest_cell_development%0014032	0.28060263653484	0.687376946482907	0.496993983253526	1.1721772813432	148	19	TAPT1;TCOF1;MAPK3
BP_lysosomal_lumen_acidification%0007042	0.281512605042017	0.687376946482907	-0.493158890576814	-1.14083012930889	133	15	CCDC115;CREG1;CLN5;PPT1
BP_adult_locomotory_behavior%0008344	0.283446712018141	0.687376946482907	-0.384919225305589	-1.11317690780377	124	42	CLN8;PARK7;PPT1;CXCL12;HOXB8
BP_inner_ear_morphogenesis%0042472	0.283783783783784	0.687376946482907	-0.377973400440486	-1.09909896449458	125	43	NR4A3;FZD3;INSIG1;INSIG2;MAFB;CELSR1;USH1C;FGFR2;COL2A1;KCNQ4;GATA3;TFAP2A;SIX1;GATA2;SOBP;FGF8
CC_perikaryon%0043204	0.44391785150079	0.688072669826224	0.313512765085649	0.998867928165328	280	123	ANXA5;GOT2;FUS;MAPK9;MYO1D;SLC2A3;DMWD;MAP2K4;SYNPO;G3BP1;OLFM1;PPP1CA;HNRNPA2B1;RUFY3;APP;CKAP5;DBNL;FLNA;NEFH
BP_muscle_organ_development%0007517	0.285714285714286	0.68976897689769	-0.38221522890155	-1.10535701688154	125	42	PAX3;COPRS;XBP1;LAMA5;FXR1;FOXO4;ZBTB42;MTSS1;SIRT1;DPF3
BP_regulation_of_postsynaptic_neurotransmitter_receptor_internalization%0099149	0.285451197053407	0.68976897689769	0.444927352666546	1.14040166386453	154	31	PIP5K1C;SCRIB;ARC;SUSD4;HIP1;SYT17;NEDD4;VAC14;CBLB;HAP1;NUMB
BP_negative_regulation_of_autophagy%0010507	0.28673835125448	0.689964157706093	0.416828979978423	1.13669696176004	159	43	AKT1;KLHL22;TBC1D14;MLST8;PTK2;EIF4G1;FOXK2;RUBCN;ZKSCAN3;MTOR;EIF4G2
BP_protein_maturation%0051604	0.28673835125448	0.689964157706093	0.41694333882436	1.13700881952179	159	43	PCBP2;LMF2;DNAJB11;PSEN2;TMEM260;LMF1;GALNT2;METAP1;MBTPS2;PSEN1;CASP9
KEGG_Homologous_recombination%mmu03440	0.608791208791209	0.690458322165639	-0.319999600288933	-0.894045890047179	276	36	NBN;POLD4;POLD3;BABAM1;UIMC1;RAD52
BP_embryonic_placenta_development%0001892	0.288747346072187	0.691182488956295	-0.416778687135603	-1.10836267526027	135	26	IGF2;ESRRB;CEBPB;PRDM1
BP_negative_regulation_of_epithelial_to_mesenchymal_transition%0010719	0.288172043010753	0.691182488956295	-0.415787130916308	-1.12163544990231	133	29	SPRY1;NKX2-1;OVOL2;FOXA1;VEGFA
BP_epidermis_development%0008544	0.289134438305709	0.691182488956295	0.433320833003711	1.13142249743066	156	36	TFDP1;CDKN1A;HDAC3;NOTCH1;PPARD;KRT76;SHARPIN;CDKN2A;SATB1;IFT74;ZMPSTE24;IFT88;NCOR2;POU3F1;GRHL1
BP_cellular_response_to_dexamethasone_stimulus%0071549	0.288973384030418	0.691182488956295	0.466357479162246	1.1394864861496	151	24	TGFB1;IFNB1
BP_positive_regulation_of_smooth_muscle_cell_proliferation%0048661	0.290035587188612	0.692205650990113	0.378897703035482	1.10702705764247	162	66	TGFB1;AKT1;THBS1;KCNN4;CX3CL1;PRKCA;FOXP1;FGF2;PDGFB;PTK2;SKP2;STAT5B;RBPMS2;ABCC4;MTOR;IRAK4;IRAK1;PIK3CA
BP_positive_regulation_of_canonical_NF-kappaB_signal_transduction%0043123	0.290679304897314	0.692612089682037	0.336260994385636	1.08904502617298	183	128	TGFB1;CLEC7A;FLOT2;CD74;PRKCE;CX3CL1;XIAP;DHX15;ILK;PARP1;TNFRSF1A;IKBKG;CD36;TRADD;TAB2;CCDC22;PRKCB;F2R;IRF3;IL1B;MAP3K3;FLNA;SHARPIN;IRAK4;RBCK1;IRAK1
RA_Toll_Like_Receptor_9_(TLR9)_Cascade%R-MMU-168138	0.478260869565217	0.692616529573051	-0.304800981628775	-0.973994069130586	197	74	MAP3K8;DUSP3;RPS27A;JUN;DUSP4;UBB;USP18;CD14;MAPK8
BP_regulation_of_ossification%0030278	0.291187739463602	0.692695386723982	0.505038425905017	1.17033036609481	151	18	MAPK14;MAPK3;ACVR1;CCDC134;SIX2
RA_Phospholipid_metabolism%R-MMU-1483257	0.481421647819063	0.694323459966624	0.303621165581334	0.988921388370848	297	144	PITPNM2;PIP5K1C;ARF3;CDIPT;LCLAT1;INPP5D;LPGAT1;CPNE1;INPPL1;PIK3CD;PIP4K2B;GNPAT;SBF1;PCYT2;PHOSPHO1;PLB1;PIK3R4;PITPNM1;GPAT4;TNFAIP8L1
RA_Nucleotide_catabolism%R-MMU-8956319	0.482678983833718	0.694323459966624	-0.393973246804602	-0.979765684349194	208	21	XDH;NUDT15;ADPRM
RA_Ovarian_tumor_domain_proteases%R-MMU-5689896	0.481651376146789	0.694323459966624	-0.373694550267377	-0.988959295959076	209	27	RPS27A;UBB;OTUD3;TNIP2;YOD1;RIPK1;TRAF6;RNF128;ZRANB1;TNFAIP3;NOD1
RA_MAPK_targets/_Nuclear_events_mediated_by_MAP_kinases%R-MMU-450282	0.484988452655889	0.696088337182448	-0.393192099038605	-0.97782306062604	209	21	DUSP3;JUN;DUSP4
BP_learning_or_memory%0007611	0.293594306049822	0.697286476868327	0.398644550625725	1.12034052669507	164	51	AMFR;EPHB2;ARL6IP5;PSEN2;PRKCA;COMT;NCSTN;APP;ABI2;B2M;PSEN1;GRIN2A;DBI;SLC1A1;FZD9;SHANK3
KEGG_Insulin_resistance%mmu04931	0.617543859649123	0.697549541870871	0.296894880793611	0.909406772028068	351	85	PTPN11;AKT1;MAPK9;SREBF1;PTPA;PRKCE;OGT;SLC27A4;TNFRSF1A;CD36;PIK3CD;PRKCD;PPP1CA;PRKCB;NFKB1;AKT3;MLX;MTOR;PIK3CA;RPS6KA3
BP_neural_tube_development%0021915	0.294223826714801	0.697649041302682	0.422582903724714	1.12578430532216	162	39	TGFB1;FKBP8;ZFP36L1;NUP133;TCF7;NOTCH1;C2CD3;PKD1;MED12
MF_mitogen-activated_protein_kinase_kinase_binding%0031434	0.26875	0.69780701754386	-0.475775219612011	-1.15418847741457	128	18	TRIB3
BP_mRNA_stabilization%0048255	0.29622641509434	0.700128021458835	0.449095950481896	1.13712378936468	156	28	FUS;THRAP3;SRSF1;RBM10;ELAVL1;DICER1;SLC11A1;MTOR;EIF4ENIF1;TRAF3IP2;NOCT;LARP1
BP_intrinsic_apoptotic_signaling_pathway_in_response_to_endoplasmic_reticulum_stress%0070059	0.295805739514349	0.700128021458835	-0.402446991141653	-1.11799335158751	133	32	TRIB3;ATF4;CEBPB;XBP1;PMAIP1;BRSK2;DDIT3;EIF2AK3
BP_cell_surface_receptor_signaling_pathway_via_JAK-STAT%0007259	0.298724954462659	0.702627987747381	0.426608191745494	1.12159610603842	163	37	IFNB1;TNFRSF1A;PKD1;STAT5B;CNTF;STAT2;PIAS1;TYK2;STAT3;IL12B
BP_positive_regulation_of_vascular_associated_smooth_muscle_cell_proliferation%1904707	0.298724954462659	0.702627987747381	0.427144472804415	1.12300604321044	163	37	MMP9;DDX39B;DNMT1;GNAI2;FGF2;PDGFB;MEF2D
BP_respiratory_electron_transport_chain%0022904	0.298538622129436	0.702627987747381	-0.439382685832157	-1.12349493071769	142	22	MT-CO1;NDUFS6;NDUFA5
MF_transcription_coregulator_binding%0001221	0.272563176895307	0.703593317101839	0.431971395679148	1.15079576887117	150	39	HMGA1;CTBP2;SREBF1;TRP53;FOXP1;SMARCA4;CTNNB1;CHD4;CTBP1
CC_rough_endoplasmic_reticulum%0005791	0.456521739130435	0.704088254380273	-0.390717221521491	-1.00905152832916	209	25	ZC3H12A;RPS23;CAR4;RPN1;RPL4;FKRP;HGFAC;RPS21;CCDC47
RA_Bile_acid_and_bile_salt_metabolism%R-MMU-194068	0.493554327808471	0.704968867870497	0.429399229915539	0.974989028789036	267	18	AMACR;OSBPL1A;CYP8B1
RA_Activation_of_NMDA_receptors_and_postsynaptic_events%R-MMU-442755	0.494464944649447	0.704968867870497	0.426454029324042	0.980782440377711	267	19	CAMKK2;CALM1;PRKACB;PRKAR1A;GRIN2A;PRKAR1B;CAMK2G
RA_DAP12_signaling%R-MMU-2424491	0.492619926199262	0.704968867870497	0.427752876685785	0.983769601003553	266	19	RAC1;GRAP2;B2M;PIK3CA;VAV2;PLCG1;PIK3CB
CC_postsynaptic_density_membrane%0098839	0.47557003257329	0.70734992561618	0.34098377947987	0.994601236564151	291	68	MPP2;NPTN;NETO2;NOTCH1;LRFN4;VDAC1;ARC;PRRT2;PRR7;ANP32E;IGSF11;ATP2B2;GRIN2A;DAGLA;CACNG8;SLC16A3;IQSEC2
CC_exon-exon_junction_complex%0035145	0.46780303030303	0.70734992561618	0.424567111346066	0.988227508529239	246	20	THRAP3;SAP18;SRSF1;PNN;ACIN1;ALYREF2
CC_RNA_polymerase_II_transcription_regulator_complex%0090575	0.461333333333333	0.70734992561618	-0.287508181687547	-0.996739498577055	172	120	ATF3;MAFF;ATF4;HOXB9;MAF;JUN;JDP2;JUND;BATF3;MLXIPL;CEBPB;MXD4;XBP1;JUNB
CC_inclusion_body%0016234	0.468354430379747	0.70734992561618	-0.400754596848839	-0.98686559880191	221	20	PSMC6;SQSTM1;BAG5;SNCB;HSPA1A;PRNP;HSPA1B
CC_PRC1_complex%0035102	0.476890756302521	0.70734992561618	-0.418591253938866	-0.974864588009172	226	16	PCGF1;PCGF6
CC_cytoplasmic_microtubule%0005881	0.473773265651438	0.70734992561618	0.360149147167927	0.979272377505433	279	45	TUBA1B;REEP4;KIF2C;TMEM214;TUBG1;REEP3;CLIP1;BIRC5;BCAS3;MAPRE1;CLASP1
CC_Ino80_complex%0031011	0.466386554621849	0.70734992561618	-0.423622100679294	-0.986581016120833	221	16	INO80B
CC_trans-Golgi_network_transport_vesicle%0030140	0.474789915966387	0.70734992561618	-0.420063478765352	-0.978293278492845	225	16	LYZ2;LYZ1;SPG21;TGOLN1;ATP7A;STEAP2;GOPC
BP_ribosome_disassembly%0032790	0.30168776371308	0.708457782202626	-0.473096193564063	-1.12457201096847	142	17	UFL1;PELO;DDRGK1;MCTS1;UFSP2;DENR;GFM2;TRIP4;ASCC3
RA_Activation_of_NF-kappaB_in_B_cells%R-MMU-1169091	0.5	0.709713024282561	-0.335557573645753	-0.970167468054189	216	40	RPS27A;PSMC6;PSMB6;PSMD8;PSMA7;PSMD14;PSMD5
RA_RND3_GTPase_cycle%R-MMU-9696264	0.5	0.709713024282561	0.361626173612909	0.959016860880287	284	35	FLOT2;SCRIB;PLEKHG5
MF_tubulin_binding%0015631	0.277173913043478	0.711359638100025	0.409885198577695	1.12601622907403	152	47	TTLL12;DAG1;KIF14;CEP135;STMN1;CENPJ;EML1;HDGF;DCTN1;CLIP1;KLC1;BIRC5;ATF5;NCALD;IFT81;NUMA1;TBCC;CDK5RAP2
RA_Regulation_of_mRNA_stability_by_proteins_that_bind_AU-rich_elements%R-MMU-450531	0.503579952267303	0.713220064554793	-0.312392755251103	-0.966062191141198	210	58	RPS27A;PSMC6;PSMB6;HNRNPD;PSMD8;PSMA7;EXOSC9;EXOSC4;PSMD14;PSMD5;PSMC1;DIS3;HSPA1A;PSMB1
MF_tau_protein_binding%0048156	0.279749478079332	0.71384349578864	-0.451302454577667	-1.1427092102509	133	21	SGK1;HSPA2;FYN;APOE;HSP90AA1
MF_protein_tyrosine_kinase_binding%1990782	0.281767955801105	0.714885556432518	0.436458464085878	1.13961501005553	152	36	PTPN11;VIM;GIT1;RASA1;CSK;ACVR1;SH2B3;ITGB1;PRR7;CDH5;GRIN2A;TJP2
MF_extracellular_matrix_structural_constituent%0005201	0.288256227758007	0.715004274438856	0.415748207272048	1.12384307238242	161	41	TNC;THBS1;MFGE8;MATN2
MF_nucleotidyltransferase_activity%0016779	0.288135593220339	0.715004274438856	-0.41464394964976	-1.11884593302455	135	28	PARP10;TIPARP;POLR2G;YRDC
MF_Wnt-protein_binding%0017147	0.284501061571125	0.715004274438856	-0.465214781471332	-1.13309450567109	133	19	FZD7;FZD5;FZD3;FZD4;FZD2
MF_ubiquitin-like_protein_ligase_binding%0044389	0.288100208768267	0.715004274438856	-0.448821848560682	-1.13642825318129	137	21	TLR3;JUN;DDRGK1;CEBPB;XBP1
BP_phosphatidylinositol_3-kinase/protein_kinase_B_signal_transduction%0043491	0.306595365418895	0.71721904660268	0.375303756794646	1.09494665720531	171	63	AKT1;IFT80;PEAR1;ILK;ZFP36L1;INPPL1;FGF2;PDGFB;PRR5;PIK3CD;CD28;PRR5L;PPARD;PIK3R4;PIK3CA;ATP1A3
BP_homeostasis_of_number_of_cells_within_a_tissue%0048873	0.306010928961749	0.71721904660268	0.421839342270903	1.10905831819356	167	37	ADD1;PTPN11;RAC1;NFIX;RPA1;NOTCH1;F2R;AKT3
BP_inner_ear_receptor_cell_stereocilium_organization%0060122	0.306889352818372	0.71721904660268	-0.435505824874493	-1.11358185545669	146	22	HES1;KIF3A;CECR2;IFT20;VANGL2;MKS1;USH1C
BP_negative_regulation_of_TORC1_signaling%1904262	0.310657596371882	0.719119023084485	-0.373945068080577	-1.0814399157224	136	42	RNF167;UBE2W;SESN3;SESN1;PELI1;SAR1B;DEPTOR;ATXN3;NLK
BP_defense_response_to_virus%0051607	0.309659090909091	0.719119023084485	-0.296764012061373	-1.05441056751623	108	158	UNC93B1;BST2;IL6;TLR3;RB1CC1;RNASEL;CD86;RNASE6;DDX41;IFITM1;CRCP;CASP1;NDUFAF4;OASL2;IFNLR1;ABCF3;ATG14;IL33;TAGAP;MX2;ZNFX1;PMAIP1;EXOSC4;IRF1;NLRP1B;SLFN9;NT5C3
BP_protein_localization_to_chromatin%0071168	0.309751434034417	0.719119023084485	0.466678896112066	1.12331222727094	161	22	PLK1;PARP1;ZMYND8;MCM9;EZH2;BRD3;RAD21;ESCO2;CARM1
BP_germ_cell_development%0007281	0.31098696461825	0.719119023084485	0.440758166987629	1.1260937289752	166	29	AKT1;STAU2;CHTF18;ERCC1;ACVR1;MTOR
BP_negative_regulation_of_osteoclast_differentiation%0045671	0.312617702448211	0.719119023084485	0.478256272204266	1.1389495448701	165	20	IFNB1;CCL3;INPP5D;PIRA1;UBASH3B;CTNNB1
BP_placenta_development%0001890	0.310909090909091	0.719119023084485	0.42075189557821	1.11390762708405	170	38	CCNF;CITED1;E2F7;MAPK14;IL11RA1;HSP90AB1;PPARD;E2F8;CCDC134
BP_protein_localization_to_Golgi_apparatus%0034067	0.312617702448211	0.719119023084485	0.485478722794282	1.14501814631562	165	19	GAK;COG7;PACS1
BP_negative_regulation_of_neural_precursor_cell_proliferation%2000178	0.311787072243346	0.719119023084485	0.513440950695102	1.14324796193085	163	15	SHOC2;KDM2B;ILK;IL1B;SLC16A2
BP_negative_regulation_of_T_cell_receptor_signaling_pathway%0050860	0.3125	0.719119023084485	-0.455585024440434	-1.10520885497272	149	18	DUSP3;PHPT1;PTPN22;LGALS3;PTPN2
BP_positive_regulation_of_defense_response_to_virus_by_host%0002230	0.311064718162839	0.719119023084485	-0.431646186124169	-1.10371281712129	148	22	ZC3H12A;PTPN22;HSP90AA1;DTX3L
BP_response_to_cytokine%0034097	0.313167259786477	0.719252277971139	0.393059917208986	1.10464561468966	175	51	XCR1;SERPINA3G;NFKB2;CITED1;TYMS;COMT;OSMR;CTNNB1;IL12RB2;SRF;SELP;PML;TIMP1;FNTB;CCL5;TRAF3IP2
BP_artery_morphogenesis%0048844	0.313929313929314	0.719311184261808	-0.426148931378845	-1.10259113977477	150	23	HES1;TGFBR1;PRDM1;CHRD;APOE;VEGFA;WNT11;FOXC2
BP_myoblast_fusion%0007520	0.314176245210728	0.719311184261808	0.503066530105006	1.1333120205568	163	16	DOCK2;SYNA;TANC1;ITGB1;MYH9;ADAMTS15;CDON;CAPN2
BP_regulation_of_canonical_NF-kappaB_signal_transduction%0043122	0.314711359404097	0.719410498137803	0.440064763329092	1.12432215088542	168	29	CLEC7A;PIK3AP1;SPHK2;TRAF1;CPNE1
BP_negative_regulation_of_microtubule_depolymerization%0007026	0.316081330868762	0.721414956413414	0.439649575139971	1.12498542280973	170	30	GAS2L1;TPX2;ARHGEF2;DIAPH3;MID1IP1;MAP2;CLASP1;HDAC6
RA_Platelet_homeostasis%R-MMU-418346	0.510714285714286	0.721734693877551	0.365378097854342	0.950623396615287	285	33	PTPN11;ATP2A2;ITPR3;PTPN6;ATP2A3;CALM1;SRI;PPP2CB
CC_U12-type_spliceosomal_complex%0005689	0.489224137931035	0.722188013136289	-0.378085525425701	-0.990964963331686	226	26	SNRNP48;SF3B6
RA_NOD1/2_Signaling_Pathway%R-MMU-168638	0.51264367816092	0.72257543875527	-0.366177621041958	-0.96042850644264	222	26	RPS27A;UBB;CASP1;BIRC3;TRAF6;BIRC2;TNFAIP3;CASP8;NOD1;AAMP;UBA52
RA_Formation_of_Incision_Complex_in_GG-NER%R-MMU-5696395	0.513953488372093	0.72257543875527	-0.330018710077437	-0.95107343605391	220	39	RPS27A;CCNH;UBB;CETN2;ERCC4;DDB2;CUL4B;USP45;XPA;GTF2H2
RA_Negative_regulation_of_the_PI3K/AKT_network%R-MMU-199418	0.514680483592401	0.72257543875527	0.333946283489383	0.956032681682268	297	56	RAC2;AKT1;PIP5K1C;RHOG;RAC1;VAV1;PDGFB;PIK3CD;PIP4K2B;AKT3;PPP2CB;IRAK4;IRAK1;PIK3CA
MF_glycosyltransferase_activity%0016757	0.293560606060606	0.724116161616162	0.502554446547033	1.15602618590422	154	17	GGTA1;CHPF;FUT8;EXT2;GYG1;DPAGT1;PIGZ
CC_core_mediator_complex%0070847	0.495689655172414	0.724829212752115	-0.374450200368062	-0.981436749421921	229	26	MED11;MED30;MED18;MED31;MED17;MED21
CC_cornified_envelope%0001533	0.49475890985325	0.724829212752115	-0.420333906186555	-0.964793138059313	235	15	PKP1;LGALS3;DSP;KRT16
BP_positive_regulation_of_macrophage_chemotaxis%0010759	0.318181818181818	0.725077881619938	0.496715018493417	1.14259374731559	167	17	THBS1;CX3CL1;MAPK3;PTK2;TNFSF18;CCL5
BP_positive_regulation_of_gluconeogenesis%0045722	0.319415448851775	0.726757078802716	-0.438157230591378	-1.10942517120441	152	21	DGAT2;PRKAG1;PTPN2;SUPT20;KAT2A;SIRT1
BP_mitochondrial_fusion%0008053	0.32015065913371	0.727298779988537	0.475486100615223	1.13235248414362	169	20	CHCHD3;BAK1;MFN2;FUNDC1;OPA1;BCL2A1A;AFG3L2;THG1L;TRABD;MCL1
BP_regulation_of_postsynaptic_membrane_neurotransmitter_receptor_levels%0099072	0.322641509433962	0.728432914046122	0.440696066670495	1.11585504334371	170	28	FLOT2;ZDHHC5;STX12;ALS2;CLPTM1;IGSF11;CACNG8;EPS8;KIF21B;TFRC;PPFIA1;CTNND1;CNTNAP2;RAP2A
BP_ribosome_biogenesis%0042254	0.322283609576427	0.728432914046122	0.424966133124223	1.10802954340528	174	35	IPO9;CUL4A;URB2;RPL7A;NOC4L;AATF;LTV1;GNL3L;GRWD1
BP_positive_regulation_of_RNA_splicing%0033120	0.321969696969697	0.728432914046122	0.494141744715426	1.13667444465834	169	17	SRSF1;SLC38A2;U2AF2;RBM22;HNRNPLL;SMN1;POLR2A
BP_liver_development%0001889	0.321252059308073	0.728432914046122	0.353500013599504	1.08043272885533	194	83	AACS;FOXM1;CADM1;PKM;CAD;HHEX;RUNX1;SP3;SMARCA4;NOTCH1;SOD2;ATF2;PKD1;STAT5B;PRKCSH;LDHA;PIK3CA;CEBPA
BP_positive_regulation_of_release_of_sequestered_calcium_ion_into_cytosol%0051281	0.32319391634981	0.728555777534317	0.510394102558296	1.13646372916172	169	15	CX3CL1;F2R;SRI;PLCG1;DBI;CXCL9;ABL1;PDPK1;CLEC4B1
BP_response_to_glucose%0009749	0.324263038548753	0.728720161899885	-0.364447950960653	-1.08494172886492	142	48	CASP6;EIF2B4;CTSL;ACVR2B;CDKN1B;MLXIPL;NCF2;TXNIP;IRS2;PTK2B;RMI1;ZBED3
BP_Schwann_cell_development%0014044	0.32391713747646	0.728720161899885	0.476369247121438	1.12353313686188	171	19	DAG1;ILK;MAPK3;MED12;ERBB2;MAP2K2;PMP22;POU3F1;MAP2K1
BP_canonical_NF-kappaB_signal_transduction%0007249	0.325966850828729	0.728840336782074	0.423842725425581	1.10510044194905	176	35	AKT1;IFT80;NFKB2;ADAM8;IKBKG;TRADD;NFKB1;IRAK1;ROCK2;MALT1
BP_heme_biosynthetic_process%0006783	0.325757575757576	0.728840336782074	0.48854404096653	1.12379804458046	171	17	PGRMC1;PPOX;FXN;ALAS1;SNX3
BP_tumor_necrosis_factor-mediated_signaling_pathway%0033209	0.327305605786618	0.728840336782074	0.394432154540925	1.08355273986547	180	45	ACTN4;TMSB4X;TRAF1;TRP53;ILK;TNFRSF1A;IKBKG;TRADD;SHARPIN;KRT8;RBCK1
BP_positive_regulation_of_intrinsic_apoptotic_signaling_pathway%2001244	0.326415094339623	0.728840336782074	0.439033186185241	1.11164458240185	172	28	PLAGL2;TRP53;BCLAF1;BUB1;BCAP31;TAF6;CLU
BP_negative_regulation_of_fat_cell_differentiation%0045599	0.326797385620915	0.728840336782074	-0.378311551164344	-1.08160360791607	149	36	TRIB3;JDP2;NUCB2;FERMT2;INSIG1;CCDC85B;VEGFA;DDIT3;TNF
BP_respiratory_system_process%0003016	0.326959847036329	0.728840336782074	0.472673446429867	1.1321994344235	170	21	HMGA1;JAG2;YWHAZ;STK40;DCAF11
RA_HDR_through_Homologous_Recombination_(HRR)%R-MMU-5685942	0.521028037383178	0.729300567107751	-0.325209845305349	-0.946426287659818	222	41	RPS27A;RFC4;RFC3;POLE4;POLD4;RFC1;RMI1;POLE2
RA_Cooperation_of_PDCL_(PhLP1)_and_TRiC/CCT_in_G-protein_beta_folding%R-MMU-6814122	0.521739130434783	0.729300567107751	-0.378815042215711	-0.955924855685995	227	22	GNGT2;GNG10;CCT4
KEGG_Nicotinate_and_nicotinamide_metabolism%mmu00760	0.649484536082474	0.730670103092784	-0.340612441331396	-0.878831645964325	314	24	NADK2;NMRK1;NADSYN1
RA_Class_A/1_(Rhodopsin-like_receptors)%R-MMU-373076	0.525	0.730681818181818	0.312581918205101	0.954262125919503	314	90	CCL22;C3;F2RL2;CCL3;CCL9;CX3CL1;TAC1;PTGER2;ANXA1;GPR35;F2R;GPR132;PROKR2
RA_HDR_through_Single_Strand_Annealing_(SSA)%R-MMU-5685938	0.524475524475525	0.730681818181818	-0.370264510965366	-0.954572657650316	224	25	RFC4;RFC3;RAD17;ERCC4;RMI1;RAD52;HUS1
CC_Cajal_body%0015030	0.502471169686985	0.731296068558523	0.344341985998776	0.965861244187224	304	52	PRPF31;EFTUD2;CDK2;EWSR1;HNRNPA2B1;NHP2;GEMIN4;SART3;LSM10;SNRPC;ZFP473;ICE2;NOLC1;SMN1;OIP5;PRPF3
BP_positive_regulation_of_mitotic_cell_cycle%0045931	0.328918322295806	0.73131839744493	-0.387728590327286	-1.08759308890148	148	34	LGMN;ASNS;DUSP3;EIF4EBP1;SHB
MF_G_protein-coupled_receptor_activity%0004930	0.298765432098765	0.732883159402496	-0.329363696397297	-1.07460712087182	120	78	FZD7;GPR160;OPN3;GPR19;CXCR2;FZD5;FZD3;LGR4;FZD4;LPAR6;FZD2;ADGRL2;ADGRG5;GPR82;TM2D1;CELSR1;ADGRF5;CELSR3;GPR183;LPAR5;GPRC5A
MF_FAD_binding%0071949	0.302832244008715	0.733076499724821	-0.40459605587922	-1.11943956563041	138	31	MTRR;XDH;COQ6;CRY2;KDM1B;D2HGDH;MTHFR;DHCR24
MF_natural_killer_cell_lectin-like_receptor_binding%0046703	0.30379746835443	0.733076499724821	-0.471126447288544	-1.11988983097994	143	17	CLEC2I;CLEC2F;H2-Q4;CLEC2D
MF_membrane_insertase_activity%0032977	0.302681992337165	0.733076499724821	0.508306617597834	1.14511692863357	157	16	MTCH1;MMGT1;EMC3;EMC4
BP_social_behavior%0035176	0.330960854092527	0.733629893238434	0.401870983687777	1.08633041131428	185	41	PIANP;NFIX;TSC2;IL1B;MTOR;ATP1A3;EIF4EBP2;CIC;GNB1L;MECP2
BP_type_I_interferon-mediated_signaling_pathway%0060337	0.330855018587361	0.733629893238434	0.439468102518307	1.10813432927202	177	27	IFNB1;IRF7;SIN3A;IRF3;STAT2;OAS1A;OAS2;IRAK1;TYK2;OASL1
BP_single_fertilization%0007338	0.331511839708561	0.733739518144667	0.415495354351016	1.09237933198238	181	37	CD9;ANTXR2;ADCY3;MFGE8;H3F3A;POC1B
CC_chromosome,_telomeric_region%0000781	0.50788643533123	0.73572334090038	0.307291392688416	0.961046892710377	321	105	XRCC1;RTEL1;TFIP11;CDK2;DNA2;H3F3A;PPP1R10;TRP53BP1;TERF2;ERCC1;PPP1CA;HNRNPA2B1;NSMCE2;THOC2;EZH2;TEN1;CHD4;ALYREF2;BRCA2;THOC7;PIF1;PML;NABP2;POLR2B;SUN1;ZBTB48;CTC1;ACD;DCLRE1B;XRCC4;RBBP7
RA_Ion_transport_by_P-type_ATPases%R-MMU-936837	0.529929577464789	0.73594971557205	0.374974085129991	0.94957108149209	300	29	ATP2A2;ATP11C;ATP1B3;ATP1B1;ATP2A3;CALM1;ATP13A1;SRI;ATP1A3;ATP2B2;ATP8B4;ATP9A;ATP9B;ATP1A1
RA_RAF/MAP_kinase_cascade%R-MMU-5673001	0.532154340836013	0.73621067303863	0.295780831366219	0.968318957021858	330	155	ACTG1;ACTB;PTPN7;RASA1;IL2RG;SHOC2;PSMD9;IQGAP1;MAP3K11;PTPN3;CSK;MAPK3;PDGFB;DUSP5;ARRB1;CALM1
RA_MAPK6/MAPK4_signaling%R-MMU-5687128	0.532407407407407	0.73621067303863	-0.321555581955347	-0.960180975340529	229	48	RPS27A;CDC42EP3;PSMC6;PSMB6;PSMD8;PSMA7;PSMD14;PSMD5;PSMC1;FOXO3;PSMB1;CDC42EP2;PSME4;CDC14A
RA_PI_Metabolism%R-MMU-1483255	0.535958904109589	0.736278922846087	0.322235330131764	0.946681893764557	312	68	PIP5K1C;ARF3;INPP5D;INPPL1;PIK3CD;PIP4K2B;SBF1;PIK3R4;TNFAIP8L1;PIK3CA;PI4KA;PIK3CB;PIP5K1A;INPP5F;INPP5E;PLEKHA2;VAC14;PIK3R5
RA_Energy_dependent_regulation_of_mTOR_by_LKB1-AMPK%R-MMU-380972	0.536130536130536	0.736278922846087	-0.367983078109997	-0.948690934289029	229	25	RRAGA;SLC38A9;PRKAG1;PRKAB2
RA_Chaperonin-mediated_protein_folding%R-MMU-390466	0.537037037037037	0.736278922846087	-0.367325732606309	-0.943471511106186	231	23	GNGT2;GNG10;CCT4
RA_Protein_folding%R-MMU-391251	0.537037037037037	0.736278922846087	-0.367325732606309	-0.943471511106186	231	23	GNGT2;GNG10;CCT4
MF_sodium_channel_regulator_activity%0017080	0.308712121212121	0.736339706690579	0.499112299751401	1.14810821431165	162	17	FXYD5;PTPN3;SCN3B;YWHAH
MF_glutathione_transferase_activity%0004364	0.308333333333333	0.736339706690579	-0.46065437994395	-1.1175066617287	147	18	ALOX5AP;GSTO1;HPGDS;GSTK1;MGST3;GSTM4;LANCL1
MF_protein-disulfide_reductase_activity%0015035	0.3125	0.736339706690579	0.498030816078842	1.14562047700538	164	17	TMX1;P4HB;PDIA6;PDIA4;PDIA3;TXNDC5
MF_phosphatidylinositol_binding%0035091	0.314144736842105	0.736339706690579	0.348800197262582	1.07494890231146	190	89	PITPNM2;NCF1;ITPR3;SNX25;ARHGAP33;TLN1;PITPNM1;BCAS3;PXK;SNX1;SNX5;HGS;SNX9;MYO1E;HIP1;STAM;HIP1R;NUMA1;HS1BP3;PITPNA;AIDA;C2CD2L;PHF12;ESYT1;GGA3;SNX2;PASK
MF_transforming_growth_factor_beta_binding%0050431	0.31638418079096	0.736339706690579	0.476362657171044	1.13443997101693	167	20	THBS1;LTBP3;ITGAV;CD36;ACVR1;AGRN
MF_ADP_binding%0043531	0.316758747697974	0.736339706690579	0.426779841593312	1.11275849098541	171	35	CYB5R3;PKM;ABCC8;MYO9B;APAF1;PRPS2;MYH9
MF_cysteine-type_endopeptidase_inhibitor_activity_involved_in_apoptotic_process%0043027	0.312617702448211	0.736339706690579	0.483764707239686	1.14097558209822	165	19	SERPINB9;XIAP;SERPINB9B;ARRB1;BIRC5;RPS6KA3
RA_HDR_through_Homologous_Recombination_(HRR)_or_Single_Strand_Annealing_(SSA)%R-MMU-5693567	0.55366269165247	0.736570096570097	0.31879046803437	0.939719753225913	324	69	CCNA2;GEN1;DNA2;RPA1;POLE;ERCC1
RA_Miscellaneous_transport_and_binding_events%R-MMU-5223345	0.539741219963031	0.736570096570097	0.424125394745015	0.948551634572865	291	17	ADD1;ADD3;LRRC8A;MAGT1;LRRC8C
RA_Fatty_acid_metabolism%R-MMU-8978868	0.552412645590682	0.736570096570097	0.304143093719664	0.944740126751851	331	98	ACLY;ACOT7;FADS2;FADS1;HACD2;DPEP2;PTGS1;ELOVL5;ACSL5;ACADL;AMACR;MID1IP1;ACSL3;TECR;PPARD;ELOVL7;CYP8B1;HSD17B12;MECR
RA_Toll_Like_Receptor_10_(TLR10)_Cascade%R-MMU-168142	0.558752997601919	0.736570096570097	-0.302301056972242	-0.950669736587093	232	66	MAP3K8;DUSP3;RPS27A;JUN;DUSP4;UBB;USP18;MAPK8;MAP2K7;NKIRAS1;ATF1;FOS;TNIP2;DUSP7;NLRC5;TRAF6
RA_Toll_Like_Receptor_3_(TLR3)_Cascade%R-MMU-168164	0.541176470588235	0.736570096570097	-0.3028907265193	-0.954347124496364	229	65	MAP3K8;DUSP3;RPS27A;JUN;DUSP4;UBB;USP18;MAPK8;MAP2K7;NKIRAS1;ATF1;FOS;TNIP2;DUSP7;NLRC5;TRAF6
RA_Toll_Like_Receptor_5_(TLR5)_Cascade%R-MMU-168176	0.558752997601919	0.736570096570097	-0.302301056972242	-0.950669736587093	232	66	MAP3K8;DUSP3;RPS27A;JUN;DUSP4;UBB;USP18;MAPK8;MAP2K7;NKIRAS1;ATF1;FOS;TNIP2;DUSP7;NLRC5;TRAF6
RA_ERK/MAPK_targets%R-MMU-198753	0.567032967032967	0.736570096570097	-0.388014373777986	-0.913387995538566	257	16	DUSP3;DUSP4
RA_MyD88_cascade_initiated_on_plasma_membrane%R-MMU-975871	0.558752997601919	0.736570096570097	-0.302301056972242	-0.950669736587093	232	66	MAP3K8;DUSP3;RPS27A;JUN;DUSP4;UBB;USP18;MAPK8;MAP2K7;NKIRAS1;ATF1;FOS;TNIP2;DUSP7;NLRC5;TRAF6
RA_MAPK_family_signaling_cascades%R-MMU-5683057	0.547169811320755	0.736570096570097	0.288078970673003	0.961037340250764	347	176	ACTG1;ACTB;PTPN7;CCND3;RASA1;RAC1;IL2RG;SHOC2;PSMD9;IQGAP1;MAP3K11;PTPN3;CSK;MAPK3;PDGFB;ETV4;DUSP5;ARRB1;CALM1;MAPK6;PSME3;TLN1;PRKACB
RA_Biosynthesis_of_the_N-glycan_precursor_(dolichol_lipid-linked_oligosaccharide,_LLO)_and_transfer_to_a_nascent_protein%R-MMU-446193	0.560137457044674	0.736570096570097	0.322350725346163	0.930942123155136	325	59	DOLK;PMM2;ST3GAL4;ALG8;SLC35C1;GLB1;ST8SIA2;SLC35A1;ST6GALNAC6;NANS;ST3GAL6;SRD5A3;ST3GAL2;DPAGT1;ST3GAL5;DHDDS
RA_Deadenylation-dependent_mRNA_decay%R-MMU-429914	0.557117750439367	0.736570096570097	0.334844775998246	0.931077412780428	316	49	CNOT7;LSM2;CNOT3;CNOT6L;CNOT9;CNOT10;PARN;EIF4G1
RA_PIP3_activates_AKT_signaling%R-MMU-1257604	0.55609756097561	0.736570096570097	0.293957368520463	0.958997923805425	341	153	RAC2;HDAC1;AKT1;PIP5K1C;RHOG;CDKN1A;CBX6;RAC1;GATAD2A;XIAP;PHC2;PSMD9;VAV1;MLST8;PDGFB;PRR5;SCMH1;PIK3CD;PIP4K2B;PSME3;USP7;MAPKAP1;EZH2;AKT3;PPP2CB;CHD4;MTOR;IRAK4;IRAK1;PIK3CA
RA_Synthesis_of_DNA%R-MMU-69239	0.552587646076795	0.736570096570097	0.307291656288725	0.943207894314495	330	93	CCNA2;UBE2C;ANAPC5;UBE2S;CCNE1;PRIM2;DNA2;PSMD9;RPA1;POLE;ANAPC7;FZR1;SKP2;PSME3;CDC23;ANAPC11
RA_The_role_of_GTSE1_in_G2/M_progression_after_G2_checkpoint%R-MMU-8852276	0.566607460035524	0.736570096570097	0.347532907576372	0.928463551585521	318	38	CCNB2;TUBB6;CDKN1A;CCNB1;PSMD9;PSME3;HSP90AB1;MAPRE1
RA_Lysosome_Vesicle_Biogenesis%R-MMU-432720	0.548500881834215	0.736570096570097	0.379478212982705	0.940908192166219	310	26	AP1S1;ARRB1;BLOC1S1;DNM2;AP1S2;AP1S3;HGS;GNS;AP4S1;AP4E1;TXNDC5;CLTB;CLTC
RA_MET_promotes_cell_motility%R-MMU-8875878	0.546572934973638	0.736570096570097	0.40053746354135	0.944139373545361	310	21	RAC1;TNS3;PTK2;ITGB1;LAMA4;COL1A2;COL27A1;CRKL;RAP1A
RA_Regulation_of_signaling_by_CBL%R-MMU-912631	0.5635103926097	0.736570096570097	-0.375999459675165	-0.935066964347137	243	21	RPS27A;UBB;FYN;PIK3R1
RA_Regulation_of_lipid_metabolism_by_PPARalpha%R-MMU-400206	0.56672760511883	0.736570096570097	0.410645181693743	0.911749815963091	309	16	HDAC3;SIN3A;TBL1X;CARM1;NCOR2
RA_Detoxification_of_Reactive_Oxygen_Species%R-MMU-3299685	0.560185185185185	0.736570096570097	-0.363498375710495	-0.933640993193882	241	23	PRDX1;PRDX6;NCF2;PRDX3;CYCS
RA_Intrinsic_Pathway_for_Apoptosis%R-MMU-109606	0.557319223985891	0.736570096570097	0.375130672884217	0.930128558568058	315	26	BAD;XIAP;APAF1;YWHAZ;GSDMD;DYNLL1;CASP9
RA_PINK1-PRKN_Mediated_Mitophagy%R-MMU-5205685	0.546637744034707	0.736570096570097	-0.396046351934243	-0.947185886659279	251	17	RPS27A;SQSTM1;TOMM20;TOMM5;ATG12;MAP1LC3A;PINK1;ATG5
RA_DAP12_interactions%R-MMU-2172127	0.550442477876106	0.736570096570097	0.394267877017096	0.939706919964197	310	22	RAC1;GRAP2;B2M;PIK3CA;VAV2;PLCG1;PIK3CB
RA_Regulation_of_RUNX3_expression_and_activity%R-MMU-8941858	0.5625	0.736570096570097	0.35473714798082	0.922938278182127	314	33	TGFB1;CBFB;PSMD9;PSME3
RA_Negative_regulation_of_MET_activity%R-MMU-6807004	0.561586638830898	0.736570096570097	-0.391671314810578	-0.917189521786248	268	15	RPS27A;PTPN2
RA_Aggrephagy%R-MMU-9646399	0.564053537284895	0.736570096570097	0.423143740092785	0.914843568048528	294	15	VIM;TUBB6;DYNLL1;HDAC6;UBE2N
RA_Downregulation_of_SMAD2/3:SMAD4_transcriptional_activity%R-MMU-2173795	0.552102376599634	0.736570096570097	0.415840124513766	0.923284075638459	301	16	HDAC1;SMAD4;TRIM33;NCOR2;PPM1A;UBE2D3
CC_dendrite_membrane%0032590	0.511677282377919	0.73776724435886	-0.406354528044504	-0.961283227633681	240	17	ATF4;GABARAPL1;KCNC2
BP_response_to_hypoxia%0001666	0.334935897435897	0.738126361655774	0.327975363812355	1.06296191507983	208	133	PLAU;XRCC1;TACC3;RYR1;UCP2;ATP1B1;COMT;TSC2;TM9SF4;APAF1;SOD2;SRF;FUNDC1;SMAD4;MT3;RAD21;CASP9;SLC2A8;PML
BP_negative_regulation_of_JNK_cascade%0046329	0.334608030592734	0.738126361655774	0.467771251894631	1.12045715881621	174	21	AKT1;ZMYND11;PRMT1;HDAC3
BP_negative_regulation_of_extrinsic_apoptotic_signaling_pathway%2001237	0.335511982570806	0.738126361655774	-0.376510659897024	-1.07645480797538	153	36	PARK7;RB1CC1;SIAH2;TGFBR1;LGALS3;PELI3;GCLC
BP_response_to_amino_acid%0043200	0.335416666666667	0.738126361655774	-0.468950198235054	-1.10347732938538	160	16	ASNS;RRAGA;CDKN1B
RA_Downstream_TCR_signaling%R-MMU-202424	0.5707656612529	0.738235348802618	-0.302069098853674	-0.934696535522194	245	57	RPS27A;PSMC6;UBB;PSMB6;PSMD8;PSMA7;PIK3R1;PSMD14;PSMD5;PSMC1;TRAF6;BCL10;PSMB1
RA_Sulfur_amino_acid_metabolism%R-MMU-1614635	0.569789674952199	0.738235348802618	0.421191484400597	0.910622759859818	297	15	AHCY;SLC25A10;TST
RA_Signaling_by_ERBB2%R-MMU-1227986	0.571759259259259	0.738235348802618	-0.360955486711363	-0.927109614873167	246	23	RPS27A;PTPN18;PIK3R1;HSP90AA1
BP_immune_system_process%0002376	0.33641404805915	0.738734582812544	0.430614907851752	1.10186730880735	181	30	PTMS;IRF5;OLR1;KCNN4;DDX17;INPPL1;IRF7
BP_positive_regulation_of_vascular_endothelial_growth_factor_production%0010575	0.336798336798337	0.738734582812544	-0.416900088840719	-1.07866126201416	161	23	IL6;ATF4
KEGG_Fructose_and_mannose_metabolism%mmu00051	0.663405088062622	0.743333411925589	0.346434640929219	0.864008474179883	338	27	ALDOA;PMM2
KEGG_Tyrosine_metabolism%mmu00350	0.671548117154812	0.743499701135684	-0.372014663351531	-0.846634881399613	320	15	ADH5;AOC2;ADH1;ALDH3B1;ADH7
KEGG_Longevity_regulating_pathway%mmu04211	0.669505962521295	0.743499701135684	0.28868644873067	0.874647631056733	392	74	AKT1;EHMT2;ADCY3;TRP53;ADCY6;TSC2;CAMKK2;PIK3CD;SOD2;ATF2;ULK1;NFKB1;PRKACB;AKT3;ATG13;MTOR;PIK3CA;ADCY7;NRAS;PRKAB1;KRAS;PIK3CB
KEGG_Inflammatory_bowel_disease%mmu05321	0.669603524229075	0.743499701135684	-0.303856804553915	-0.867317494988671	303	40	IL6;MAF;JUN;IL18;H2-DMB2;TLR2;H2-EB1;H2-OB
RA_Synthesis_of_PIPs_at_the_Golgi_membrane%R-MMU-1660514	0.577437858508604	0.744073232507079	0.41951558807629	0.906999445066901	301	15	ARF3;PIK3R4;PI4KA;INPP5E;VAC14
BP_dendrite_development%0016358	0.340619307832423	0.745997076884483	0.412541023971018	1.08461209845459	186	37	CIT;DYNLT1F;RAC1;NRP1;APP;ABI2;MAP2;SLC25A46;DYNLT1C;MECP2;FLRT1;CRKL;HDAC2;TBC1D24;DYNLT1A;STRN
BP_regulation_of_protein_phosphorylation%0001932	0.343963553530752	0.74600800090151	-0.354197521763814	-1.06605258024253	150	50	NHLRC1;FNIP2;L1CAM;SMPD3;FN1;FNIP1;ATG14;ITPKB;SOCS3;TNF;CADM4;HUS1;CELSR3;DVL1;SESN2;NDUFS4;PPP2R5B;ARRB2;ROPN1L
BP_protein-containing_complex_assembly%0065003	0.346534653465347	0.74600800090151	0.343576944741264	1.05804410665763	209	87	CD74;CDK1;NCKAP1L;CCNB1;NUP210;EPB41;GPAA1;TRP53;MBD2;IKBKG;MAPK3;SSBP3;MGRN1;TEAD2;ZFP148;TSPAN4;MEGF8;SLC25A46;MITF;WDR19;PML;SNX9
BP_stem_cell_differentiation%0048863	0.345323741007194	0.74600800090151	0.388940577010199	1.07448458266647	191	46	IFT80;GAK;PRKCA;SHC4;FGF2;MAPK14;ETV4;SLC9A1;EZH2
BP_positive_regulation_of_transcription_by_RNA_polymerase_I%0045943	0.342436974789916	0.74600800090151	-0.410986320994846	-1.06430504756693	162	24	PPP1R15A;ATF4;WDR75
BP_vasodilation%0042311	0.345054945054945	0.74600800090151	-0.386298111614111	-1.07887957587512	156	33	GCH1;NPR3;ADRB2;APOE;VEGFA;TNF;SIRT1
BP_p38MAPK_cascade%0038066	0.342911877394636	0.74600800090151	0.483375275272709	1.12013014031032	178	18	MAP2K3;ZFP36L1;MAPK14;ATF2
BP_regulation_of_calcium_ion_transport%0051924	0.343570057581574	0.74600800090151	0.451349058550475	1.0936708518252	178	23	GNAI2;TMX1;EPB41;STIM1;CACNA1G;SRI;ANK2
BP_lipid_biosynthetic_process%0008610	0.342749529190207	0.74600800090151	0.469043225235	1.10625446406651	181	19	ACLY;SREBF1;AGPS;GPAT4;FASN;BCKDK;PRPF19
BP_positive_regulation_of_ATP-dependent_activity%0032781	0.346743295019157	0.74600800090151	0.480540068283379	1.11356008808542	180	18	TOR1AIP1;DNAJB11;ATP1B3;ATP1B1;PFN1;AHSA1
BP_tissue_homeostasis%0001894	0.342749529190207	0.74600800090151	0.467873370467855	1.1142230501132	181	20	NFIX;GNAS;CTNNB1;BAP1;ITGB1;STK11;ACACA;YAP1;TRIM32;RB1
BP_programmed_cell_death%0012501	0.346743295019157	0.74600800090151	0.479636264570969	1.11146569511378	180	18	PKM;GATAD2A;PPIF;NINJ1
BP_chaperone_cofactor-dependent_protein_refolding%0051085	0.344902386117137	0.74600800090151	-0.393063973936646	-1.07361365546722	158	30	HSPA5;HSPA2;SDF2;HSPE1;HSPA9;H2-DMB2;DNAJB5;HSPA1A;H2-DMA;HSPA1B
BP_establishment_of_cell_polarity%0030010	0.347593582887701	0.746739224324091	0.398211690673053	1.08020628283947	194	42	CFL1;MYO9B;TCIRG1;TSC2;DIAPH3;PKD1;KIF26B;MAP2;CLASP1;RHOQ;LMNA;CRKL;STK11;MARK2;SDCCAG8
MF_DNA_clamp_loader_activity%0003689	0.3248	0.747000461467467	0.328744842017574	1.06467537302664	202	132	DDX39B;DDX17;RTEL1;CHTF8;DNA2;DDX54;MOV10;DDX19A;DHX15;CHTF18;DHX9;DDX11;DDX42;G3BP1;DDX27;DHX58;HELB;NSF;MCM9;TOR1A;DHX34;IGHMBP2;SPG7;RECQL;CHD4;POLQ;VPS4A;ALPL;PIF1;ERCC6L
MF_mannosyltransferase_activity%0000030	0.32319391634981	0.747000461467467	0.51070301109446	1.13715155714645	169	15	POMT1;TMTC4;PIGV;POMT2;PIGZ;TMTC2
MF_NAD+-protein_poly-ADP-ribosyltransferase_activity%0003950	0.327083333333333	0.747000461467467	-0.448337610848219	-1.08762727250608	156	18	PARP10;TIPARP
MF_NAD+-protein_ADP-ribosyltransferase_activity%1990404	0.329113924050633	0.747000461467467	-0.466013588946194	-1.10773632506281	155	17	PARP10;TIPARP
MF_ubiquitin-specific_protease_binding%1990381	0.330798479087453	0.747000461467467	0.508828621141922	1.13297796621997	173	15	AMFR;SYVN1;HDAC3;BAG6;SART3;SUMO1
MF_T_cell_receptor_binding%0042608	0.331439393939394	0.747000461467467	0.486431141624046	1.11893774141356	174	17	ADD1;DOCK2;H2-T22
RA_Homology_Directed_Repair%R-MMU-5693538	0.595238095238095	0.748349777654252	0.310100447623571	0.919944765617573	349	74	CCNA2;GEN1;XRCC1;DNA2;RPA1;POLE;ERCC1
RA_Selective_autophagy%R-MMU-9663891	0.589788732394366	0.748349777654252	0.334611856072438	0.910176065734983	334	40	VIM;TUBB6;TOMM40;ULK1;VDAC1;MFN2;PGAM5;FUNDC1;DYNLL1;CSNK2B;HDAC6;UBE2N
RA_MyD88:MAL(TIRAP)_cascade_initiated_on_plasma_membrane%R-MMU-166058	0.597087378640777	0.748349777654252	-0.298283319373993	-0.936279651489777	245	67	MAP3K8;DUSP3;RPS27A;JUN;DUSP4;UBB;USP18;MAPK8;MAP2K7;NKIRAS1;ATF1;FOS;TNIP2;DUSP7;NLRC5;TRAF6
RA_Toll_Like_Receptor_TLR1:TLR2_Cascade%R-MMU-168179	0.597087378640777	0.748349777654252	-0.298283319373993	-0.936279651489777	245	67	MAP3K8;DUSP3;RPS27A;JUN;DUSP4;UBB;USP18;MAPK8;MAP2K7;NKIRAS1;ATF1;FOS;TNIP2;DUSP7;NLRC5;TRAF6
RA_Toll_Like_Receptor_TLR6:TLR2_Cascade%R-MMU-168188	0.597087378640777	0.748349777654252	-0.298283319373993	-0.936279651489777	245	67	MAP3K8;DUSP3;RPS27A;JUN;DUSP4;UBB;USP18;MAPK8;MAP2K7;NKIRAS1;ATF1;FOS;TNIP2;DUSP7;NLRC5;TRAF6
RA_Toll_Like_Receptor_2_(TLR2)_Cascade%R-MMU-181438	0.597087378640777	0.748349777654252	-0.298283319373993	-0.936279651489777	245	67	MAP3K8;DUSP3;RPS27A;JUN;DUSP4;UBB;USP18;MAPK8;MAP2K7;NKIRAS1;ATF1;FOS;TNIP2;DUSP7;NLRC5;TRAF6
RA_RND2_GTPase_cycle%R-MMU-9696270	0.598214285714286	0.748349777654252	0.346123318032624	0.900527224177228	334	33	NUDC;SCRIB;KIF14;CKAP4;PLXND1;DEPDC1B;TFRC;FNBP1;KIDINS220
RA_RHOBTB_GTPase_Cycle%R-MMU-9706574	0.590106007067138	0.748349777654252	0.355950560182663	0.908883234881551	333	30	VIM;ACTN1;DDX39B;TRA2B;CDC37;HSP90AB1;STK38;RHOBTB1;ROCK2;CCT6A;RBBP6
RA_Nucleotide-binding_domain,_leucine_rich_repeat_containing_receptor_(NLR)_signaling_pathways%R-MMU-168643	0.593103448275862	0.748349777654252	-0.322485036228332	-0.909762654702666	257	36	RPS27A;UBB;CASP1;TXNIP;BIRC3;TRAF6;AIM2;BIRC2;TNFAIP3;CASP8;NOD1;AAMP;UBA52
RA_Signaling_by_MET%R-MMU-6806834	0.589473684210526	0.748349777654252	0.331307969523274	0.919966065470449	335	48	PTPN11;RAC1;TNS3;SH3KBP1;RANBP10;PTK2;ITGB1;PIK3CA;HGS;LAMA4;STAM;COL1A2;COL27A1;CRKL;PTPN1;STAT3;RAP1A;GGA3;SH3GL1;SHC1;RANBP9;RAPGEF1
RA_Thrombin_signalling_through_proteinase_activated_receptors_(PARs)%R-MMU-456926	0.590822179732314	0.748349777654252	0.41355508865633	0.894112749506874	308	15	F2RL2;MAPK3;ARRB1;F2R
RA_CTLA4_inhibitory_signaling%R-MMU-389513	0.584103512014787	0.748349777654252	0.404901320688864	0.905557211001329	315	17	PTPN11;AKT1;YES1;AKT3;PPP2CB
RA_Transcriptional_regulation_by_RUNX2%R-MMU-8878166	0.594470046082949	0.748349777654252	-0.314993932180594	-0.910713658809256	257	40	RPS27A;PSMC6;PSMB6;PSMD8;PSMA7;PSMD14;PSMD5
RA_Assembly_of_collagen_fibrils_and_other_multimeric_structures%R-MMU-2022090	0.595706618962433	0.748349777654252	0.385139033001826	0.900793476637275	332	20	MMP13;COL4A2;COL1A2;COL27A1;COL9A3;COL6A1
RA_Formation_of_the_beta-catenin:TCF_transactivating_complex%R-MMU-201722	0.592267135325132	0.748349777654252	0.387618625792558	0.91368733225255	336	21	HDAC1;SMARCA4;TCF7;CTNNB1;CDC73;TCF7L2
BP_transcription_elongation_by_RNA_polymerase_II%0006368	0.349137931034483	0.748957174638487	-0.399071097208072	-1.06320758358146	161	27	EAF2;LEO1;SUPT4A;ENY2;TCEA1;GTF2F1;ELL2
RA_Integration_of_energy_metabolism%R-MMU-163685	0.600349040139616	0.74956200545587	0.329208858743795	0.910547608974617	343	46	PLCB3;GNAI2;ITPR3;ABCC8;ADCY6;PRKCA;CD36;ACSL3;PRKACB;TKT;PRKAR1A
RA_Collagen_formation%R-MMU-1474290	0.602836879432624	0.751209522238716	0.343615313915459	0.901736974034471	339	34	MMP13;P4HB;COL4A2;COL1A2;COL27A1;COL9A3;COL20A1;COL6A1;COL23A1;CRTAP;CTSB;COL5A1;PLOD3;COL4A1
BP_angiogenesis%0001525	0.351937984496124	0.751376437309235	0.312317630745116	1.04676132849144	226	182	PLAU;ACTG1;THBS1;MFGE8;ELK3;KCTD10;ADAM8;EPHB2;ITGAV;PRKCA;FGF2;RBPJ;MAPK14;PDGFB;POFUT1;ARHGAP22;NRP1;PTK2;FMNL3;EPHB4;YWHAZ;FLNA;SEMA4A;COL4A2;DICER1;BCAS3;PRKD2;HOXB13;MYH9;CCDC134;MEIS3;PIK3CA;ITGA5;VAV2;EPHB3;CSPG4;PLXND1
BP_positive_regulation_of_cardiac_muscle_cell_apoptotic_process%0010666	0.352818371607516	0.751376437309235	-0.416636441677412	-1.05493399028036	168	21	ZFAS1;GATA6;CXCR2;TIGAR;MAPK8;MFF
BP_embryonic_organ_development%0048568	0.352622061482821	0.751376437309235	0.388491423879254	1.06723283564076	194	45	PBX3;HHEX;TRP53;ZFP36L1;MBD2;POLE;PBX2;TEAD2;ERCC1;CTNNB1;RAD23B;ARID2;MED12
BP_response_to_toxic_substance%0009636	0.350970017636684	0.751376437309235	0.377000788496148	1.0694940021226	198	53	CDKN1A;CCL3;CDK1;DNMT3A;TYMS;DHX15;COMT;MAPK3;ARHGAP33
BP_negative_regulation_of_proteasomal_ubiquitin-dependent_protein_catabolic_process%0032435	0.352833638025594	0.751376437309235	0.418259395152066	1.08319806472521	192	33	GIPC1;PBK;OGT;BAG6;WAC;SMARCC1;CCAR2;USP7;HSP90AB1;HFE;UCHL5
CC_spliceosomal_complex%0005681	0.525396825396825	0.751410751410751	0.309723224833336	0.959770455660624	330	102	SF1;SRSF2;HNRNPM;SF3A2;DDX39B;TFIP11;SRSF1;DHX15;U2AF2;TRA2B;WAC;HNRNPH1;SNRPB;PNN;HNRNPA2B1;RBM5;SF3A1;RBM17;SNRPA;ALYREF2
CC_transcription_factor_TFTC_complex%0033276	0.525987525987526	0.751410751410751	-0.395985045926418	-0.949538979653444	252	18	TAF7;TAF9B;USP22;TAF5L;SUPT3;KAT2A;ENY2;ATXN7
BP_negative_regulation_of_actin_filament_polymerization%0030837	0.354048964218456	0.752534352078919	0.46037435723923	1.09636442870014	187	20	ADD1;PFN1;CAPN1;PRKCD;MYADM;HIP1R;KANK2
BP_positive_regulation_of_endothelial_cell_apoptotic_process%2000353	0.354406130268199	0.752534352078919	0.491585361272658	1.10744715802057	184	16	TGFB1;THBS1;ANO6;CD248
RA_DNA_Damage_Recognition_in_GG-NER%R-MMU-5696394	0.605072463768116	0.752536932694195	0.350059460213822	0.899836850217683	333	31	ACTG1;CUL4A
MF_frizzled_binding%0005109	0.336206896551724	0.753918495297806	-0.40732593130466	-1.08520016153086	155	27	FZD7;WNT7B;WNT11;SDCBP;DVL1;WNT8B;WNT5B;GOPC
RA_Glycerophospholipid_biosynthesis%R-MMU-1483206	0.607508532423208	0.754108081753133	0.308001358738402	0.917268787707047	355	77	PITPNM2;CDIPT;LCLAT1;LPGAT1;CPNE1;GNPAT;PCYT2;PHOSPHO1;PLB1;PITPNM1;GPAT4
CC_motile_cilium%0031514	0.538847117794486	0.755054728996097	-0.311192280093318	-0.949362233445212	214	56	CD24A;CFAP20;KIF3A;SPAG4;IFT20;ARL13B;TTLL1;AKAP3
CC_cell_periphery%0071944	0.540229885057471	0.755054728996097	0.328202846376032	0.951674168379136	328	66	AGAP3;PRKCE;MSN;EZR;PTPRC;CD36;SYNPO;NOTCH1;CTNNB1;NME2;FBLIM1;RDX;BCAS3;KRT8;CDH5;SLC12A2;CLU
CC_cytoplasmic_ribonucleoprotein_granule%0036464	0.532338308457712	0.755054728996097	0.332950456783381	0.958795345503087	320	64	ACTB;POLI;RAC1;MOV10;IQGAP1;DHX9;SERPINB1B;POLDIP3
CC_neuromuscular_junction%0031594	0.54071661237785	0.755054728996097	0.327936014270494	0.956542759320927	331	68	DLGAP4;PRKCE;F2R;APP;SYNGR2;LRP4;PRKAR1A;ITGB1;MYH9;AKAP1;PSEN1;SYNGR4;ROCK2;KCNN3;LAMA4;CRKL;EFNA2;SYP;FCHSD2;ERBB2;TBC1D24;VAMP1;DNAJC5;HDAC4
CC_euchromatin%0000791	0.536708860759494	0.755054728996097	-0.31663397158937	-0.955076486051792	211	54	PRDX1;RBMXL1;JUN;KLF4;RBMX;EXOSC4;ICE1;MYC;CECR2;SP1
BP_epithelial_tube_branching_involved_in_lung_morphogenesis%0060441	0.35625	0.755353260869565	-0.437719069757022	-1.06186763377498	170	18	CTSL;NKX2-1;CTSD;FOXA1;SHH;FGFR2
MF_NAD_binding%0051287	0.338858195211786	0.756045420472528	0.417730959635121	1.08916501432234	183	35	CYB5R3;AHCY;CTBP2;PARP1;ALDH2;ALDH5A1;UGDH;LDHA;CTBP1;NDUFS2;MDH1;GLYR1
BP_positive_regulation_of_peptidyl-threonine_phosphorylation%0010800	0.357815442561205	0.756479757900352	0.460001102008093	1.09547553523374	189	20	PLK1;APP;S1PR2;UBE2K;GSK3A;EGF;RPTOR;MAPK1;AXIN1;CAB39
BP_response_to_hormone%0009725	0.357400722021661	0.756479757900352	0.403041615614051	1.0737252294181	197	39	HCLS1;MMP13;AKT1;MAT2A;SREBF2;TAC1
BP_positive_regulation_of_interleukin-2_production%0032743	0.359116022099448	0.758133824432167	0.412531779202427	1.07560900345021	194	35	CLEC7A;PTPRC;RUNX1;ANXA1;CD28;STAT5B;IL1B;PRKD2
BP_protein_K48-linked_ubiquitination%0070936	0.362270450751252	0.758285198555957	0.341881296432235	1.04922325173588	216	86	UBE2C;AMFR;ANAPC5;SYVN1;NT5C2;ANAPC7;RNF4;UBE2R2;HACE1;SKP2;RNF126;CDC23;ANAPC11;UBE2G1;ANAPC1;RNF187;CDC27;UBE2A;ANAPC2;UBE2K;UBE2D2A;ANAPC15
BP_cell_adhesion_mediated_by_integrin%0033627	0.362264150943396	0.758285198555957	0.428208929266199	1.08423725434282	191	28	ICAM1;ITGAX;EMILIN2;ITGAV;ITGB1;ITGB2;ITGA5
BP_positive_regulation_of_calcium_ion_transport%0051928	0.359848484848485	0.758285198555957	0.473488940736715	1.0891667917547	189	17	CCL3;F2R;ANK2;ATP2B2;CCL5;CCR1;STIM2;CREB3;ORAI1;JAK3;ITPR1
BP_ERK1_and_ERK2_cascade%0070371	0.361853832442068	0.758285198555957	0.391508399248031	1.06202264413019	202	42	IQGAP3;ITGAV;ZFP36L1;INPPL1;FGF2;TBC1D10C;MAPK3;YWHAZ;SMAD4;ATP1A3
BP_positive_regulation_of_nitric_oxide_biosynthetic_process%0045429	0.362815884476534	0.758285198555957	0.401979690028038	1.07089620072902	200	39	CLEC7A;AKT1;ICAM1;MAPK9;CD36;DNM2;SOD2;ULBP1;HSP90AB1;APP;IL1B;MTOR;ITGB2;CLU
BP_myeloid_cell_differentiation%0030099	0.36247723132969	0.758285198555957	0.417200459947217	1.08132988493473	198	32	STAP1;CBFB;RUNX1;TCIRG1
BP_regulation_of_protein_binding%0043393	0.362264150943396	0.758285198555957	0.427182021984793	1.08163709573996	191	28	PLK1;PSEN2;APLP2;UBASH3B;HDAC5;APP;PSEN1
RA_G-protein_beta:gamma_signalling%R-MMU-397795	0.613259668508287	0.759780282949574	0.393884094108919	0.894348763611526	332	18	AKT1;PLCB3;AKT3
BP_cartilage_development%0051216	0.364746945898778	0.761233640299448	0.366231698954346	1.06155852816755	208	58	IFT80;TAPT1;TYMS;MAPK3;GNAS;ENPP1;ZBTB7A;DLX2;DICER1;BMP1;TIMP1;COL6A1;ZEB1;HYAL2;NFATC2;SULF2;MSX1;CREB3L2;SMAD1
CC_brush_border_membrane%0031526	0.548837209302326	0.761274337321135	-0.324592018145678	-0.931447198359293	235	40	ABCC2;KCNK1;CAR4;LIMA1;ABCB1A;ACE;PLD2;GNA13;HSP90AA1;SLC22A5;SLC5A6;PEMT;ABCG2
CC_acrosomal_vesicle%0001669	0.55008210180624	0.761274337321135	0.325458512216126	0.943716553269393	334	66	RACGAP1;ATP6V0A2;POMT1;CTNNA1;CALR;NUDT1;KLK1B16;CCDC62;NOTCH1;ARC;ITGB1
MF_xenobiotic_transmembrane_transporter_activity%0042910	0.346638655462185	0.762584225128815	-0.470228142618969	-1.08778416652132	164	15	SLC47A1;ABCC2;ABCB1A;ABCC1;ABCG2;RALBP1
MF_amino_acid_binding%0016597	0.344106463878327	0.762584225128815	0.500964902101478	1.11546829786568	180	15	GOT2;MAT2A;CAD
MF_protein_kinase_C_binding%0005080	0.347593582887701	0.762584225128815	0.387822411091332	1.07381698988961	194	48	AKT1;SRSF2;ADD3;ITGAV;ADCY6;TOP2A;HDAC9;HDAC7;HDAC5;PRKCB;CASK;FLNA;AKT3;PRKCSH;PRKD2;RBCK1
MF_core_promoter_sequence-specific_DNA_binding%0001046	0.348659003831418	0.762584225128815	0.478197532614853	1.1081317078159	181	18	HDAC1;TRP53;FOXP1
RA_G_alpha_(i)_signalling_events%R-MMU-418594	0.625838926174497	0.764434333098212	0.291601048628026	0.911856960922949	372	106	C3;GNB2;ADCY3;PLCB3;GNAI2;CCL9;CX3CL1;RGS12;ADCY6;PRKCA;PDE4A;CAMKK2;ANXA1;CALM1;PRKCD;PPP1CA;PRKACB;PRKAR1A;PPP2CB;S1PR2;RGS3;GPSM3;ADCY7
RA_PKMTs_methylate_histone_lysines%R-MMU-3214841	0.618374558303887	0.764434333098212	0.347647734232552	0.887682820688292	349	30	NFKB2;EHMT2;NFKB1;EZH2;KMT2B;SUV39H1;RBBP7;EHMT1;DOT1L;SETD1B
RA_ESR-mediated_signaling%R-MMU-8939211	0.620772946859903	0.764434333098212	-0.285477941819419	-0.91224713488085	256	74	GNGT2;POLR2H;POLR2I;CDKN1B;POLR2G;PPID;GTF2A2;GNG10;PIK3R1;FOXA1;USF1;HSP90AA1;UHMK1;SP1;FOXO3;TGFA
RA_Cholesterol_biosynthesis%R-MMU-191273	0.62652705061082	0.764434333098212	0.359324329374608	0.885126451312755	358	25	SREBF1;SREBF2;EBP;LBR;ACAT2
RA_SMAD2/SMAD3:SMAD4_heterotrimer_regulates_transcription%R-MMU-2173796	0.625239005736138	0.764434333098212	0.403597902987722	0.872585154031176	326	15	TFDP1;SMAD4;E2F4
RA_Citric_acid_cycle_(TCA_cycle)%R-MMU-71403	0.626151012891344	0.764434333098212	0.390477660590301	0.88661415423972	339	18	OGDH;DLST;SDHA;IDH3A;ME2;ACO2;CS;SUCLG2;IDH3B
RA_Peroxisomal_lipid_metabolism%R-MMU-390918	0.61978021978022	0.764434333098212	-0.373728978228512	-0.879760094903431	281	16	PECR;CROT
RA_G1/S_Transition%R-MMU-69206	0.625	0.764434333098212	0.304273942760623	0.90856456959616	364	79	CCNA2;CDKN1A;CCNE1;PRIM2;CDK2;PSMD9;RPA1;PPP2R1A;POLE;DBF4;CKS1B;SKP2;PSME3
BP_cellular_response_to_virus%0098586	0.367383512544803	0.764593160377359	0.390356581720668	1.06450645650379	204	43	TGFB1;IRF5;IFNB1;POU2AF1;CALR;MAPK14;ATF2;NFKB1;IRF3
BP_fatty_acid_biosynthetic_process%0006633	0.367924528301887	0.764593160377359	0.423041061419894	1.07115206517107	194	28	ACLY;BRCA1;ACSL3;LPL;MECR;PRKAB1;FASN;ACSF3;MLYCD
BP_midbrain_development%0030901	0.367647058823529	0.764593160377359	-0.405485836021287	-1.05006079265534	174	24	HES1;CXCR2;NDST1;FZD3;KDM7A;EN2;SHH;FGFR2;KAT2A
BP_regulation_of_long-term_neuronal_synaptic_plasticity%0048169	0.36875	0.765221631205674	-0.452675662163721	-1.06518204415345	176	16	RAB5A;SYNGR1;LNPEP
MF_calcium-dependent_phospholipid_binding%0005544	0.351749539594843	0.765572527353483	0.425009396395333	1.0893495756161	190	31	ANXA5;CPNE2;CPNE1;ANXA1;ANXA4;SYT17;CPNE5;ESYT1;ANXA11
RA_Deubiquitination%R-MMU-5688426	0.628895184135977	0.765870460983775	-0.259408399512925	-0.945146263401781	221	187	MAT2B;INO80B;USP37;RPS27A;USP3;TAF9B;PSMC6;SIAH2;UBB;TGFBR1;PSMB6;USP18;ADRB2;TOMM20;PSMD8;IL33;OTUD3;PSMA7;KDM1B;USP25;USP22;PSMD14;MYC;FOXO4;PSMD5;BIRC3;POLB;ATXN3;BABAM1;YY1;MDM2;DDB2;UIMC1;TNIP2;PSMC1;PTRH2;YOD1;KAT2A;RIPK1;TRAF6;VDAC3;PSMB1;IFIH1
MF_protein_tyrosine_phosphatase_activity%0004725	0.355239786856128	0.765980629539952	0.377969888401548	1.0740779659235	199	54	PTPN11;PTP4A2;PTPN7;PTPN6;CDC25B;PTPRC;PTPN3;CDKN3;UBASH3B;PTK2;CDC25C
MF_isomerase_activity%0016853	0.361581920903955	0.765980629539952	0.437100983402165	1.0854770946503	191	26	HSPD1;RTEL1;DDX11;KATNAL1;RECQL
MF_fibroblast_growth_factor_binding%0017134	0.358811040339703	0.765980629539952	-0.42381209834721	-1.05474514576834	168	20	CEP57;RPS19;FGFBP3;HSPA9
MF_HMG_box_domain_binding%0071837	0.358649789029536	0.765980629539952	-0.450854488455282	-1.07170242676591	169	17	JUN;PAX3;HIVEP1
MF_protein_serine/threonine/tyrosine_kinase_activity%0004712	0.36228813559322	0.765980629539952	-0.393414981055124	-1.06156318430851	170	28	CLK1;SGK1;ACVR2B;MAPK8
MF_mRNA_5'-UTR_binding%0048027	0.361746361746362	0.765980629539952	-0.405934667100689	-1.05029001439579	173	23	UTP23;RPS7;RPL5;RPS3A1;SHMT1;SYNCRIP;RPL26;IGF2BP3;CCT5;DDX3X
KEGG_Various_types_of_N-glycan_biosynthesis%mmu00513	0.694989106753813	0.766410912190963	-0.306456433503143	-0.847686044519262	318	34	HEXB;HEXA;RPN1;B4GALNT3;MGAT4A;ALG11;B4GALT3;MGAT4B
BP_killing_of_cells_of_another_organism%0031640	0.372881355932203	0.766539709408943	0.454598809483152	1.08261017628262	197	20	CCL22;TAC1
BP_homophilic_cell_adhesion_via_plasma_membrane_adhesion_molecules%0007156	0.37410071942446	0.766539709408943	0.378395049886035	1.04535158142986	207	46	CADM1;NPTN;CDH3;CDH17;CADM3;CDH22;CDH5;IGSF11;CDH24;PIK3CB
BP_SCF-dependent_proteasomal_ubiquitin-dependent_protein_catabolic_process%0031146	0.371584699453552	0.766539709408943	0.408634961328364	1.06212701126842	203	34	CCNF;KIF14;FBXW5;SKP2
BP_positive_regulation_of_p38MAPK_cascade%1900745	0.371212121212121	0.766539709408943	0.438660210095023	1.07743223916494	195	25	GSN;SPI1;KCNN4;PJA2;RELL1;IL1B;MAP3K3
BP_T_cell_proliferation%0042098	0.372302158273381	0.766539709408943	0.382751717111664	1.05891766622768	206	49	TGFB1;CCND3;DOCK2;PTPN6;MSN;PTPRC;EBI3;TSC2;CD28;NCSTN
BP_negative_regulation_of_innate_immune_response%0045824	0.373406193078324	0.766539709408943	0.412642761707464	1.06951691782107	204	32	PTPN6;PARP1;GRN;AURKB;ZDHHC18;SFN;DHX58;YWHAZ;ACOD1
BP_ossification%0001503	0.371225577264654	0.766539709408943	0.360571430950411	1.05106497043923	208	65	IFT80;CHRDL2;TAPT1;DMP1;CBFB;RUNX1;TCIRG1;RUNX3;SP3;ENPP1
BP_regulation_of_epithelial_cell_proliferation%0050678	0.373695198329854	0.766539709408943	-0.409823520201073	-1.03768350107792	178	21	ARX;HES1;LAMA5;NKX2-3
BP_RNA_catabolic_process%0006401	0.37006237006237	0.766539709408943	-0.399475329562805	-1.0335775277188	177	23	RNASEH2B;EXOSC9;EXOSC4;DIS3
MF_histone_deacetylase_binding%0042826	0.365384615384615	0.766607333570666	0.324376786809431	1.03439499815814	227	115	HDAC1;MTA1;SPI1;DNMT1;HDAC3;RAC1;TRP53;WDTC1;PARP1;YWHAB;SUDS3;ZBTB7B;RUNX3;SMYD4;MEF2D;HDAC9;HDAC5;HSP90AB1;SRF;CHD4;MIER1;CEBPA;SP2;KPNA2;HDAC6;MECP2;THAP7
MF_enzyme_inhibitor_activity%0004857	0.366037735849057	0.766607333570666	0.424477934741645	1.07479026951184	193	28	PTP4A2;FRY;TMX1;WDTC1;NOTCH1;CCAR2;PPP1R16A
CC_nuclear_periphery%0034399	0.558712121212121	0.767843401308196	0.402277412852464	0.923585639826873	294	19	LMNB1;DAG1;NUP205;PSIP1;MAP2;PIAS1;NUP93;LMNB2;MSX1
CC_P-body%0000932	0.559782608695652	0.767843401308196	-0.290259667840444	-0.94996038074721	205	88	ZC3H12A;TRIM30A;CSDE1;LSM1;TRIM12A;HAX1;TRIM21;SQSTM1;POLR2G;PAN2;AJUBA;LSM4;PSMA6;EIF4E2;CNOT2;CARHSP1;PNRC1;TRIM71;PUM1;IGF2BP3
RA_RIPK1-mediated_regulated_necrosis%R-MMU-5213460	0.635087719298246	0.770493214167494	0.352780083094395	0.886436106870327	361	28	FLOT2;UBE2L3;XIAP;OGT;TRADD;CDC37;TNFRSF10B;PDCD6IP;MLKL;FADD
RA_Regulation_of_necroptotic_cell_death%R-MMU-5675482	0.635087719298246	0.770493214167494	0.352780083094395	0.886436106870327	361	28	FLOT2;UBE2L3;XIAP;OGT;TRADD;CDC37;TNFRSF10B;PDCD6IP;MLKL;FADD
BP_epigenetic_regulation_of_gene_expression%0040029	0.376599634369287	0.770580790324849	0.408741457286895	1.05854873946145	205	33	EHMT2;HDAC3;HDAC7;HDAC5;HDAC6;MECP2;ZMPSTE24;EHMT1;HDAC4
CC_organelle_membrane%0031090	0.566854990583804	0.77072389070605	0.410766406093541	0.923279672450447	300	17	RYR1;ATP1B1;ATP2A3;ATP1A3;SLC39A8;ATP1A1;FAAH;SEC16A
CC_SNARE_complex%0031201	0.566210045662101	0.77072389070605	-0.324191455261851	-0.915274135141697	247	36	NAPG;STX4A;BET1;STX7;STX5A;USE1;BNIP1
RA_Mitochondrial_Fatty_Acid_Beta-Oxidation%R-MMU-77289	0.636574074074074	0.770842052033201	-0.339339810951396	-0.902654845657543	274	28	HADH;ACADVL;MMAA;ECI1;ACOT13
RA_Amino_acid_transport_across_the_plasma_membrane%R-MMU-352230	0.640221402214022	0.77090329892063	0.379935386828865	0.873796306885676	346	19	SLC38A2;SLC6A6;SLC38A1;SLC16A10;SLC43A1;SLC36A4
RA_Regulation_of_TNFR1_signaling%R-MMU-5357905	0.639032815198618	0.77090329892063	0.322457376804863	0.884891746482135	369	42	UBE2L3;MADD;TRAF1;XIAP;SPPL2B;IKBKG;TRADD;ULK1;SHARPIN;RBCK1
RA_Ca2+_pathway%R-MMU-4086398	0.638694638694639	0.77090329892063	-0.344305162737444	-0.887647302141115	273	25	GNGT2;FZD5;FZD3;GNG10;FZD4;FZD2;NLK;WNT11;LEF1
BP_response_to_axon_injury%0048678	0.378026070763501	0.772419192076818	0.414501436662344	1.05901036767352	202	29	CDK1;MATN2;FGF2;SOD2;SLC1A1;ERBB2;RANGAP1;PLCG2;SOD1;MAP2K1;KCNB1
KEGG_Aminoacyl-tRNA_biosynthesis%mmu00970	0.703703703703704	0.772965879265092	-0.322645979184973	-0.843776906773309	341	25	PSTK;GATB;SEPSECS;SARS2;PARS2;WARS2;FARS2
BP_determination_of_adult_lifespan%0008340	0.379373848987109	0.773013845498802	0.405278490922395	1.05820253131107	205	36	INPP5D;ATN1;ERCC1;ENPP1;HDAC9;ATP1A3;SUV39H1
BP_cellular_response_to_transforming_growth_factor_beta_stimulus%0071560	0.379188712522046	0.773013845498802	0.370118473071356	1.04996991810969	214	53	TGFB1;DNMT1;ZFP36L1;RUNX1;DCSTAMP;APAF1;PTK2;YES1;STK16;COL4A2;SMAD4;PAK2;CRKL;NR3C1;ZEB1;HYAL2;MAPK7;MAP3K7;ABL1
BP_regulation_of_proteasomal_ubiquitin-dependent_protein_catabolic_process%0032434	0.380228136882129	0.773677001750424	0.488964870580422	1.08874855227277	199	15	UBQLN4;DESI1;RAD23B;ARAF;UBE2K;DDA1;CLEC16A
CC_collagen_trimer%0005581	0.57380073800738	0.773760773760774	0.381834998801308	0.908113600358518	310	22	EMILIN2;WDR33;COL1A2;COL27A1;COL20A1;COL6A1;COL23A1
CC_terminal_bouton%0043195	0.576576576576577	0.773760773760774	-0.320650469589063	-0.914316280693603	255	37	RAB5A;L1CAM;HCN4;BLVRB;KCNC2;SNCB
CC_COPII-coated_ER_to_Golgi_transport_vesicle%0030134	0.574506283662478	0.773760773760774	0.358225806349157	0.919541956442149	319	33	ERGIC1;SEC31A;SURF4;APP
CC_mitochondrial_membrane%0031966	0.585557299843014	0.774165320409262	0.289665541642784	0.946116610937596	372	153	CYB5R3;CFL1;FKBP8;SLC25A4;OGDH;TOMM40;TMBIM6;UCP2;TMX1;PPOX;OGT;PRKCA;ACADL;NRGN;ANXA1;CALM1;NRP1;UBIAD1;IVD;VDAC1;NME2;COX6A1;IFI27L2A;BAK1;OMA1;GSDMD;FAM162A;ALPL
CC_non-motile_cilium%0097730	0.583333333333333	0.774165320409262	0.391431305043229	0.911100207731158	307	20	TUBG1;TTC8;CEP89;WDR19;NPHP4;AHI1;IFT88;IFT140;GLIS2
CC_stereocilium%0032420	0.588679245283019	0.774165320409262	0.374039003159578	0.910075423211653	311	27	ADCY6;PLS1;RDX;ELMOD3;RHOC;TPRN;EPS8;MYO1C;PIEZO1
CC_bicellular_tight_junction%0005923	0.583739837398374	0.774165320409262	0.31094028753886	0.926293808745381	358	77	SH3BP1;ECT2;VASP;ARHGEF2;FRMD4A;SYMPK;UBN1;SYNPO;CTNNB1;CDH5;CLDN11;MAGI2;PDCD6IP;TJP2;PLXDC1;CYTH2;AMOTL1;NPHP4;OCEL1;PMP22;RAB13;ESAM;CTNND1
CC_endoplasmic_reticulum_lumen%0005788	0.599353796445881	0.774165320409262	0.308451855041388	0.921242284042426	370	78	CLN6;ERP29;DNAJB11;P4HB;TOR2A;PDIA6;CALR;PDIA4;TOR1A;WNT6;PCSK7;PDIA3;SDF2L1;WNT3;DNAJC3;EOGT;ENTPD5;TXNDC5;IL12B;EDEM2;DNAJC1;OS9
CC_presynaptic_active_zone_membrane%0048787	0.58974358974359	0.774165320409262	0.356108741129368	0.894627989469705	321	31	FLOT2;STX2;NPTN;VDAC1;ATP2B2;P2RY1
CC_extrinsic_component_of_synaptic_vesicle_membrane%0098850	0.59493670886076	0.774165320409262	-0.371540680525204	-0.90225448830228	281	19	ATP6V1D;TPRG1L;ATP6V1H;ATP6V1B2;ATP6V1E1;ATM;SNAP29
CC_COPI-coated_vesicle%0030137	0.596602972399151	0.774165320409262	-0.376966398007221	-0.891761874857556	280	17	CCDC115;USE1;BNIP1
CC_XY_body%0001741	0.598848368522073	0.774165320409262	0.397104661672098	0.896351755861224	311	18	DNMT3A;BRCA1;SMARCC1;USP7;ESCO2;SUMO1;UBE2A
BP_cortical_actin_cytoskeleton_organization%0030866	0.383018867924528	0.775121055353054	0.418142764050167	1.05874943615488	202	28	NCKAP1L;EPB41;CALR;FHOD1;FMNL3;TLN1;EHD2;RHOQ;ROCK2;FMNL1
BP_potassium_ion_transport%0006813	0.383057090239411	0.775121055353054	0.415302216729299	1.06446892088397	207	31	FXYD5;KCNN4;ATP1B3;CDK2;ATP1B1;NSF;SLC12A2;ATP1A3;KCNN3;KCNMB4
BP_brain_morphogenesis%0048854	0.382409177820268	0.775121055353054	0.443720481380305	1.06805052977015	199	22	NFIX;PSEN2;FANCD2;AKT3;PSEN1;SHANK3
BP_regulation_of_synaptic_vesicle_exocytosis%2000300	0.383057090239411	0.775121055353054	0.402904953845178	1.05200510657837	207	36	GIT1;NCS1;GIT2;PRKCA;PRKCB;CASK
RA_Protein_methylation%R-MMU-8876725	0.645093945720251	0.775318517940413	-0.360115635300285	-0.843294555509019	308	15	VCPKMT;EEF2KMT;METTL22;EEF1A1;CAMKMT;RPS2
BP_protein_catabolic_process%0030163	0.38423645320197	0.776433606401219	0.335171060488969	1.03550179394046	233	90	MMP9;MMP13;AKT1;SYVN1;PJA1;CAPN1;CAPNS1
BP_forebrain_development%0030900	0.385026737967914	0.776957403651116	0.360062487857084	1.05048033846317	215	63	RAC1;NFIX;IKZF1;HHEX;PSEN2;KDM2B;APLP2;NDE1;SMARCA4;NOTCH1;APAF1;CTNNB1;APP;SRF;PSEN1;STIL;CNP
BP_cholesterol_metabolic_process%0008203	0.385689354275742	0.777101960110041	0.3617711555354	1.04862920522755	220	58	APOBR;CLN6;SREBF1;LRP5;SREBF2;APLP2;HDLBP;APP;MBTPS2
BP_response_to_estrogen%0043627	0.386160714285714	0.777101960110041	-0.357655205224682	-1.02863599478223	172	39	HMOX1;TGFBR1;GATA6;ZFP366;ABCC2;RBBP5;HSP90AA1;RCAN1
RA_Plasma_lipoprotein_clearance%R-MMU-8964043	0.649395509499137	0.777545613810195	0.353153351297857	0.866280133044719	375	24	APOBR;AP2A1;SCARB1;HDLBP
RA_Intraflagellar_transport%R-MMU-5620924	0.650574712643678	0.777545613810195	-0.31182842234336	-0.879699277339416	282	36	TUBB3;CLUAP1;KIF17;TUBB2B;TTC21B;KIF3A;IFT20;TUBB4A
RA_Insulin_receptor_recycling%R-MMU-77387	0.649557522123894	0.777545613810195	0.36723685200531	0.875280567380066	366	22	ATP6V0A2;TCIRG1;ATP6V0A1;ATP6V1G2;ATP6V0D1;ATP6V1A;PTPN1;ATP6V0D2
BP_mRNA_splicing,_via_spliceosome%0000398	0.387045813586098	0.777813221533601	0.316103701850124	1.02376181003006	244	128	SF1;PRPF31;EFTUD2;SF3A2;DDX39B;HNRNPA3;UBL5;LSM2;SF3B3;U2AF2;IK;TRA2B;SNRPB;RBM10;BUD13;HNRNPA2B1;RBM5;USP49;SART3;SF3A1;SNRPA
CC_transcription_factor_TFIID_complex%0005669	0.607456140350877	0.778146295490793	-0.333069024703936	-0.90463892673508	276	31	TAF7;TAF9B;GTF2A2;TAF5L;GTF2B;TAF13;GTF2H2;TCEA1
CC_dendrite_cytoplasm%0032839	0.605660377358491	0.778146295490793	0.371752400381019	0.904511883116006	320	27	STAU2;FLOT2;MAP2K4;MAP2;ZC3H14;HIP1R;KLHL17;ADA;KIF21B
CC_trans-Golgi_network_membrane%0032588	0.613559322033898	0.779877781030445	0.330288184531898	0.889997917541834	361	42	RAB31;ASAP1;AP1S1;GNAS;AP1S2;TMEM165;SCAMP3;AP1S3
CC_side_of_membrane%0098552	0.613839285714286	0.779877781030445	-0.332453999827143	-0.908224754127184	274	32	BST2;CD52;EFNA3;RGMB;MDGA1;CPM;PRNP;LY6H
BP_cilium_assembly%0060271	0.38863287250384	0.779931265395224	0.307813143098072	1.02369639090199	252	159	GSN;IFT80;TMEM138;EHD1;POC1A;KIF24;ASAP1;TTLL3;POC1B;CCDC57;CENPJ;NOTCH1;RFX2;TTC8;C2CD3;ACTR2;CEP250;RAB23;ABCC4;CEP164;FLNA;EHD2;CEP41;RPGR;ELMOD3;ATP6V0D1;TXNDC15;FBXW8;CEP89;E2F4;WDR19;ATXN10;IFT81;WDR11;4933427D14RIK
BP_regulation_of_cell_size%0008361	0.390057361376673	0.781717698211058	0.447618226592136	1.07218441571682	203	21	IQGAP3;RAC1;MSN;WDTC1;VAV1;RDX;MTOR;E2F4;VAV2;ATP2B2
MF_phospholipid_binding%0005543	0.375221238938053	0.782151314969463	0.355478973948174	1.04488656169671	211	67	PITPNM2;GOT2;BAD;MYOF;ANXA1;SLC9A1;BIN2;CLINT1;PITPNM1
CC_lateral_plasma_membrane%0016328	0.621035058430718	0.783532835328353	0.324469373896438	0.898071061974388	371	49	IQGAP3;CORO1C;ATP1B1;IQGAP1;PPP2R1A;ANXA1;CTNNB1;PKD1;MYH9;SLC12A2;SLC16A1;NUMA1;SLC16A3;GJB2;MYO1C;ATP1A1;MARK2;RAB13
CC_nuclear_outer_membrane%0005640	0.621771217712177	0.783532835328353	0.369798524129339	0.879487396934788	336	22	ITPR3;TMEM109;SMPD4;ENO1B;PSEN1;DMPK;SIGMAR1;PTGS2;SYNE3
BP_defense_response_to_bacterium%0042742	0.398682042833608	0.784010003317427	0.335771174268091	1.02541902329075	241	82	NCF1;IFNB1;SERPINB9;XIAP;DHX15;TNFRSF1A;RBPJ;IKBKG;PRKCD;TAB2;SHARPIN;OAS1A;GSDMD;OAS2;SLC11A1;RBCK1
BP_bone_remodeling%0046849	0.39662447257384	0.784010003317427	-0.440283208118913	-1.04657399380004	187	17	SNX10;P3H4;LGR4;RASSF2
BP_COPII_vesicle_coating%0048208	0.395833333333333	0.784010003317427	-0.443747025557525	-1.04417224798674	189	16	TRAPPC4;SAR1B;KLHL12;TRAPPC11
BP_positive_regulation_of_vascular_associated_smooth_muscle_cell_migration%1904754	0.394572025052192	0.784010003317427	-0.400282666211891	-1.01352581787343	188	21	NR4A3;DDR2;XBP1;ADAMTS1;MDM2;DOCK4;SSH1;LRP1;ATP7A;PAK1;NOX1
BP_thymus_development%0048538	0.393939393939394	0.784010003317427	0.373434042571588	1.03397794466833	220	48	CCNB2;MAD1L1;IKZF1;PSEN2;MAPK3;CTNNB1;SRF;PSEN1;EPHB3;FADD;CTC1;CRKL;ZMPSTE24;SCO1;MAP2K2;ABL1
BP_mismatch_repair%0006298	0.39375	0.784010003317427	-0.428847912474794	-1.04034699315643	188	18	RNASEH2B;MUTYH;MSH2
BP_response_to_electrical_stimulus%0051602	0.39874739039666	0.784010003317427	-0.395441697589827	-1.0111384835184	190	22	XBP1;CD14;HNRNPD;FZD3;NR4A1;PRICKLE1
BP_motor_neuron_axon_guidance%0008045	0.395437262357414	0.784010003317427	0.434278480154275	1.06110544265384	207	24	ALCAM;RAC1;FOXP1;ETV4;NRP1
BP_negative_regulation_of_tumor_necrosis_factor_production%0032720	0.396396396396396	0.784010003317427	-0.352564216875738	-1.0252122642344	175	43	ZC3H12A;TRIM30A;PTPN22;TWIST2;VSIR;ARG2;GAS6;FXR1;TRIM27
BP_defense_response%0006952	0.398537477148081	0.784010003317427	0.400748431354996	1.03784859423797	217	33	TGFB1;CD74;TNFRSF1A;CYBB;LSP1;CST3;STAT5B;ACOD1;STAT2
BP_positive_regulation_of_cell_growth%0030307	0.396825396825397	0.784010003317427	0.352589123681388	1.03533733101506	224	68	CFL1;AKT1;KLHL22;KDM2B;FXN;ADAM10;MLST8;PRR5;SFN;PTK2;MAP2K5;SLC9A1;MAPKAP1;EIF4G1;CNTF;MTOR;EIF4G2;DNPH1
BP_signal_transduction_in_response_to_DNA_damage%0042770	0.395833333333333	0.784010003317427	-0.444121480471908	-1.04505337035422	189	16	GADD45A
BP_cellular_response_to_estrogen_stimulus%0071391	0.395833333333333	0.784010003317427	-0.44363810952324	-1.0439159598455	189	16	ARID5A;MIR142;MDM2;PELP1
BP_negative_regulation_of_stem_cell_differentiation%2000737	0.39873417721519	0.784010003317427	-0.437392363872162	-1.03970232040213	188	17	HES1;ESRRB;LBH
BP_clathrin_coat_assembly%0048268	0.399239543726236	0.784010003317427	0.479717674217015	1.06815837850161	209	15	GAK;CLINT1;AP2B1;HIP1;HIP1R;CLTA;CLTC;FCHO1;EPS15
BP_positive_regulation_of_T_cell_migration%2000406	0.4	0.784450402144772	-0.426885292559543	-1.03558585134334	191	18	AIF1;CXCL12;LGALS9;TNFRSF14;ITGA4;ASCL2
BP_negative_regulation_of_T_cell_proliferation%0042130	0.402193784277879	0.785798689440327	0.399853711930853	1.03553147151476	219	33	TGFB1;MAD1L1;PTPN6;TSC2
BP_positive_regulation_of_SMAD_protein_signal_transduction%0060391	0.402234636871508	0.785798689440327	0.406135874292389	1.0376371793137	215	29	TGFB1;PARP1;ACVR1;SMAD4;HFE;CSNK2B
BP_glial_cell_proliferation%0014009	0.402298850574713	0.785798689440327	0.472321841329768	1.06405015702161	209	16	NFIX;TRP53;MECP2;KRAS;DBI;SHANK3
BP_regulation_of_synaptic_plasticity%0048167	0.404634581105169	0.786162539384944	0.381047688808936	1.03364646783015	226	42	GIPC1;DAG1;PSEN2;F2R;PSEN1;SLC38A1;EIF4EBP2;IGSF11;ATP2B2;MECP2;GRIN2A
BP_response_to_mechanical_stimulus%0009612	0.403636363636364	0.786162539384944	0.390496508590629	1.03380886417882	221	38	TNC;THBS1;MBD2
BP_blood_coagulation%0007596	0.404395604395604	0.786162539384944	-0.369070387192659	-1.0307648182351	183	33	ANGPTL6;RAB27A;FGL2;BLOC1S3;PRRG2;GAS6;F3;HGFAC;SHH;ANGPT1
BP_erythrocyte_development%0048821	0.403441682600382	0.786162539384944	0.43409626465472	1.04488470758316	210	22	NCKAP1L;ALAS1;ANK1;SH2B3;G6PDX;SRF
BP_wound_healing%0042060	0.405693950177936	0.786654717783584	0.364713717545447	1.0249821746376	227	51	CDKN1A;SCRIB;ELK3;CX3CL1;FGF2;NRP1;PPARD;PTK7;SLC11A1;B4GALT1;FNTB
BP_peptidyl-tyrosine_phosphorylation%0018108	0.405963302752294	0.786654717783584	-0.331037177803829	-1.02011021063297	176	57	CLK1;CD24A;DDR2;FYN;ABI3;PTK2B;VEGFA
BP_regulation_of_mitotic_spindle_assembly%1901673	0.406779661016949	0.786914257367245	0.440380882251654	1.04875071078167	215	20	PLK1;RCC1
BP_macrophage_cytokine_production%0010934	0.407172995780591	0.786914257367245	-0.39066784154457	-1.03262380070332	192	25	TLR3;CASP1;TWIST2;GAS6;TLR2
MF_SH2_domain_binding%0042169	0.379373848987109	0.787112097898487	0.405171062095241	1.05641713995875	205	35	LAT2;DAG1;PTPN6;SHCBP1;INPPL1;ADAM10;PTK2;SIGLECG
MF_protein_phosphatase_2A_binding%0051721	0.38121546961326	0.787254272131569	0.404145542779092	1.05374326641671	206	35	VIM;AKT1;PTPA;TRP53;ARPP19;CTTNBP2NL
BP_camera-type_eye_morphogenesis%0048593	0.408045977011494	0.787561034786037	0.450022958796886	1.04284249891687	212	18	SCRIB;EPHB2;MFN2;SOX12;SKI
BP_regulation_of_translation%0006417	0.409246575342466	0.787604274489364	0.342408879035418	1.02244453437367	238	75	AKT1;CNOT7;TCOF1;CNOT3;TYMS;IGF2BP2;ZFP36L1;CNOT6L;CNOT9;CNOT10;PPP1CA;APP;ELAVL1;CYFIP1
BP_ureteric_bud_development%0001657	0.409683426443203	0.787604274489364	0.402390674467258	1.02806856243324	219	29	TGFB1;SMAD1;RARA
BP_natural_killer_cell_differentiation%0001779	0.408662900188324	0.787604274489364	0.443108223607408	1.04508587707387	216	19	IKZF1;PTPRC;TCF3;SP3;IL11RA1;STAT5B;KAT7
RA_Synthesis_of_PIPs_at_the_plasma_membrane%R-MMU-1660499	0.666095890410959	0.788765483488484	0.315119121753044	0.873423620603273	388	45	PIP5K1C;INPP5D;INPPL1;PIK3CD;PIP4K2B
RA_Signaling_by_NTRKs%R-MMU-166520	0.664912280701754	0.788765483488484	0.318212888108876	0.88360403487048	378	48	AP2A1;RAC1;MAPK3;PPP2R1A;NAB2;SRF;PPP2CB;CHD4;PIK3CA;RPS6KA3;AP2B1;PPP2R1B;PIK3CB;CRKL;DUSP6;RAP1A;RPS6KA1;KIDINS220;MAPK7;MAP2K2;CLTC
RA_MAPK1/MAPK3_signaling%R-MMU-5684996	0.66131621187801	0.788765483488484	0.278386196776317	0.912602015785182	411	157	ACTG1;ACTB;PTPN7;RASA1;IL2RG;SHOC2;PSMD9;IQGAP1;MAP3K11;PTPN3;CSK;MAPK3;PDGFB;DUSP5;ARRB1;CALM1
RA_Signaling_by_the_B_Cell_Receptor_(BCR)%R-MMU-983705	0.66383701188455	0.788765483488484	0.301840830519612	0.88291048655514	390	64	ITPR3;PTPN6;STIM1;PSMD9;VAV1;IKBKG;SH3KBP1;CALM1;PIK3CD;PRKCB;PSME3;NFKB1
RA_RHOBTB1_GTPase_cycle%R-MMU-9013422	0.663656884875847	0.788765483488484	-0.349722712797446	-0.861263081252493	293	20	HNRNPC
RA_Lagging_Strand_Synthesis%R-MMU-69186	0.668112798264642	0.789699502360597	-0.355856208562465	-0.851066994517883	307	17	RFC4;RFC3;POLD4;RFC1
RA_ER-Phagosome_pathway%R-MMU-1236974	0.669565217391304	0.789964100518548	-0.345549696995402	-0.845888726861169	307	19	TAP2;H2-Q4;H2-M5;H2-Q6;TAPBP
RA_RNA_polymerase_II_transcribes_snRNA_genes%R-MMU-6807505	0.676258992805756	0.791513701609396	-0.286994599964171	-0.902534326153245	281	66	POLR2H;POLR2I;POLR2G;GTF2A2;SNAPC5;ICE1;INTS12;NABP1;CCNT2;GTF2B;SP1;TAF13;SNAPC1
RA_Downstream_signaling_events_of_B_Cell_Receptor_(BCR)%R-MMU-1168372	0.677033492822967	0.791513701609396	-0.30070039612318	-0.889147027070598	282	45	RPS27A;PSMC6;PSMB6;PSMD8;PSMA7;PSMD14;PSMD5
RA_Beta-catenin_independent_WNT_signaling%R-MMU-3858494	0.676975945017182	0.791513701609396	0.296560800642749	0.886763491983456	393	81	RAC2;AP2A1;PLCB3;RAC1;PFN1;PRKCA;PSMD9;FZD6;TCF7;CALM1;CTNNB1;PRKCB;PSME3
RA_DDX58/IFIH1-mediated_induction_of_interferon-alpha/beta%R-MMU-168928	0.676625659050967	0.791513701609396	0.362682359955117	0.854908035559143	384	21	NFKB2;IKBKG;NFKB1;IRF3;HSP90AB1
RA_Cytosolic_sensors_of_pathogen-associated_DNA%R-MMU-1834949	0.674868189806678	0.791513701609396	0.362813271218022	0.855216617125161	383	21	NFKB2;IKBKG;DHX9;NFKB1;IRF3
KEGG_Fatty_acid_elongation%mmu00062	0.724806201550388	0.793023255813954	0.331095528946203	0.816645416490105	373	25	ACOT7;HACD2;ELOVL5;TECR;ELOVL7;HSD17B12;MECR
CC_site_of_double-strand_break%0035861	0.632165605095541	0.793406225018696	0.300254842462185	0.910643939318066	396	86	WAS;RFWD3;INTS3;TRP53;PARP1;TRP53BP1;RPA1;HELB;ATF2;ZBTB7A;RNF169;ACTR2;ARPC3;POLQ;DYNLL1;RHNO1;STK38;ESCO2;NABP2;LMNA;PRPF19;DDB1
RA_Estrogen-dependent_gene_expression%R-MMU-9018519	0.679906542056075	0.793429957426599	-0.302593838253	-0.880609142498836	290	41	POLR2H;POLR2I;POLR2G;GTF2A2;FOXA1;USF1;HSP90AA1;SP1
BP_DNA_duplex_unwinding%0032508	0.413547237076649	0.793988986670784	0.35233122888126	1.02792443269802	231	63	RTEL1;CHTF8;DNA2;CHTF18;DHX9;DDX11;ANXA1;G3BP1;HELB;MCM9;IGHMBP2;RECQL;CHD4;POLQ;PIF1;ERCC6L
BP_response_to_insulin%0032868	0.415789473684211	0.794158763837181	0.349475512814171	1.02193223586073	236	62	HMGA1;CAD;CITED1;OGT;INPPL1;MAPK14;ZBTB7B;ENPP1
BP_protein_localization_to_nucleus%0034504	0.415467625899281	0.794158763837181	0.368132160358355	1.01699939288767	230	46	HHEX;SRSF1;RAP1GDS1;DCLK2;CALR;MAGED1;NUP155;HDGF;CTDNEP1;ZBTB7A;TOR1A;CNEP1R1;CDKN2A;LMNA;DNAJB6;TRAF3IP2
BP_heterotypic_cell-cell_adhesion%0034113	0.414448669201521	0.794158763837181	0.47624073821226	1.06041649504682	217	15	ITGAX;ITGAV;PTPRC;ITGB1;ITGB2;ITGA5
BP_neuron_fate_commitment%0048663	0.416135881104034	0.794158763837181	-0.42111766520082	-1.02568992148306	195	19	PAX3;NKX2-1;TGFBR1;CHRD
BP_humoral_immune_response%0006959	0.416349809885932	0.794158763837181	0.475036830727033	1.05773582694472	218	15	IFNB1;RBPJ;NOTCH1;TFEB;TRAF3IP2
BP_phagocytosis%0006909	0.427574171029668	0.79468062605753	0.352555018314169	1.02191532684976	244	58	PIP5K1C;CORO1C;NFIX;VAV1;ELMO2;ANXA1;DNM2;TM9SF4;HCK;ITGB1;ELMO1;SLC11A1;PIK3CA;BCR
BP_regulation_of_neuronal_synaptic_plasticity%0048168	0.423728813559322	0.79468062605753	0.438825118901112	1.03498402836039	224	19	RAC1;EPHB2;ARC;GRIN2A;CPEB1;SYP
BP_dendrite_morphogenesis%0048813	0.424408014571949	0.79468062605753	0.394270982180097	1.02189963033082	232	32	FARP1;RAC1;RBFOX2;ABI1;LRP4;ITGB1;RERE;SDC2;ROCK2
BP_positive_regulation_of_sodium_ion_transport%0010765	0.422916666666667	0.79468062605753	-0.419676087243337	-1.0180969587649	202	18	CNKSR3;SGK1;CXCL1;ADRB2;AKT2
BP_phosphatidylinositol_dephosphorylation%0046856	0.428030303030303	0.79468062605753	0.414501758755545	1.01809452463685	225	25	INPP5D;INPP5B;INPPL1;INPP5F;INPP5E
BP_positive_regulation_of_neuron_differentiation%0045666	0.426573426573427	0.79468062605753	-0.323222015478591	-1.00565479803915	182	61	IL6;IMPACT;BEND6;NEUROG2;NAP1L2;MMD2;CXCL12;ADRA2B;GDF6;HMG20B
BP_ventricular_septum_morphogenesis%0060412	0.425806451612903	0.79468062605753	-0.376208209114066	-1.01486658078298	197	29	HES1;PITX2;TGFBR1;SAV1;RBM15;FZD2
BP_negative_regulation_of_protein_catabolic_process%0042177	0.420479302832244	0.79468062605753	-0.355772595760883	-1.01716408602462	192	36	PARK7;NOS2;FYN;SHH;RIC1;MAD2L2;HMGCR;PHB1;DEDD;MDM4
BP_symbiont_entry_into_host_cell%0046718	0.426229508196721	0.79468062605753	0.393204215852306	1.01913470933666	233	32	DAG1;ITGAV;VPS16;NRP1;SLC20A2;MYH9
BP_negative_regulation_of_blood_vessel_endothelial_cell_migration%0043537	0.428030303030303	0.79468062605753	0.453194306713555	1.04248303733702	225	17	TGFB1;THBS1;FGF2
BP_regulation_of_neurogenesis%0050767	0.427015250544662	0.79468062605753	-0.358453787966251	-1.01617925217054	195	35	BHLHE41;HES1;DLL4;FXR1;ASCL2;ZFP335;LEF1;FEZF2;HELT;HEY1
BP_formation_of_cytoplasmic_translation_initiation_complex%0001732	0.426470588235294	0.79468062605753	-0.444266110165692	-1.02772589847276	202	15	EIF3E;EIF3F;EIF3G;EIF3I;EIF3M;EIF3L
BP_mRNA_catabolic_process%0006402	0.424175824175824	0.79468062605753	-0.361996955592894	-1.01100965854134	192	33	GAS5;ZC3H12A;MEX3D;EXOSC9
BP_positive_regulation_of_chemotaxis%0050921	0.419540229885057	0.79468062605753	0.467115284262942	1.05232078653791	218	16	TGFB1;THBS1;PDGFB;PPM1F
BP_regulation_of_DNA_replication%0006275	0.419928825622776	0.79468062605753	0.381739328382472	1.03191088296823	235	41	CCNA2;EHMT2;JADE1;FBXO5;INO80E;KAT7;UCHL5;ESCO2;NUCKS1;ID3;RBBP6
BP_regulation_of_translational_initiation%0006446	0.424050632911392	0.79468062605753	-0.386035133492019	-1.02037850153085	200	25	IMPACT;EIF4EBP1
BP_dolichol-linked_oligosaccharide_biosynthetic_process%0006488	0.425855513307985	0.79468062605753	0.469248330232181	1.04484692241848	223	15	ALG8;SRD5A3;ALG10B;RFT1;DPAGT1;ALG13;ALG3;ALG9;ALG5
BP_embryonic_skeletal_system_morphogenesis%0048704	0.417410714285714	0.79468062605753	-0.352163313089092	-1.01284101165993	186	39	HOXB9;OSR2;HOXB8;TBX15;CHST11;MYCN;FOXC2;HSPG2;HOXB6
BP_tumor_necrosis_factor_production%0032640	0.425855513307985	0.79468062605753	0.42234681792691	1.03195191028248	223	24	FRMD8;PSEN2;MAPK14;CD36
BP_fibroblast_apoptotic_process%0044346	0.418067226890756	0.79468062605753	-0.44582082222287	-1.0313224317425	198	15	CFDP1;GAS6;PMAIP1;BCL10;DDIAS;BBC3
BP_phosphatidylinositol-mediated_signaling%0048015	0.423728813559322	0.79468062605753	0.438780231200902	1.03487815918658	224	19	PLCB3;PIK3CD;PIK3CA;PI4KA;PLCG1;PIK3CB
BP_positive_regulation_of_cell_division%0051781	0.428835489833641	0.795166440591404	0.39864648110269	1.02006576476763	231	30	TGFB1;FGF2;PDGFB;HDGF;IL1B
BP_postsynapse_organization%0099173	0.429924242424242	0.795698742787526	0.451872362437325	1.03944216841202	226	17	ACTN1;ADAM10;NRP1;ABI2;STK38;HIP1R;FZD9
BP_neuronal_stem_cell_population_maintenance%0097150	0.430210325047801	0.795698742787526	0.425959579520372	1.02529942533232	224	22	SS18;FANCD2;SRRT;IGF2BP1;NOTCH1
BP_protein_destabilization%0031648	0.431616341030195	0.796285885154068	0.356484695994987	1.00690200088913	242	52	GSN;PLK1;SENP2
BP_positive_regulation_of_insulin_receptor_signaling_pathway%0046628	0.431261770244821	0.796285885154068	0.431061485882926	1.02655691454831	228	20	PTPN11;GNAI2;ZBTB7B;GKAP1;TSC2;MFN2;SNX5;OPA1;NUCKS1
BP_membrane_organization%0061024	0.433145009416196	0.798099683596845	0.436481296515589	1.02945604322498	229	19	SH3GLB2;GNPAT;SAR1A;HIP1R;FCHSD2;TOR1AIP2
BP_protein_tetramerization%0051262	0.433712121212121	0.798139412997904	0.448202020489087	1.0309992794225	228	17	PKM;CPSF6;APP
RA_Signaling_by_FGFR%R-MMU-190236	0.68646080760095	0.799627353781542	-0.293828640379379	-0.866129593882863	288	43	RPS27A;POLR2H;POLR2I;POLR2G;FGFBP3;FRS3;PIK3R1
BP_immune_response%0006955	0.435691318327974	0.8007743702435	0.31356148313938	1.00101099731514	270	116	CCL22;IL1RN;XCR1;WAS;SERPINB9;CCL9;CX3CL1;VAV1;SERPINB9B;CD244A
RA_Glucagon-like_Peptide-1_(GLP1)_regulates_insulin_secretion%R-MMU-381676	0.688935281837161	0.801058564595469	-0.34959947845027	-0.818668527235903	329	15	GNGT2;GNG10;KCNC2
RA_G_alpha_(q)_signalling_events%R-MMU-416476	0.690598290598291	0.801542781326175	0.294536850226656	0.888067039020015	403	86	F2RL2;PLCB3;PRKCE;ITPR3;CCL9;PRKCA;TAC1;ANXA1;PRKCD;F2R;DGKQ;GPR132;PROKR2;RGS3;PIK3CA;RPS6KA3;ABHD6;P2RY1;DAGLA
BP_regulation_of_immune_system_process%0002682	0.436708860759494	0.801637469625018	-0.38023778151664	-1.00505478405474	206	25	ZFP958;ZBTB6;ZFP131;MYNN;ZBTB34
BP_protein_complex_oligomerization%0051259	0.437367303609342	0.801840056617127	-0.400977296862009	-0.997915961054114	205	20	ZC3H12A;HSCB;TMEM70;IFIH1;OAS1B
BP_negative_regulation_of_signal_transduction%0009968	0.43879472693032	0.802117600148104	0.411774902911803	1.02258343548811	232	26	INPP5D;RGS12;UBASH3B;ACVR1;PRR5L;RGS3;SOCS6;RGS20
BP_neurogenesis%0022008	0.438220757825371	0.802117600148104	0.329100228281019	1.00585755029536	265	83	HMGA1;PTBP1;TACC3;NFIX;TACC2;FGF2;EOMES;NUP133;SMARCA4;LHX2;NDUFS2;ATP1A3;PSEN1;CEP120;GRIN2A;DAGLA;SLC1A1
BP_regulation_of_cytoskeleton_organization%0051493	0.439163498098859	0.802117600148104	0.46255494106838	1.02994315693275	230	15	DYNLT1F;DIAPH1;MAPK3;PAK2;DYNLT1C;MARK2;DYNLT1A
BP_cell_surface_receptor_protein_tyrosine_kinase_signaling_pathway%0007169	0.439929328621908	0.802514473533481	0.350786662903805	1.00693521282053	248	57	STAP1;DOK2;EPHB2;SHC4;TRADD;HCK;YES1
BP_positive_regulation_of_epithelial_cell_migration%0010634	0.4408014571949	0.803104024752352	0.390765144529701	1.01281295045616	241	32	VIM;SCRIB;PRKCE;PFN1;TAC1;PTK2;PPM1F;CLASP1;PLCG1;HDAC6
MF_methylated_histone_binding%0035064	0.394415357766143	0.804115369053812	0.356748443501171	1.04324244196927	225	61	PHF2;ZMYND11;CBX6;CDYL2;ZMYND8;NCAPD3;TRP53BP1;MSL3;PHF13;CXXC1;GLYR1;THAP7;PHF8;CBX2
MF_heparan_sulfate_proteoglycan_binding%0043395	0.391634980988593	0.804115369053812	0.485424208759045	1.08086477439004	205	15	PTPRC;FBLN7;APP;AGRN;LPL;ATP1A3
MF_voltage-gated_potassium_channel_activity%0005249	0.39662447257384	0.804115369053812	-0.439146517917886	-1.0438720274714	187	17	KCNH3;HCN4;KCNC2
MF_RNA_endonuclease_activity%0004521	0.396551724137931	0.804115369053812	-0.385047232118339	-1.0258451190511	183	27	ZC3H12A;ENDOG;LACTB2;PIWIL2;NOB1;SLFN9;RCL1
RA_Sialic_acid_metabolism%R-MMU-4085001	0.694589877835951	0.804723047654985	0.340438083196159	0.838603812315154	397	25	ST3GAL4;GLB1;ST8SIA2;SLC35A1;ST6GALNAC6;NANS;ST3GAL6;ST3GAL2;ST3GAL5;CTSA
CC_histone_acetyltransferase_complex%0000123	0.646616541353383	0.805024609717064	0.367145645320508	0.872203366499756	343	23	OGT;JADE1;KAT7;BRPF3
CC_late_endosome%0005770	0.645077720207254	0.805024609717064	-0.262185381266454	-0.930043564072634	248	140	LGMN;BST2;RAB7B;SLC38A9;SPPL2A;IRGM1;RAB27A;SQSTM1;ABCA5;M6PR;CXCR4;CHMP3;FYCO1;H2-DMB2;STX7;APOE;TMEM230;TMEM25;RHOB
CC_retromer_complex%0030904	0.65530303030303	0.805674373274135	0.369863041034869	0.84916573113138	345	19	DCTN1;SNX3;DENND4C;SNX1;SNX5;TBC1D5;ANKFY1;SNX2;VPS26A;SNX12
CC_mitochondria-associated_endoplasmic_reticulum_membrane_contact_site%0044233	0.653409090909091	0.805674373274135	0.365082926366852	0.849771405011162	344	20	TOMM40;TMX1;BCAP31;CLCC1
CC_transport_vesicle%0030133	0.655296229802513	0.805674373274135	0.338169138745817	0.868057816994895	364	33	LAPTM5;GNAS;AP1AR;YIPF1;HCK;CAV2;FGFRL1;APH1C
CC_presynaptic_active_zone%0048786	0.657534246575342	0.805674373274135	-0.311063000212232	-0.878209199757815	287	36	TRAPPC4;NUFIP1;FZD3;GAD1;TPRG1L
KEGG_beta-Alanine_metabolism%mmu00410	0.739583333333333	0.8060302734375	-0.334444268198388	-0.83060766891933	354	21	AOC2;GAD1;ALDH3B1;ALDH6A1
CC_axon_initial_segment%0043194	0.665966386554622	0.80613112009865	-0.367570335877785	-0.856041067934552	316	16	CLCN2;NAV1;ANK3;TRIM46;SPTBN4;BCAN;SCN8A
CC_basement_membrane%0005604	0.668308702791461	0.80613112009865	0.303565006205217	0.880232996207356	406	66	TNC;DAG1;MATN2;RUNX1;CST3;CCDC80;CASK;AGRN;ITGB1;COL4A2
CC_COP9_signalosome%0008180	0.665938864628821	0.80613112009865	-0.32817932711377	-0.87306442632139	304	28	HSPA5;COPS5;COPS7A
CC_U2-type_spliceosomal_complex%0005684	0.666037735849057	0.80613112009865	0.353883811308521	0.861035765318176	352	27	SF3A2;SF3B3;SNRPB;BUD13;SF3A1;PHF5A;SNRPA1
RA_DNA_Replication_Pre-Initiation%R-MMU-69002	0.698067632850242	0.807297640148751	-0.279791201215625	-0.896122366168049	288	78	RPS27A;MCM6;PSMC6;PSMB6;POLE4;MCM4;MCM7;PSMD8;PSMA7;GMNN;CDC7;CDC6;PSMD14;ORC3;ANAPC16;PSMD5;MCM2;POLE2;PSMC1;ORC4;ORC1;MCM3;PSMB1;POLA1
BP_protein_modification_process%0036211	0.446236559139785	0.808199138879405	0.378076204388341	1.01495285043317	248	40	TTLL12;HDAC3;UBL5;PARP1;EZH2;STK38
BP_membrane_fission%0090148	0.445378151260504	0.808199138879405	-0.382450211655838	-0.990406906300542	211	24	CHMP7;EXOC6;EPN1;CHMP3;EXOC1;EXOC2;CHMP2A;CHMP5;EXOC6B
BP_canonical_Wnt_signaling_pathway%0060070	0.445569620253165	0.808199138879405	-0.300890647822606	-0.987245526920464	175	82	FZD7;FRAT2;RAB5A;SIAH2;KLF4;DACT1;FZD5;FZD3;FZD4;WNT7B;FZD2;FOXD1;NDEL1;WNT11;SIAH1A;FOXO3;SFRP5;SHH;FGFR2;LEF1
BP_regulation_of_phosphatidylinositol_3-kinase/protein_kinase_B_signal_transduction%0051896	0.445506692160612	0.808199138879405	0.424020318789315	1.01566011110498	232	21	HMGA1;CEP55;MTOR;INPP5F;STK11;HDAC2
BP_mRNA_cis_splicing,_via_spliceosome%0045292	0.446360153256705	0.808199138879405	0.454702332584943	1.02435679667691	232	16	RBM22;SF3A1;RBM17;WBP4;SDE2
BP_homologous_chromosome_pairing_at_meiosis%0007129	0.448275862068966	0.808665334410477	0.436792056104457	1.01218240178852	233	18	NDC1;CCNE1;FANCD2;MND1;SUN1;BRIP1;TEX19.1
BP_lipid_catabolic_process%0016042	0.447661469933185	0.808665334410477	-0.338042542900134	-0.996022935330119	200	45	PLA2G12A;IRS1;PRDX6;PPT1;NEU1;PLD2;PNPLA2;PLBD1;IAH1;LIPE;PCCA;PLCXD2;PLA1A;PLCH2;LIPG;PAFAH2;LRP1;HINT2
BP_positive_regulation_of_T_cell_proliferation%0042102	0.448123620309051	0.808665334410477	-0.341025969278493	-0.997398854769678	202	44	IL6;HES1;CD86;AIF1;IL6ST;IL15;H2-DMB2;CD80;JAK2;TRAF6;CD1D1
RA_Drug_ADME%R-MMU-9748784	0.704174228675136	0.808788353678654	0.322408370627081	0.834080133111033	387	32	SLC29A1;RAC1;NT5C2;GGT7;NME2;ABCC4;CNDP2;ADK
RA_Hedgehog_'off'_state%R-MMU-5610787	0.704156479217604	0.808788353678654	-0.276799257472831	-0.883140622379857	287	75	TUBB3;RPS27A;PSMC6;PSMB6;PSMD8;PSMA7;TUBB2B;PSMD14;TTC21B;KIF3A;PSMD5;TUBB4A;MKS1;TUBA1A;PSMC1
RA_Golgi_Associated_Vesicle_Biogenesis%R-MMU-432722	0.704387990762125	0.808788353678654	-0.293512323983071	-0.878355969865906	304	49	FTH1
RA_Synthesis_of_substrates_in_N-glycan_biosythesis%R-MMU-446219	0.701230228471002	0.808788353678654	0.308674814027659	0.858308589042635	398	49	DOLK;PMM2;ST3GAL4;SLC35C1;GLB1;ST8SIA2;SLC35A1;ST6GALNAC6;NANS;ST3GAL6;SRD5A3;ST3GAL2;ST3GAL5;DHDDS
KEGG_Glutathione_metabolism%mmu00480	0.748161764705882	0.80905865253078	0.306661639851008	0.826566743972751	406	39	RRM2;GSTT4;SMS;RRM1;GGT7;ODC1;G6PDX;GSTM2;GSS
KEGG_Ether_lipid_metabolism%mmu00565	0.747950819672131	0.80905865253078	-0.308365895867309	-0.811219170128754	364	26	PLA2G12A;PLD2;GDPD3;GDPD1;CHPT1
BP_negative_regulation_of_Ras_protein_signal_transduction%0046580	0.451977401129944	0.810761513907889	0.425819240700043	1.01407270239648	239	20	EPHB2;SPRY4;MAPKAP1;STAMBP;PPP2CB;MFN2;LZTR1
BP_protein_dephosphorylation%0006470	0.452762923351159	0.810761513907889	0.343802683984656	1.00304244962086	253	63	PTPN11;PTPN7;PTPN6;CTDSP1;PTPRC;PPP2R5D;PPM1G;PTPN3;CTDSPL2;PPP1CA;CTDNEP1;CTDSP2;CTTNBP2NL
BP_release_of_cytochrome_c_from_mitochondria%0001836	0.452513966480447	0.810761513907889	0.392268523038158	1.00220746194371	242	29	MAPK9;BAD;TRP53;SFN;SOD2;IFI27L2A;BAK1
BP_dorsal/ventral_neural_tube_patterning%0021904	0.452471482889734	0.810761513907889	0.455790019562263	1.01488011469972	237	15	FKBP8;PSEN2;RAB23;PSEN1
BP_nervous_system_process%0050877	0.450106157112527	0.810761513907889	-0.413405383432727	-1.0069055998199	211	19	CHRNB1;REST;SARM1;ROGDI;GM2A
BP_anatomical_structure_morphogenesis%0009653	0.450980392156863	0.810761513907889	-0.34951594859733	-0.990841406035721	206	35	PITX2;SMAD5;FOXA1;FBN1;FOXD1;RET;HOXC13;FOXC2
BP_keratinocyte_differentiation%0030216	0.453405017921147	0.810918754546012	0.376204687421082	1.00992872709902	252	40	CDKN1A;GAK;PTGS1;RBPJ;UBN1;SMARCA4;ANXA1;NOTCH1;SFN;EZH2;BCR;CDKN2A
MF_iron_ion_binding%0005506	0.435665914221219	0.811706190603073	-0.316307988132903	-0.999845138469658	192	64	FTH1;XDH;KDM3A;CYP26B1;KDM7A;TYW5
MF_cytoskeletal_protein_binding%0008092	0.407608695652174	0.811706190603073	0.376599166129632	1.0345744964424	224	47	ALDOA;TOR1AIP1;FARP1;NEBL;GPHN;CAPN1;PTPN3;DIAPH3;ACTR2;TOR1A
MF_endonuclease_activity%0004519	0.408898305084746	0.811706190603073	-0.378090895127971	-1.02021375371535	192	28	RNASEL;RNASE6;TDP2;REXO4;ALKBH2;SLFN9;LAS1L;DIS3;ENDOD1
MF_metalloaminopeptidase_activity%0070006	0.439163498098859	0.811706190603073	0.46301754473893	1.03097320859268	230	15	NPEPL1;XPNPEP1;RNPEP;METAP1
MF_histone_H3K56_acetyltransferase_activity%0032931	0.437367303609342	0.811706190603073	-0.415518388748239	-1.01205211452411	205	19	HAT1;KAT6B;NCOA3;GTF2B;KAT2A
MF_histone_H3K9_acetyltransferase_activity%0043992	0.437367303609342	0.811706190603073	-0.415518388748239	-1.01205211452411	205	19	HAT1;KAT6B;NCOA3;GTF2B;KAT2A
MF_histone_H3K18_acetyltransferase_activity%0043993	0.437367303609342	0.811706190603073	-0.415518388748239	-1.01205211452411	205	19	HAT1;KAT6B;NCOA3;GTF2B;KAT2A
MF_histone_H3K23_acetyltransferase_activity%0043994	0.437367303609342	0.811706190603073	-0.415518388748239	-1.01205211452411	205	19	HAT1;KAT6B;NCOA3;GTF2B;KAT2A
MF_histone_H2AK5_acetyltransferase_activity%0043999	0.437367303609342	0.811706190603073	-0.415518388748239	-1.01205211452411	205	19	HAT1;KAT6B;NCOA3;GTF2B;KAT2A
MF_histone_H2AK9_acetyltransferase_activity%0044012	0.437367303609342	0.811706190603073	-0.415518388748239	-1.01205211452411	205	19	HAT1;KAT6B;NCOA3;GTF2B;KAT2A
MF_histone_H2BK5_acetyltransferase_activity%0044014	0.437367303609342	0.811706190603073	-0.415518388748239	-1.01205211452411	205	19	HAT1;KAT6B;NCOA3;GTF2B;KAT2A
MF_histone_H2BK12_acetyltransferase_activity%0044015	0.437367303609342	0.811706190603073	-0.415518388748239	-1.01205211452411	205	19	HAT1;KAT6B;NCOA3;GTF2B;KAT2A
MF_histone_H3K4_acetyltransferase_activity%0044016	0.437367303609342	0.811706190603073	-0.415518388748239	-1.01205211452411	205	19	HAT1;KAT6B;NCOA3;GTF2B;KAT2A
MF_histone_H3K27_acetyltransferase_activity%0044017	0.437367303609342	0.811706190603073	-0.415518388748239	-1.01205211452411	205	19	HAT1;KAT6B;NCOA3;GTF2B;KAT2A
MF_histone_H3K36_acetyltransferase_activity%0044018	0.437367303609342	0.811706190603073	-0.415518388748239	-1.01205211452411	205	19	HAT1;KAT6B;NCOA3;GTF2B;KAT2A
MF_histone_H3K122_acetyltransferase_activity%0140908	0.437367303609342	0.811706190603073	-0.415518388748239	-1.01205211452411	205	19	HAT1;KAT6B;NCOA3;GTF2B;KAT2A
MF_cullin_family_protein_binding%0097602	0.44327731092437	0.811706190603073	-0.383046162525008	-0.991950202234635	210	24	KLHL9;KLHL21;KCTD6;KLHL13;DCUN1D5;DCUN1D2;RNF7;GMCL1;DCUN1D3
MF_syntaxin-1_binding%0017075	0.442528735632184	0.811706190603073	0.45559154932722	1.02636003076742	230	16	NSF;PRRT2;STXBP1;SYP;MYO5A;VAMP2;VAMP3
MF_nuclear_estrogen_receptor_binding%0030331	0.404634581105169	0.811706190603073	0.381834144801628	1.03577984242558	226	42	FUS;DNMT1;DDX54;PARP1;RNF4;ARRB1;CCDC62;CTNNB1
MF_syntaxin_binding%0019905	0.423766816143498	0.811706190603073	-0.349846963492748	-1.02884992423618	188	46	NAPG;TPCN1;PTPN2;HECTD3;BET1;STX7
MF_signaling_receptor_complex_adaptor_activity%0030159	0.435946462715105	0.811706190603073	0.425465290792206	1.02410965528534	227	22	PTPN11;GNB2;PXN;SH2B3;GNB1;CDH5;MAGI2
MF_Hsp70_protein_binding%0030544	0.444244604316547	0.811706190603073	0.363283049590435	1.00360327258615	246	46	STAU2;CDK1;DMP1;BAG6;STIP1;SGTB;DNAJA1;DNAJB6;NR3C1;FKBP1A;TFRC;DNAJB12;DNAJB14;DNAJB2;STUB1
MF_phosphatidic_acid_binding%0070300	0.423728813559322	0.811706190603073	0.432763572390441	1.03061037033286	224	20	NRGN;SESTD1;GRAMD1B;MAPKAP1;PITPNM1;GSDMD;OPA1;MICALL1;PLEKHN1
MF_GTPase_activating_protein_binding%0032794	0.410984848484849	0.811706190603073	0.457634312768442	1.0526963849659	216	17	AKT1;FMNL3;TUBB5;FMNL1;PIN1;GNB5
BP_response_to_X-ray%0010165	0.454545454545455	0.811965811965812	0.442693629300551	1.01832832506142	239	17	CDKN1A;TRP53;ERCC1;BRCA2
BP_autophagy%0006914	0.455307262569832	0.812296179252529	-0.280665744162437	-0.998989588083306	162	153	PARK7;NHLRC1;TRIM30A;RB1CC1;CHMP7;TRAPPC4;ATG16L2;ITGB4;CREG1;TRIM12A;PTPN22;SQSTM1;CD84;XBP1;ATG14
BP_regulation_of_apoptotic_process%0042981	0.46	0.812296179252529	0.298398502737533	0.991271857796275	298	160	ACTB;ACTN4;AKT1;BAD;MADD;CITED1;LRP5;TRP53;TARDBP;TNFRSF26;BAG6;TNFRSF1A;ARRB1;DDX42;TRADD;CTNNB1;ZBTB7A;SKP2;IRF3;NME2;TNFAIP8L1;PPIF;ANP32E;CLU;ANK2;ANP32A;TNFRSF10B;MALT1;GLS2;IFT57;YEATS4;HIP1;HIP1R
BP_carbohydrate_metabolic_process%0005975	0.46	0.812296179252529	-0.334402136924985	-0.991137376808472	206	47	TALDO1;HEXA;B4GALT7;GNPDA2;HEXD;RPE;YDJC;PGLS;EDEM3;B4GALT3;B4GALT4;LANCL1;PGM1
BP_intrinsic_apoptotic_signaling_pathway_in_response_to_DNA_damage_by_p53_class_mediator%0042771	0.460837887067395	0.812296179252529	0.385412739598108	0.998940205901809	252	32	CDKN1A;TRP53;BAG6;TMEM109;SHISA5;BRCA2;PML;PHLDA3;USP28;AEN
BP_negative_regulation_of_fibroblast_proliferation%0048147	0.457516339869281	0.812296179252529	-0.348878197025311	-0.989033446579632	209	35	FTH1;B4GALT7;PARP10;MED31;PMAIP1;MYC
BP_DNA_replication%0006260	0.45982905982906	0.812296179252529	0.335129683917239	0.995521663931765	268	73	POLI;NFIX;CHTF8;DNA2;RBMS1;CHTF18;SIN3A;RPA1;POLE;DBF4;HELB;NFIC;MCM9;KAT7
BP_B_cell_proliferation%0042100	0.459051724137931	0.812296179252529	-0.372041166687963	-0.991194282408523	212	27	CD24A;NFKBIZ;SHB
BP_bone_resorption%0045453	0.458891013384321	0.812296179252529	0.41703697096051	1.00382239824164	239	22	RAC2;RAC1;TNS3;TCIRG1;ENPP1;CTNNB1
BP_blood_vessel_morphogenesis%0048514	0.456439393939394	0.812296179252529	0.40967622844335	1.00624211174465	240	25	THBS1;RASA1;LRP5;PDGFB
BP_lung_morphogenesis%0060425	0.460803059273423	0.812296179252529	0.416072991359824	1.00150206603611	240	22	HMGA1;MAPK3;STK40;SRF
BP_apoptotic_mitochondrial_changes%0008637	0.460652591170825	0.812296179252529	0.419744763703462	1.017089998466	239	23	AKT1;SLC25A4;HSPD1;SOD2;DAP3;PPP2CB;PPIF;CDKN2A
BP_mitochondrion_organization%0007005	0.463157894736842	0.813473053892216	-0.286181755318617	-0.990874397649905	175	123	PARK7;HMGCL;NDUFS6;YME1L1;CHCHD2;NOA1;RAB32;PRDX3;MFF;CTCF;SLC22A5;FEZ1;MTFR1;NUBPL;MIEF2;SLIRP;MTX2;PID1;WASF1;LETM2;SESN2;MFSD8;DCTN6;SSBP1;ARMCX3;PHB1;EDN1;DNAJA3;PINK1;TMEM11;MTFP1;CNTNAP1;ATP7A;CFH;CAMKMT;VPS13D;PTCD2;PEX5;OPA3;VPS13C;CHCHD10;LIPA
BP_positive_regulation_of_epithelial_cell_proliferation%0050679	0.464223385689354	0.813473053892216	0.342776972539839	0.993572701374713	265	58	TGFB1;BAD;FOXP1;FGF2;GRN;RBPJ;NOTCH1;MAP2K5;NME2
BP_zinc_ion_transmembrane_transport%0071577	0.462121212121212	0.813473053892216	0.440413997516242	1.01308448719472	243	17	SLC39A6;SLC39A1;SLC39A8;SLC1A1
BP_receptor_internalization%0031623	0.46415770609319	0.813473053892216	0.37338200765537	1.00235118891805	258	40	CD9;RAB31;EZR;CD36;DNM2;ULK1;ITGB1;ITGB2;SNX1;HGS;DNM3;NEDD4;TFRC
BP_metanephros_development%0001656	0.464285714285714	0.813473053892216	-0.377251775366428	-0.976944847590459	220	24	SPRY1;GDNF;OSR2;GDF6;FBN1;SHH;FOXC2;RDH10
RA_E3_ubiquitin_ligases_ubiquitinate_target_proteins%R-MMU-8866654	0.711111111111111	0.815052485640721	-0.310651641536757	-0.854146369390253	319	31	RPS27A;RRAGA;LEO1;RNF181
RA_FLT3_Signaling%R-MMU-9607240	0.71304347826087	0.815813089896333	-0.337407429646224	-0.825956855348487	327	19	RPS27A;CDKN1B;PIK3R1
BP_neuron_projection_morphogenesis%0048812	0.466192170818505	0.815836298932384	0.339917176260711	0.993137483978872	261	66	DYNLT1F;RAC1;NCKAP1L;TAOK2;SRGAP2;ILK;DNM2;ATXN2;DBNL;ALS2;NBL1;DICER1;CLU;KIF20B;DYNLT1C;TAOK3;ATP9A
BP_regulation_of_MAPK_cascade%0043408	0.469945355191257	0.816094742779409	0.384826549453223	1.00024401118006	257	34	PTPN11;PIK3AP1;TAOK2;SHOC2;GRAP2;STK40;PAK2;GRAP;TAOK3
BP_negative_regulation_of_MAPK_cascade%0043409	0.47508896797153	0.816094742779409	0.368570817462832	0.996314001221621	266	41	DOK2;DAG1;PTPN6;PRKCA;DUSP5;PRKCD;SH2B3
BP_response_to_estradiol%0032355	0.475265017667845	0.816094742779409	0.345234533700762	0.990997792753319	268	57	TGFB1;DNMT3A;PRKCA;GRN;MBD2;CALR;CTNNB1;STAT5B;EZH2
BP_positive_regulation_of_cell_migration_involved_in_sprouting_angiogenesis%0090050	0.474576271186441	0.816094742779409	0.423505382196102	0.998851906188179	251	19	FGF2;ANXA1;NRP1;HDAC9;HDAC7;MAP3K3;AKT3
BP_SMAD_protein_signal_transduction%0060395	0.470588235294118	0.816094742779409	-0.37500271231437	-0.971120592532997	223	24	JUN;TGFBR1;MAPK8;SMAD5
BP_myeloid_dendritic_cell_differentiation%0043011	0.471590909090909	0.816094742779409	0.435778691885332	1.00242189187631	248	17	SPI1;RBPJ;DCSTAMP;PSEN1
BP_chaperone-mediated_protein_folding%0061077	0.471135940409683	0.816094742779409	0.38843618763032	0.992416222226951	252	29	PDIA4;HSP90AB1;TOR1A;DFFA;UNC45A;FKBP5;CLU;CCT6A;DNAJB6;CCT8;PDCL3;DNAJB2;DNAJC5;CRTAP
BP_tail-anchored_membrane_protein_insertion_into_ER_membrane%0071816	0.467680608365019	0.816094742779409	0.451340541664896	1.00497273093741	245	15	BAG6;MMGT1;EMC3;EMC4
BP_miRNA-mediated_gene_silencing_by_inhibition_of_translation%0035278	0.472573839662447	0.816094742779409	-0.419113288394481	-0.996252094109416	223	17	RBM4;AJUBA;EIF4E2;TRIM71;ZFP36
BP_leukocyte_cell-cell_adhesion%0007159	0.468451242829828	0.816094742779409	0.416564057690306	0.997800054308953	244	21	ICAM1;OLR1;FERMT3;EZR;PTPRC;ITGB1;SELP;ITGB2;ITGA5
BP_blood_vessel_development%0001568	0.473498233215548	0.816094742779409	0.345950139470073	0.993051943391922	267	57	GATAD2A;SPHK2;ITGAV;CCM2;PDGFB;SMARCA4;PTK2;PKD1;MAP3K3;STRA6;PSEN1;LAMA4;TCF7L2;COL1A2;CRKL
BP_heart_morphogenesis%0003007	0.469424460431655	0.816094742779409	0.355503461098167	0.9835328713943	260	49	PDS5A;DAG1;ZMIZ1;EPHB4;FLNA;ARID2;MTOR;FLRT2;TAB1;FKBP1A;ZMPSTE24;MSX1;NCOR2;FAT4;MESP2;SLC8A1;COL5A1;KAT6A
BP_3'-UTR-mediated_mRNA_stabilization%0070935	0.474789915966387	0.816094742779409	-0.426270414566285	-0.98609624902314	225	15	HNRNPC
BP_neural_crest_cell_migration%0001755	0.469945355191257	0.816094742779409	0.384333466296904	0.998962385796302	257	34	CFL1;CORO1C;SEMA7A;NRP1;SEMA4D;ACVR1;SEMA6B;SEMA4A;NRTN
BP_regulation_of_cell_division%0051302	0.473180076628353	0.816094742779409	0.442005344126412	0.995752926644211	246	16	KIF18B;ZBTB18
BP_motor_neuron_apoptotic_process%0097049	0.46958174904943	0.816094742779409	0.448904876779741	0.999549383009803	246	15	ATF2;AGRN;CNTFR;SLC1A1;FADD;ADARB1;ROCK1
RA_HATs_acetylate_histones%R-MMU-3214847	0.717592592592593	0.81646787340274	-0.316148068959965	-0.840964063697381	309	28	HAT1;PAX3;MSL2;KAT6B;ING5
RA_Azathioprine_ADME%R-MMU-9748787	0.720292504570384	0.81646787340274	0.364986643701682	0.810374795709102	393	16	SLC29A1;RAC1;NME2;ABCC4
RA_G_alpha_(s)_signalling_events%R-MMU-418555	0.72209026128266	0.81646787340274	-0.288767751097526	-0.851211422622506	303	43	GCGR;GNGT2;FN1;ADRB2;GNG10;CALCRL
RA_Toll_Like_Receptor_4_(TLR4)_Cascade%R-MMU-166016	0.718855218855219	0.81646787340274	0.285658026111945	0.874065270315299	426	92	PTPN11;NFKB2;CD180;MAPK9;MAP2K3;IRF7;IKBKG;MAPK14;MAPK3;PPP2R1A;MAP2K4;DNM2;TAB2;ATF2;NFKB1;IRF3;LY86;LRRC14;PPP2CB;ITGB2;RPS6KA3;TAB1;PPP2R1B;UBE2N;FADD;DNM3
RA_PCP/CE_pathway%R-MMU-4086400	0.722504230118443	0.81646787340274	0.292365157615239	0.851435995118434	426	62	RAC2;AP2A1;RAC1;PFN1;PRKCA;PSMD9;FZD6;PRKCB;PSME3
RA_Heparan_sulfate/heparin_(HS-GAG)_metabolism%R-MMU-1638091	0.720848056537102	0.81646787340274	0.324515679515824	0.828617492319072	407	30	HS2ST1;GLB1L;NDST2;GLB1;EXT2;SDC2;CSPG4;SDC3;GPC2
RA_HS-GAG_biosynthesis%R-MMU-2022928	0.717190388170056	0.81646787340274	0.362965677305952	0.81176862024354	387	17	HS2ST1;NDST2;EXT2;SDC2;SDC3;GPC2
BP_positive_regulation_of_long-term_synaptic_potentiation%1900273	0.476890756302521	0.816968590714975	-0.372806735212265	-0.965433810772342	226	24	LGMN;SQSTM1
BP_cell_fate_specification%0001708	0.476459510357815	0.816968590714975	0.41757542144555	0.994440353102616	252	20	FKBP8;PSEN2;CTNNB1;PSEN1
KEGG_Arginine_and_proline_metabolism%mmu00330	0.762340036563071	0.817577440093512	0.303287584815398	0.80617006532235	416	36	GOT2;SMOX;SMS;ALDH2;ODC1;CNDP2
KEGG_Autophagy%mmu04136	0.764830508474576	0.817577440093512	-0.300542704746748	-0.81528883862357	360	31	GABARAPL1;WIPI1;ATG10;ATG4A;IGBP1;GABARAP;ATG12;GABARAPL2
KEGG_Cholesterol_metabolism%mmu04979	0.75974025974026	0.817577440093512	-0.300717422706513	-0.819749761814512	350	32	MYLIP;NPC2;APOE;VDAC3;VAPA;LIPG;TSPO;SOAT2;LRP1
RA_RHOBTB2_GTPase_cycle%R-MMU-9013418	0.726086956521739	0.819077040427155	-0.332586811694398	-0.814156218805002	333	19	HNRNPC;RBMX;MSI2;HSP90AA1
BP_receptor-mediated_endocytosis%0006898	0.481283422459893	0.8196945833048	0.354236158277721	0.980822134856622	269	48	CAP1;CD44;HMMR;GAK;CD36;DNM2;CLEC9A;RNASEK
BP_positive_regulation_of_macroautophagy%0016239	0.479830148619958	0.8196945833048	-0.368434660876381	-0.97979872529972	225	26	HMOX1;SESN3;SESN1;PIM2
BP_negative_regulation_of_neurogenesis%0050768	0.479166666666667	0.8196945833048	0.404806108235653	0.994280177656198	252	25	DNAJB11;ABCC8;CTDSP1;ARHGEF2;TRIM11;NOTCH1;CTNNB1;LHX2;IL1B;B2M;ATF5;MT3
BP_P-body_assembly%0033962	0.480988593155894	0.8196945833048	0.444214365108978	0.98910530389856	252	15	CNOT7;ATXN2;EIF4ENIF1;NOCT
BP_regulation_of_DNA_strand_elongation%0060382	0.48125	0.8196945833048	-0.42034109432313	-0.989096219471316	230	16	INO80B
BP_fatty_acid_metabolic_process%0006631	0.483304042179262	0.821839477992207	0.339511063801992	0.991514507032286	274	60	AACS;C3;SLC27A4;AMACR;TNXB;ENPP1;PPARD;LPL;GPAT4;ACAT2;MECR
BP_negative_regulation_of_mitotic_cell_cycle%0045930	0.483992467043315	0.821839477992207	0.420289732566355	0.991267686725251	256	19	SCRIB;TRP53;PTPN3;NLE1;TRIM35;PML
BP_neural_tube_closure%0001843	0.48705501618123	0.821839477992207	0.314520404293251	0.975381900826607	300	91	TGFB1;SCRIB;VASP;PFN1;FZD6;TSC2;TEAD2;APAF1;LHX2;PRKACB;RAB23;MED12;ENAH;PTK7;KIF20B;OPA1;ROCK2;STIL;IFT57
BP_positive_regulation_of_substrate_adhesion-dependent_cell_spreading%1900026	0.48816029143898	0.821839477992207	0.37698176835174	0.979853798168698	267	34	RAC1;ILK;P4HB;CALR;DNM2;NRP1;FLNA;MYADM;S100A10;CRKL;PREX1;TRIOBP;ABL1;TESK1
BP_regulation_of_mRNA_splicing,_via_spliceosome%0048024	0.486692015209126	0.821839477992207	0.440628954511018	0.981121886617071	255	15	SF1;SRRM1;SRSF10
BP_negative_regulation_of_Notch_signaling_pathway%0045746	0.48816029143898	0.821839477992207	0.377344482711464	0.980796568012928	267	34	KCTD10;SLC35C1;ARRB1;GDPD5;ZBTB7A;DLX2;YTHDF2;HIF1AN
BP_regulation_of_presynapse_assembly%1905606	0.486590038314176	0.821839477992207	0.437524634285789	0.985658750190163	253	16	FARP1;LRFN4;APP;EIF4G1;IGSF11
BP_response_to_zinc_ion%0010043	0.486590038314176	0.821839477992207	0.422171915832649	0.978303011154037	253	18	ABCC8;DDX19A;SOD2;CRIP1;HAAO;ALAD
BP_intrinsic_apoptotic_signaling_pathway%0097193	0.4880174291939	0.821839477992207	-0.354188334537041	-0.979971083761292	223	31	NBN;EAF2;SIVA1;CYCS;PMAIP1;NLRP1B;PLSCR1;IFI27
BP_regulation_of_chromosome_organization%0033044	0.485232067510549	0.821839477992207	-0.41506709326374	-0.986634097057552	229	17	INO80B;YY1;ACTR8;WDHD1
KEGG_NOD-like_receptor_signaling_pathway%mmu04621	0.771900826446281	0.821985994574475	0.26317597919744	0.857409447511733	466	139	ANTXR2;MAPK9;IFNB1;PLCB3;ITPR3;XIAP;GBP2B;IRF7;CYBB;IKBKG;TRP53BP1;MAPK14;MAPK3;PRKCD;TAB2;VDAC1;NFKB1;PANX1;IRF3;HSP90AB1;IL1B;MCU;STAT2;SHARPIN;OAS1A;MFN2;GSDMD;OAS2;IRAK4;GPSM3;RBCK1
BP_endosome_organization%0007032	0.490066225165563	0.823430327526189	-0.340717128328264	-0.97452756948299	221	37	SNX10;SQSTM1
BP_glucose_metabolic_process%0006006	0.490230905861457	0.823430327526189	0.347997436354472	0.971797216683842	275	50	AKT1;PKM;WDTC1;INPPL1;MAPK14;G6PDX;PGM2;OAS1A;OMA1;PIK3CA;SLC2A8
CC_U1_snRNP%0005685	0.685499058380414	0.823661659294296	0.366796148329898	0.824447721776436	363	17	SNRPB;LUC7L3;SNRPA;SNRPC
BP_RNA_polymerase_II_preinitiation_complex_assembly%0051123	0.492063492063492	0.824152750692385	-0.32998679553148	-0.982352743383022	216	48	TAF7;MED11;MED30;GTF2A2;MED18;MED31;GTF2B;MED17;MED21;TAF13
BP_negative_regulation_of_Wnt_signaling_pathway%0030178	0.494481236203091	0.824152750692385	-0.339580942947035	-0.971277823914036	223	37	TLE1;DACT1;NLK;WWOX;SFRP5;SHH;SIX3;RACK1;LRP1;SHISA2;BARX1;TAX1BP3;CBY1;HMGA2;FGF9;APC
BP_outflow_tract_morphogenesis%0003151	0.494604316546763	0.824152750692385	0.350357354796306	0.969295697185265	274	49	THBS1;ZFPM1;RYR1;ILK;RBPJ;SMARCA4;NOTCH1;CTNNB1;ATF2
BP_locomotory_exploration_behavior%0035641	0.494252873563218	0.824152750692385	0.434316418621375	0.978431258080402	257	16	PRKCE;GRN;MYG1;SHANK3
BP_positive_regulation_of_extrinsic_apoptotic_signaling_pathway%2001238	0.493408662900188	0.824152750692385	0.396229719611028	0.983979220339024	261	26	PTPRC;RUNX3;APP;RBCK1;PAK2;PML;PDIA3;FADD;BCL2L14;TLR6;HYAL2
BP_oligodendrocyte_development%0014003	0.491362763915547	0.824152750692385	0.412339039822876	0.999145074927498	255	23	TGFB1;MED12;MECP2;TCF7L2
BP_positive_regulation_of_MAP_kinase_activity%0043406	0.493624772313297	0.824152750692385	0.372803293526556	0.980137583919473	270	37	THBS1;ERP29;PTPRC;FGF2;PDGFB;MAGED1;IL1B;EZH2;IRAK1;PSEN1
BP_defense_response_to_Gram-positive_bacterium%0050830	0.496466431095406	0.824438579673756	0.340860713066183	0.971720907699601	280	55	NCF1;MYO1F;GBP2B;TAC1;CD36;DROSHA;HCK;APP;IL1B;B2M;GSDMD
BP_negative_regulation_of_T_cell_activation%0050868	0.496212121212121	0.824438579673756	0.428259618590526	0.985125764695957	261	17	TGFB1;LAPTM5;PDCD1
BP_negative_regulation_of_peptidyl-serine_phosphorylation%0033137	0.495833333333333	0.824438579673756	-0.399631206327767	-0.969469855817492	237	18	CNKSR3;MLXIPL;RASSF2
BP_negative_regulation_of_G1/S_transition_of_mitotic_cell_cycle%2000134	0.497267759562842	0.824833029751063	0.375112583254594	0.972243526624057	272	32	CDKN1A;CTDSP1;E2F7;JADE1;ACVR1;CTDSP2;EZH2;BRD7
RA_Collagen_biosynthesis_and_modifying_enzymes%R-MMU-1650814	0.733333333333333	0.825802685347344	0.32576154478197	0.818546197369442	417	28	P4HB;COL4A2;COL1A2;COL27A1;COL9A3;COL20A1;COL6A1;COL23A1;CRTAP;COL5A1;PLOD3;COL4A1
BP_cellular_response_to_calcium_ion%0071277	0.501165501165501	0.82719359984985	-0.310937516499977	-0.967433498908094	214	61	LGMN;CPNE7;ALOX5AP;JUN;JUND;GUCA1A;ENDOG;JUNB;RASA4;ITPKB
BP_xenobiotic_metabolic_process%0006805	0.502083333333333	0.82719359984985	-0.397659446737372	-0.964686541963271	240	18	CBR1;AHR;SULT1C1;CYP26B1;FMO5;TPMT;GUK1
BP_kidney_development%0001822	0.501312335958005	0.82719359984985	-0.280972404495086	-0.973614511924564	190	122	HELLS;ACVR2B;TIPARP;TGFBR1;NDUFS6;TIMELESS;CDKN1C;PRDM1;LAMA5;CYP26B1;CXCR4;ACE;KIF3A;ASS1;FBN1;ADAMTS1;FOXD1;VEGFA;TET2;IFT20;BMP6;CAT;WNT11;SHH;ZFP950
BP_branching_involved_in_ureteric_bud_morphogenesis%0001658	0.500910746812386	0.82719359984985	0.372324897248304	0.965018203361477	274	32	CD44;CITED1;ILK;FGF2;CTNNB1;WNT6;SMAD4;CTNNBIP1
BP_cardiac_muscle_cell_apoptotic_process%0010659	0.501901140684411	0.82719359984985	0.436251277896619	0.971374378435986	263	15	DYNLT1F;TRP53;APAF1;GNB1;DYNLT1C
BP_regulation_of_protein-containing_complex_assembly%0043254	0.500956022944551	0.82719359984985	0.407567295710085	0.976250020342404	261	21	PTPN11;NCLN;CD36
MF_ribonucleoprotein_complex_binding%0043021	0.454746136865342	0.827488872000868	-0.339760316622134	-0.993697199694381	205	44	HNRNPC;RNASEL;PITX2;SRP54A;FXR1;UHMK1;CD2BP2;MDM2;RPLP1;RPLP2;YBX3
BP_detection_of_mechanical_stimulus_involved_in_sensory_perception_of_pain%0050966	0.5042194092827	0.827789178553031	-0.40693507374586	-0.967303902338454	238	17	CXCL12;FYN;CXCR4;IL18;TNF;NTRK1
BP_positive_regulation_of_innate_immune_response%0045089	0.504655493482309	0.827789178553031	0.380443262602752	0.971995085594976	270	29	SREBF1;CD74;ADAM8;DHX9
BP_monoatomic_cation_transmembrane_transport%0098655	0.504708097928437	0.827789178553031	0.408295171859309	0.972339783477433	267	20	ATP1B1;TMEM109;GRIN2A;TMEM63B;MCOLN1;PIEZO1;TRPM4;ROMO1;CNGA3;ANO10;ATP13A2
BP_negative_regulation_of_B_cell_proliferation%0030889	0.504166666666667	0.827789178553031	-0.396190470004938	-0.961122934721289	241	18	CD24A
BP_negative_regulation_of_neuron_differentiation%0045665	0.508045977011494	0.828057873491158	-0.319411654698457	-0.970191889612452	220	53	CD24A;NBN;HES1;LSM1
BP_circadian_regulation_of_gene_expression%0032922	0.506944444444445	0.828057873491158	-0.313346235746501	-0.962195578736065	218	56	BHLHE41;ATF4;AHR;GFPT1;RBM4;CRY2;LGR4;CREM
BP_positive_regulation_of_cell_size%0045793	0.508403361344538	0.828057873491158	-0.410517934410346	-0.949655855639547	241	15	RB1CC1;AHR;HSP90AA1;RET
BP_regulation_of_circadian_rhythm%0042752	0.508833922261484	0.828057873491158	0.337519745472137	0.968852447025092	287	57	MAPK9;HDAC3;CDK1;TARDBP;NONO;MAGED1;TOP2A;CCAR2;PPP1CA;KDM5C;USP7;EZH2;MTOR;PML;ROCK2
BP_negative_regulation_of_glycolytic_process%0045820	0.505703422053232	0.828057873491158	0.434428270279282	0.967315197452695	265	15	GIT1;STAT3;HDAC4
BP_positive_regulation_of_mitochondrial_fission%0090141	0.507306889352818	0.828057873491158	-0.377284365824604	-0.955293540592191	242	21	IRGM1;MIEF1;MFF;VPS35;MIEF2;RALBP1
BP_negative_regulation_of_epidermal_growth_factor_receptor_signaling_pathway%0042059	0.508438818565401	0.828057873491158	-0.404941978388791	-0.962566220479578	240	17	DUSP3;PTPN2
BP_positive_regulation_of_sprouting_angiogenesis%1903672	0.509469696969697	0.828171296296296	0.421336040021863	0.969199454262266	268	17	PKM;FGF2;ITGA5;TNN;SMAD1
CC_replication_fork%0005657	0.692139737991266	0.828429802228929	-0.323005920075507	-0.859301470294538	316	28	NBN;PRIMPOL
BP_nucleosome_assembly%0006334	0.51067615658363	0.829211117737903	0.35986704589196	0.972786122538253	286	41	ASF1B;UBN1;SMARCA4;HIRA;SART3
BP_cellular_response_to_organic_cyclic_compound%0071407	0.511754068716094	0.830040135844397	0.354984197581789	0.975184440392232	282	45	AKT1;CDK1;DAG1;ARL6IP5;MBD2;SLC9A1;NFKB1;ALPL;CEBPA;PAK2;P2RY1;SLC1A1;SLC16A1;GSK3A;STAT3;RAP1A
CC_sperm_flagellum%0036126	0.699312714776632	0.830601308738529	0.314698712839553	0.846167281844941	406	43	ODF2;ATP1B3;ATP1B1;CFAP126;MNS1;TTLL3;AK2;RPGR;GAS8;KIF9;RNF38;ATP1A1;ADGB;TSSK6
CC_synaptic_vesicle_membrane%0030672	0.698083067092652	0.830601308738529	0.285451017634315	0.882869069932475	436	100	ANXA5;RAC1;RAB3B;SLC2A3;ABCC8;PHF24;RAB35;ATP6V0A1;CALM1;ATP6V1G2;SYNGR2;CLCN3;PRRT2;STX12;SLC18A1;ATP6V0D1
BP_somitogenesis%0001756	0.513812154696133	0.83112026719106	0.371346189733248	0.969603585608712	278	36	TRP53;PSEN2;RBPJ;POFUT1;NLE1;LFNG;ABI1;MED12;PSEN1
BP_negative_regulation_of_release_of_cytochrome_c_from_mitochondria%0090201	0.513257575757576	0.83112026719106	0.420191945058101	0.966567692178859	270	17	AKT1;FXN;BAK1;MFN2;PPIF;OPA1;LMNA
BP_cholesterol_biosynthetic_process%0006695	0.514124293785311	0.83112026719106	0.392829133982782	0.975534357600151	272	26	CYB5R3;SREBF1;EBP;LBR;G6PDX
RA_Pyruvate_metabolism_and_Citric_Acid_(TCA)_cycle%R-MMU-71406	0.73936170212766	0.83113561969945	0.309767735266516	0.812912023826343	416	34	OGDH;DLST;VDAC1;PPARD;LDHA;PDHX;GLO1;SDHA;IDH3A
BP_mRNA_processing%0006397	0.516380655226209	0.831894370871686	0.289983166234455	0.972159841891552	330	189	THRAP3;SRSF2;RALY;SCAF1;PTBP1;SF3A2;HNRNPA3;SAP18;CPSF6;TARDBP;DHX15;ZFP36L1;NONO;SRRT;MYG1;PTBP3;ECD;SYMPK;HNRNPH1;ARL6IP4;TSEN34;CNOT6L;PNN;CCAR2;HNRNPF;SREK1IP1;HNRNPA2B1;RBFOX2;THOC2;ACIN1;MBNL2
BP_endothelial_cell_proliferation%0001935	0.516877637130802	0.831894370871686	-0.361347188623874	-0.9551226582024	244	25	TGFBR1;PROK2;XBP1;PRKX;VEGFA
BP_nuclear_membrane_reassembly%0031468	0.516806722689076	0.831894370871686	-0.408558574529301	-0.945123245908349	245	15	CHMP7;CHMP3;CHMP2A;CHMP5;CHMP2B
BP_gastrulation%0007369	0.516877637130802	0.831894370871686	-0.360163499228368	-0.951993898390464	244	25	NR4A3;SYF2;RIC8A;RPS6
KEGG_Selenocompound_metabolism%mmu00450	0.784518828451883	0.832246209650477	-0.330066231126696	-0.751168198388752	374	15	PSTK
BP_brain_development%0007420	0.519440124416796	0.832390990491227	0.290720004989862	0.962379766847566	333	152	PTPN11;GIT1;PBX3;NFIX;SPHK2;GIT2;CITED1;DIAPH1;BAG6;EOMES;ANAPC7;RTN2;PBX2;EML1;APAF1;RTN3;C2CD3;LHX2;QARS1;GAS8;BRCA2;MEIS3;SOX12;RAB18;PSEN1;BCR;CIC;MECP2;PHF8;SLC1A1;CDK5RAP2;KIF21B;VAX2;MACROD2;RBBP7;S1PR1;ATXN1L
BP_positive_regulation_of_cytokine_production_involved_in_inflammatory_response%1900017	0.522292993630573	0.832390990491227	-0.39192011404632	-0.954575274851277	245	19	IL6;TLR3;ANKRD42
BP_positive_regulation_of_TORC1_signaling%1904263	0.520426287744227	0.832390990491227	0.336288995207347	0.949858622138539	292	52	AKT1;MAT2A;PRMT1;KLHL22;OGT;FOXP1;WAC
BP_response_to_testosterone%0033574	0.52165725047081	0.832390990491227	0.402436571207232	0.949160395992431	276	19	CAD;CALR;HOXB13
BP_platelet_activation%0030168	0.522813688212928	0.832390990491227	0.396894539638644	0.969762434511019	274	24	ITPR3;FZD6;PDIA6;UBASH3B;F2R;SRF;P2RY1;PIK3CB
BP_fertilization%0009566	0.522304832713755	0.832390990491227	0.38074875952418	0.960071433714364	280	27	EHMT2;ITGAV;TDRKH
BP_cholesterol_homeostasis%0042632	0.52280701754386	0.832390990491227	0.331735503410675	0.97005710639051	297	62	TTC39B;RALY;EHD1;LRP5;SREBF2;SCARB1;HDAC9;CCDC22;GRAMD1B
BP_natural_killer_cell_mediated_cytotoxicity%0042267	0.522292993630573	0.832390990491227	-0.391810874993359	-0.954309208131894	245	19	PRDX1;PIK3R1;IL18;ARL8B;KLRK1
BP_reactive_oxygen_species_metabolic_process%0072593	0.522875816993464	0.832390990491227	-0.333854897285325	-0.954500755562155	239	36	MT-ND2;SESN1;NDUFS6;NDUFA13;TIGAR;FAM210B;PMAIP1;NDUFS3;SESN2;NDUFS4;CYB5R4;DDIT4;RIPK3;MFSD8
BP_positive_regulation_of_calcium-mediated_signaling%0050850	0.522727272727273	0.832390990491227	0.39284245701538	0.964895193045776	275	25	CLEC7A;NCS1;CCL3;PTPRC
BP_negative_regulation_of_translational_initiation%0045947	0.525	0.833053145336226	-0.40309097206061	-0.948505301891032	251	16	EIF4EBP1;RBM4;ZFP598;EIF4E2;BANK1
BP_macrophage_differentiation%0030225	0.524621212121212	0.833053145336226	0.392567233450896	0.964219192044251	276	25	SPI1;NFIX;UCP2;ENPP1;DIAPH3;CEBPA;IL1RL1;GAB3
BP_ovarian_follicle_development%0001541	0.524336283185841	0.833053145336226	-0.333388566626544	-0.957263604801387	236	38	AHR;EIF2B4;CEBPB;SCAPER;BCAS2;VEGFA
MF_signaling_adaptor_activity%0035591	0.459749552772809	0.833178781351539	0.343266620118977	0.999093722827105	256	64	STAP1;HCLS1;SCRIB;TRAF1;IKBKG;TRADD;ABI1;ABI2
MF_protein-folding_chaperone_binding%0051087	0.461741424802111	0.833386961837956	-0.294252126944959	-0.9830838548913	174	93	SCARB2;FNIP2;AHR;HES1;CDKN1B;DNAJB9;HSPA2;TIMM44;H2-Q4;FNIP1;BAG5;HSPE1;HSPA9;HSCB;AHSA2;GET4;TIMM10;MAPT;DNAJB5
BP_superoxide_metabolic_process%0006801	0.529535864978903	0.835718414740167	-0.397781547737383	-0.945545538414075	250	17	NOS2;NCF2;NOXO1
BP_oocyte_development%0048599	0.52851711026616	0.835718414740167	0.426401845740048	0.949443242588853	277	15	EHMT2;CTNNB1;ZGLP1;KMT2B
BP_response_to_starvation%0042594	0.527306967984934	0.835718414740167	0.389421387245888	0.967071711283329	279	26	CAD;ULK2;GNPAT;ULK1;FOXK2;BCAS3;TBC1D5;ACAT1
BP_negative_regulation_of_telomere_maintenance_via_telomerase%0032211	0.528662420382166	0.835718414740167	-0.388716840707348	-0.946773262608516	248	19	HNRNPC
BP_fibroblast_proliferation%0048144	0.52914798206278	0.835718414740167	-0.324687631363262	-0.954859923874807	235	46	PRDX1;RNASEH2B;GNG2;FAM114A1
MF_growth_factor_activity%0008083	0.465277777777778	0.836369770580297	-0.313283915605797	-0.978666221849484	200	62	OSGIN1;IL6;IGF2;GDNF;CXCL1;CXCL12;GDF6;FGF3
MF_chloride_channel_activity%0005254	0.467432950191571	0.836855765665554	0.431921767709141	1.00089643599203	243	18	ANO6;CLCN3;CLCC1;CLIC1;TTYH3;SLC26A6;APOL10B;SLC26A11;ANO10
RA_Cargo_recognition_for_clathrin-mediated_endocytosis%R-MMU-8856825	0.745762711864407	0.836868104238767	-0.279856222678489	-0.872273461185884	307	64	SCARB2;RPS27A;COPS5;COPS7A;EPN1;M6PR;FZD4
CC_PML_body%0016605	0.7104	0.837353612167301	0.285833655898702	0.879512329071232	443	96	RFWD3;AGAP3;ELF4;SENP2;TRP53;RPA1;UBN1;RNF4;SP3;CIITA;NSMCE2;USP7;HIRA;MTOR;RERE;SATB1;PIAS1;PML;EIF4ENIF1;LRRC28;CSNK2B;SUMO1;PIAS2;TCF7L2
CC_microtubule_associated_complex%0005875	0.708333333333333	0.837353612167301	0.354309935937733	0.81345747592367	373	19	KIF4;DCTN1;MAP2;FNTB;HDAC6
BP_double-strand_break_repair%0006302	0.533807829181495	0.838352342335934	0.327833002106965	0.957831100091378	299	66	PLK1;MTA1;TRP53;PARP1;BRCA1;ERCC1;CDCA5;RNF169;BRCA2;POLQ;TDP1;EME1;ESCO2;DDX1;MPND
BP_protein_sumoylation%0016925	0.533962264150943	0.838352342335934	0.375878846303715	0.951735987804534	282	28	ZMIZ1;NSMCE2;SAE1;UBA2;ZMIZ2;PIAS1;SUMO1;PIAS2;RANGAP1;TRIM28;TRPM4
BP_positive_regulation_of_apoptotic_signaling_pathway%2001235	0.534069981583794	0.838352342335934	0.369845886778821	0.947958946844344	289	31	MAPK9;IFNB1;MAGED1;PRKCD;APAF1
BP_positive_regulation_of_dendrite_extension%1903861	0.532567049808429	0.838352342335934	0.405364187746492	0.939354302391836	277	18	RNF157;MECP2;SYT17;CPNE5
BP_seminiferous_tubule_development%0072520	0.533333333333333	0.838352342335934	-0.399179581481994	-0.939301486973971	255	16	UBB;SCAPER;JMJD1C
BP_positive_regulation_of_oligodendrocyte_differentiation%0048714	0.535372848948375	0.839368805283749	0.397008025773531	0.950957295438162	279	21	HDAC1;DAG1;MTOR;PTPRA
BP_regulation_of_protein_ubiquitination%0031396	0.535864978902954	0.839368805283749	-0.393946395627593	-0.936429200597054	253	17	NHLRC1;SIAH2;TGFBR1;HERPUD1
RA_Protein_ubiquitination%R-MMU-8852135	0.749565217391304	0.839669747008029	0.298402410399171	0.844659274424355	430	54	UBE2C;UBE2L3;UBE2S;UBA1;WAC;UBE2R2;USP7;UBE2Z;UBE2G1;UBE2A;PEX12;UBE2K;CDC73;UBE2N
BP_protein_polyubiquitination%0000209	0.538057742782152	0.840961758386645	-0.281259078284908	-0.968885632033611	204	119	RNF167;NHLRC1;ARIH2;UBE2W;DTL;MKRN1;PELI1;UBE2J2;TRIM21;RNF31
BP_regulation_of_cell_differentiation%0045595	0.538606403013183	0.840961758386645	0.395824303549417	0.93356513691925	285	19	PTBP1;PTBP3;RUNX1;RUNX3;CTNNB1
BP_epidermal_growth_factor_receptor_signaling_pathway%0007173	0.537521815008726	0.840961758386645	0.328837300318132	0.953167193143	307	58	PTPN11;AKT1;EPHB2;IQGAP1;PTK2;EPHB4
BP_determination_of_left/right_symmetry%0007368	0.540358744394619	0.841277839977405	-0.317316785643386	-0.951416447889438	240	49	PITX2;ACVR2B;NKX3-2;DPCD;KIF3A;FOXJ1;MKS1;ARL13B;SHH;TMEM107;TGIF1;CC2D2A;DNAAF3;CEP290;FGF8
BP_vesicle_docking%0048278	0.539923954372624	0.841277839977405	0.422305897171213	0.940323041235308	283	15	STX2;STX8;CAV2;STX12
BP_neuron_projection_extension%1990138	0.54089219330855	0.841277839977405	0.377787831001457	0.952605347953537	290	27	ALCAM;AURKA;CPNE1;IQGAP1;ST8SIA2;CTNNB1;PLXNA3;NRN1;FLRT1;TNN
BP_regulation_of_protein_localization_to_plasma_membrane%1903076	0.541108986615679	0.841277839977405	0.393956039789042	0.948265799437388	282	22	ACTB;STX8;VPS4A
BP_white_fat_cell_differentiation%0050872	0.543560606060606	0.841357213276372	0.408977887654091	0.940771991636679	286	17	CTBP2;ATF2;CTBP1;CEBPA
BP_positive_regulation_of_multicellular_organism_growth%0040018	0.547486033519553	0.841357213276372	0.366734636158072	0.936970894488721	293	29	CELF1;EZR;IKZF1;PLS1;STAT5B
BP_negative_regulation_of_cardiac_muscle_cell_apoptotic_process%0010667	0.546961325966851	0.841357213276372	0.366544617507494	0.939497401499193	296	31	SLC25A4;PPP1R10;ILK;NOTCH1;SIRT5;MFN2
BP_positive_regulation_of_cytokine_production%0001819	0.544843049327354	0.841357213276372	-0.320742642741829	-0.943258276103587	242	46	PELI1;CASP1;RGCC;CD14;IL33;TNFSF15;LGALS9;IL15;TLR2
BP_cellular_response_to_oxidative_stress%0034599	0.54242928452579	0.841357213276372	0.311445792019691	0.946078550201565	325	81	STAU2;STX2;ATP2A2;ETV5;ARL6IP5;KEAP1;FANCD2;PARP1;CD36;PRKCD;SOD2;ATF2;G6PDX;SLC25A24;CST3;PRR5L
BP_non-motile_cilium_assembly%1905515	0.544483985765125	0.841357213276372	0.335343468328408	0.942440771712774	305	51	IFT80;POC1A;CENPJ;DCTN1;TTC8;C2CD3;MAPRE1;CEP89;STIL;ENKD1;IFT57;IFT74;AHI1;IFT88;TMEM80;IFT140
BP_negative_chemotaxis%0050919	0.546845124282983	0.841357213276372	0.392894498489418	0.945710632851638	285	22	ITGAV;SEMA7A;SEMA4D;SEMA4A;FLRT2;PLXNA3
BP_cellular_response_to_fibroblast_growth_factor_stimulus%0044344	0.54275092936803	0.841357213276372	0.375590274793253	0.947064132423078	291	27	CD44;ZFP36L1;IQGAP1;EXT2;CCL5;PTPN1;HYAL2
BP_negative_regulation_of_protein_ubiquitination%0031397	0.545454545454545	0.841357213276372	-0.311670165457331	-0.941441993177407	239	51	PARK7;UFL1;SQSTM1;BAG5;PELI3;FYN;GCLC;UBXN1;RPS3
BP_gastrulation_with_mouth_forming_second%0001702	0.545977011494253	0.841357213276372	0.399798697899031	0.926457339633006	284	18	LRP5;CTNNB1;ACVR1;UGDH;SMAD4;LDB1
BP_positive_regulation_of_macrophage_cytokine_production%0060907	0.543560606060606	0.841357213276372	0.387648153781559	0.952137004280705	286	25	LAPTM5;CD74;SEMA7A;CD36;PANX1
RA_ISG15_antiviral_mechanism%R-MMU-1169408	0.754749568221071	0.841513140713658	0.323731620981351	0.794109048275676	436	24	MAPK3;IRF3;EIF4G1;EIF4G2;PLCG1;FLNB;UBE2N;NEDD4;PPM1B
RA_Signaling_by_FGFR1%R-MMU-5654736	0.753982300884956	0.841513140713658	0.333428733384594	0.794701537561007	425	22	PTPN11;FGFRL1;PPP2CB;PIK3CA;FLRT2;PLCG1;FLRT1;SPRED1
RA_Autodegradation_of_Cdh1_by_Cdh1:APC/C%R-MMU-174084	0.75513698630137	0.841513140713658	0.298471010439116	0.827279630422276	440	45	UBE2C;ANAPC5;UBE2S;PSMD9;ANAPC7;PSME3;CDC23;ANAPC11;ANAPC1;CDC27;ANAPC2;ANAPC15
BP_positive_regulation_of_interleukin-6_production%0032755	0.551782682512734	0.84284389240634	0.314240418503671	0.942531603362464	324	76	TGFB1;CLEC7A;HSPD1;LAPTM5;CD74;SPHK2;ARHGEF2;POU2AF1;DHX9;CD36;SCIMP;F2R;APP;IL1B;IL17RA;LPL
BP_negative_regulation_of_BMP_signaling_pathway%0030514	0.552486187845304	0.84284389240634	0.358610088591044	0.936348984711833	299	36	CHRDL2;CTDSPL2;NOTCH1;RBPMS2;NBL1;TCF7L2;TRIM33;SKI
BP_fibroblast_growth_factor_receptor_signaling_pathway%0008543	0.549194991055456	0.84284389240634	0.327168944204538	0.95224067619925	306	64	PTPN11;IFT80;EPHB2;SHCBP1;IQGAP1;FGF2;PDGFB;ENPP1;CTNNB1;EPHB4;FGFRL1
BP_positive_regulation_of_protein_ubiquitination%0031398	0.552212389380531	0.84284389240634	0.323366051571647	0.950494590561635	311	67	LAPTM5;MAPK9;UBE2L3;HDAC3;SENP2;XIAP;ARRB1;UBQLN1;WBP1L;FANCI;BIRC5;PAXIP1
BP_response_to_cadmium_ion%0046686	0.549905838041431	0.84284389240634	0.390923558107661	0.930969930689287	291	20	MAPK9;CDK1;NUDT1;MTF1;ERCC1;SOD2;GSS
BP_anterior/posterior_pattern_specification%0009952	0.551898734177215	0.84284389240634	-0.287602739020019	-0.943646868662349	217	82	BHLHE41;HES1;HOXB9;ACVR2B;TGFBR1;IFITM1;HOXC8;HOXB8;KIF3A;VANGL2;YY1;CELSR1;SHH
BP_autophagy_of_mitochondrion%0000422	0.552016985138004	0.84284389240634	-0.37494620590315	-0.933132140736137	259	20	RB1CC1;WIPI1;FBXL4;ATG12;MAP1LC3A;PINK1
BP_positive_regulation_of_telomere_maintenance_via_telomerase%0032212	0.553376906318083	0.842895524318477	-0.329391804767204	-0.933791548803371	253	35	GCH1;HNRNPD;CCT4;MAP2K7;MAP3K4;POT1B
BP_positive_regulation_of_ERAD_pathway%1904294	0.553672316384181	0.842895524318477	0.392797819427529	0.92642707076642	293	19	TMX1;BAG6;BCAP31;UBQLN1
BP_protein_homooligomerization%0051260	0.558484349258649	0.843201860645411	0.308847184249516	0.943195254058267	338	82	FUS;ECT2;PRMT1;EHD1;KCTD10;MPP2;G3BP2;TRP53BP1;ATL3;ATL2;APP;ARC;ELAVL1;ALS2;GSDMD;POLQ;SGTB
BP_reciprocal_meiotic_recombination%0007131	0.555133079847909	0.843201860645411	0.41697353041008	0.928449782151318	291	15	CHTF18;MND1;TEX19.1;RAD54L;RAD51D;RAD54B
BP_transmission_of_nerve_impulse%0019226	0.557471264367816	0.843201860645411	0.395143658188732	0.915670171669344	290	18	ATP1A3;CACNG8;S1PR1;COL6A1;PMP22;SOD1;CNTNAP2
BP_positive_regulation_of_neuron_apoptotic_process%0043525	0.556113902847571	0.843201860645411	0.310366160683594	0.936462166707379	331	78	MYBL2;CCL3;HDAC3;TRP53;MAP3K11;GRN;TNFRSF1A;MAP2K4;ST8SIA2;CTNNB1;ATF2;APP;IL1B
BP_long-chain_fatty_acid_metabolic_process%0001676	0.557034220532319	0.843201860645411	0.416795626812937	0.92805365495387	292	15	ACSL5;SLC27A4;ACSL3;ACOT1;CPT2;SLC27A3
BP_cholesterol_efflux%0033344	0.558386411889597	0.843201860645411	-0.38085788346063	-0.927631692668723	262	19	ABCA5;NPC2;ABCG1;APOE
BP_mammary_gland_development%0030879	0.555555555555556	0.843201860645411	0.377277965920635	0.936915280161501	294	26	TGFB1;GPAT4;BRCA2
BP_positive_regulation_of_protein_serine/threonine_kinase_activity%0071902	0.556263269639066	0.843201860645411	-0.351728596175027	-0.935371361000644	261	26	IRGM1;ADRB2;PIM1;CAMK1;RALB
MF_protein_serine/threonine_kinase_activator_activity%0043539	0.473021582733813	0.843460171621739	0.355200556654445	0.981274632782116	262	46	TGFB1;IQGAP1;MLST8;DBF4;CALM1;MAP3K12;STRADA;ALS2;SAMD15;ATG13;MOB1B;ETAA1
BP_positive_regulation_of_type_I_interferon-mediated_signaling_pathway%0060340	0.560836501901141	0.843533113562221	0.416359426142989	0.927082393261099	294	15	IRF7;IRF3;UBE2K;RBM47;FADD;MAVS
BP_positive_regulation_of_inflammatory_response%0050729	0.559502664298401	0.843533113562221	0.325414502731128	0.948582597883719	314	65	TGFB1;DDT;CCL3;ADAM8;CX3CL1;PRKCA;TNFRSF1A;DHX9;TRADD;APP;STAT5B;IL1B;IL17RA;LPL;GSDMD;GPSM3;CEBPA;TNFSF18
BP_lung_alveolus_development%0048286	0.561020036429873	0.843533113562221	0.344696966508252	0.939882469842641	307	44	TGFB1;PSEN2;TNS3;STK40;STRA6;MAN1A2;CIC;MECP2;ADA;ATXN1L;COL6A1
BP_labyrinthine_layer_blood_vessel_development%0060716	0.561586638830898	0.843533113562221	-0.361855558744444	-0.925259230757898	268	22	HES1;JUNB;FZD5;OVOL2;ESX1
BP_post-anal_tail_morphogenesis%0036342	0.560509554140127	0.843533113562221	-0.380526240197945	-0.926823929945442	263	19	FZD3;FGF3;PRICKLE1;VANGL2;CHST11;SFRP5
KEGG_Cytosolic_DNA-sensing_pathway%mmu04623	0.798226164079823	0.84357992340254	-0.271906675773831	-0.826123318008204	359	53	IL6;POLR2H;CASP1;IL33;IL18;IFI202B;POLR3B;POLR3D;RIPK1;ADAR;POLR3G;AIM2;POLR1C;POLR1D;RIPK3
MF_JUN_kinase_kinase_kinase_activity%0004706	0.475	0.8436	-0.408618353573744	-0.991271877798786	227	18	MAP3K8;MAP3K9;MAP3K4;MAP3K2
BP_platelet_dense_granule_organization%0060155	0.563088512241055	0.844055833410515	0.38746300863448	0.922728760679505	298	20	AP1S1;HPS5;AP3M1;AP1S2;AP1S3
BP_multicellular_organism_development%0007275	0.562913907284768	0.844055833410515	-0.328320043750369	-0.939069121116603	254	37	DDR2;MST1R;ERBB3;RET;TNF;FGFR2;NTRK1;VDR;HOXA10;FLT3;PDGFRA;HOXA4;LTK;MED1
RA_Polymerase_switching_on_the_C-strand_of_the_telomere%R-MMU-174411	0.769911504424779	0.844328913268696	0.32846147959973	0.782862473242175	434	22	CHTF8;PRIM2;CHTF18;TERF2;TEN1;CTC1;ACD
RA_Oxidative_Stress_Induced_Senescence%R-MMU-2559580	0.766899766899767	0.844328913268696	-0.313753716368736	-0.808883136277088	328	25	RPS27A;JUN;MAPK8;KDM6B;CDKN2B;FOS
RA_UCH_proteinases%R-MMU-5689603	0.765402843601896	0.844328913268696	-0.278118707997131	-0.864127207349509	322	60	INO80B;RPS27A;PSMC6;UBB;PSMB6;PSMD8;PSMA7;KDM1B;PSMD14;PSMD5;YY1;PSMC1
RA_Signaling_by_NOTCH%R-MMU-157118	0.768551236749117	0.844328913268696	0.31090953077076	0.793875587490077	434	30	JAG2;ADAM10;RBPJ;YWHAZ;NCSTN
RA_SUMOylation_of_transcription_cofactors%R-MMU-3899300	0.769503546099291	0.844328913268696	0.301894895756023	0.792251621947404	433	34	DDX17;PHC2;SIN3A;SCMH1;CTBP1;PCGF2;PIAS1;SUMO1;CBX2
RA_TNF_signaling%R-MMU-75893	0.768959435626102	0.844328913268696	0.294403179806888	0.823754762243818	435	51	UBE2L3;MADD;TRAF1;XIAP;SPPL2B;IKBKG;TRADD;TAB2;ULK1;SHARPIN;RBCK1
RA_JNK_(c-Jun_kinases)_phosphorylation_and__activation_mediated_by_activated_human_TAK1%R-MMU-450321	0.76355748373102	0.844328913268696	-0.324514750820398	-0.776110650909035	351	17	RPS27A;UBB;MAPK8;MAP2K7
RA_Interleukin-6_family_signaling%R-MMU-6783589	0.770794824399261	0.844328913268696	0.346446812840607	0.774824367237161	416	17	PTPN11;OSMR;IL11RA1;CNTF;CNTFR;TYK2
RA_RNA_Polymerase_III_Transcription_Initiation_From_Type_1_Promoter%R-MMU-76061	0.760919540229885	0.844328913268696	-0.312075741974425	-0.818527461914805	330	26	POLR2H;CRCP;POLR3B;POLR3D;POLR3G;POLR1C
RA_RNA_Polymerase_III_Transcription_Initiation_From_Type_2_Promoter%R-MMU-76066	0.769230769230769	0.844328913268696	-0.312848128110735	-0.806548454543961	329	25	POLR2H;CRCP;POLR3B;POLR3D;POLR3G;POLR1C
CC_mitochondrial_intermembrane_space%0005758	0.719895287958115	0.845331588132635	-0.277740036882516	-0.876081462425606	274	71	PARK7;TRAP1;HAX1;CHCHD2;NLN;CPOX;COA7;CYCS;THOP1;TIMM10;FBXL4;TIMM10B;THEM4;NDUFS5;UQCC2;CHCHD7;ARL2;NME4;CLPB
MF_ubiquitin-like_ligase-substrate_adaptor_activity%1990756	0.50379746835443	0.845673847036603	-0.291912372826582	-0.961945013295611	198	83	KLHL24;ARRDC4;KBTBD3;KLHL7;SPSB2;KLHL21;PCMTD1;HERPUD1;FBXL2;APPBP2;FEM1C;IPP;KLHL15;KLHL12;BTRC;SOCS7;IVNS1ABP;DCAF13;KLHL20
MF_structural_molecule_activity%0005198	0.506329113924051	0.845673847036603	0.356309588662546	0.978825449677134	279	45	STX2;CTNNA1;EPB41;SEC31A;COPA;PANX1;ARC;B2M;CLDN11;SNTB2;CROCC
MF_phosphatidylinositol-3,4-bisphosphate_binding%0043325	0.518164435946463	0.845673847036603	0.401172796689407	0.965636782644384	270	22	NCF1;AKT1;SESTD1;MAPKAP1;ARAP3;HIP1;HIP1R;PHLDA3;PLEKHA2;FCHSD2
MF_MAP_kinase_kinase_kinase_activity%0004709	0.502100840336134	0.845673847036603	-0.413454362830886	-0.956448729252335	238	15	MAP3K8;MAP3K4;MAP3K2
MF_telomeric_DNA_binding%0042162	0.526539278131635	0.845673847036603	-0.356359190047695	-0.947685756076908	247	26	ZBTB10;HNRNPD;UPF2;POT1B;TELO2;SMG5;TERF2IP
MF_carbohydrate_binding%0030246	0.496732026143791	0.845673847036603	0.307026596018936	0.970534367630876	303	104	CLEC7A;OLR1;ADGRL1;CDIPT;FUCA1;MLEC;KLRI1;GALNT1;CALR;GALNT10;NOMO1;MAN2B2;PRPS2;G6PDX;MGAT2;CLEC9A;PKD1;CD248;GALNT2;TKT
MF_G_protein_activity%0003925	0.497777777777778	0.845673847036603	-0.326658733810689	-0.968186637555285	223	47	RAB5A;IRGM1;RAB27A;GNA13;SAR1B;RIT1;RALB;ARL8B;RASL11B
MF_histone_H4K16_acetyltransferase_activity%0046972	0.503118503118503	0.845673847036603	-0.371134816428446	-0.9602510533862	241	23	HAT1;ING3;KAT6B;NCOA3;GTF2B;KAT2A
MF_SUMO_transferase_activity%0019789	0.514124293785311	0.845673847036603	0.408249294842836	0.962869903185612	272	19	NSMCE2;CDKN2A;PIAS1;PML;PIAS2;TRIM28;UHRF2;HDAC4
MF_clathrin_binding%0030276	0.510166358595194	0.845673847036603	0.37436806536644	0.957941597392969	275	30	GAK;ARRB1;CLINT1;NCALD;AP2B1;HIP1;HIP1R
MF_protein_serine/threonine_phosphatase_activity%0004722	0.504553734061931	0.845673847036603	0.358175067778498	0.976633101097079	276	44	PPM1G;CDKN3;PPP2R1A;PPP1CA;CTDNEP1;PPM1F;PPTC7;PPP2CB;PGAM5;TAB1;BCKDK;PPM1E;PPM1B;PPM1A;PPP4C;PPP3CB;PHLPP2
MF_chromatin_DNA_binding%0031490	0.484154929577465	0.845673847036603	0.336240355578798	0.988819073791515	274	69	ACTN4;HDAC3;DDX17;OGT;DHX9;EOMES;NOTCH1;EZH2;H1F0;BAP1;SRF
MF_E-box_binding%0070888	0.524336283185841	0.845673847036603	-0.333101725493723	-0.956439993543245	236	38	BHLHE41;AHR;HES1;NEUROG2
MF_unfolded_protein_binding%0051082	0.508235294117647	0.845673847036603	-0.300215295739055	-0.954287346156609	215	71	CCDC115;HSPA5;HSPA2;TRAP1;HSPE1;TOMM20;CLGN;NPM1;HSPA9;CCT4
MF_four-way_junction_DNA_binding%0000400	0.526819923371648	0.845673847036603	0.407989221032078	0.945437317086463	274	18	GEN1;MECP2;ABL1;RAD51D;WRN;MEN1;XRCC3
MF_copper_ion_binding%0005507	0.527593818984547	0.845673847036603	-0.345915023383625	-0.960948161794088	238	32	PARK7;AOC2;LACC1;MT1;CUTC;ATOX1
MF_JUN_kinase_binding%0008432	0.525	0.845673847036603	-0.40496269049692	-0.952909605096862	251	16	DUSP10;HES1
MF_single-stranded_RNA_binding%0003727	0.493761140819964	0.845673847036603	0.359421029299541	0.974981054367795	276	42	CBX6;DHX9;EXOSC10;DDX11;ANXA1;RBM10;DHX58;HNRNPF;RBFOX2;IGHMBP2;DLX2
MF_calcium_channel_regulator_activity%0005246	0.480842911877395	0.845673847036603	0.43895698954404	0.988885570769033	250	16	GNB2;STIM1;PRKCB;RRAD;CACNG8
MF_phosphatidylinositol_3-kinase_binding%0043548	0.515923566878981	0.845673847036603	-0.381910806686025	-0.950465008053044	242	20	IRS1;FYN;IRS2
MF_coreceptor_activity%0015026	0.513011152416357	0.845673847036603	0.384730863314769	0.970112448950259	275	27	LRP5;IL2RG;LRP4;IL12RB2;PIRA2;CSPG4;IL18RAP
MF_TBP-class_protein_binding%0017025	0.493534482758621	0.845673847036603	-0.362581362727284	-0.965991416602023	228	27	AHR;NKX2-1;GTF2A2;NR3C2;GTF2B;THRA;PSMC1;TAF13;BRF2
MF_protein_transmembrane_transporter_activity%0008320	0.51875	0.845673847036603	-0.391030870842779	-0.948606204854823	248	18	SEC61G;TOMM20;BLOC1S3;TOMM40L
MF_snoRNA_binding%0030515	0.524416135881104	0.845673847036603	-0.390548490244042	-0.951234496664279	246	19	NOP58;NUFIP1
MF_3'-5'-RNA_exonuclease_activity%0000175	0.5	0.845673847036603	0.398898040240371	0.979768847969113	263	25	CNOT7;MYG1;EXOSC10;CNOT6L;PARN;REXO2;CNOT6;NOCT
MF_NAD+_binding%0070403	0.508403361344538	0.845673847036603	-0.410083126330172	-0.948650009110552	241	15	HADH
MF_GTPase_regulator_activity%0030695	0.494296577946768	0.845673847036603	0.438463220458702	0.976299577375779	259	15	RGS12;RAP1GDS1;GPSM3
KEGG_Porphyrin_metabolism%mmu00860	0.803680981595092	0.846139599490682	-0.304630615708454	-0.749834472737578	392	20	HMOX1;BLVRB;CPOX
BP_neuroblast_proliferation%0007405	0.565454545454545	0.846734902763562	0.35266590271542	0.933655303697067	310	38	RACGAP1;CTNNA1;NFIX;TRP53;FGF2;NDE1;EML1;CTNNB1
BP_regulation_of_cytosolic_calcium_ion_concentration%0051480	0.568738229755179	0.846792015996071	0.374624797850584	0.930326520864092	301	26	RYR1;FXN;CAV2;ATP2B2;SLC35G1;FZD9
BP_positive_regulation_of_mRNA_catabolic_process%0061014	0.568965517241379	0.846792015996071	0.408517917574795	0.920312203047395	296	16	CNOT7;MOV10;GTPBP1;PRR5L;HNRNPR
BP_intracellular_glucose_homeostasis%0001678	0.566854990583804	0.846792015996071	0.388202025245607	0.915587733246651	300	19	ABCC8;LRRC8A;FOXK2;TCF7L2;SOCS6;NUCKS1
BP_protein_metabolic_process%0019538	0.566666666666667	0.846792015996071	-0.377358409500759	-0.915438026504289	271	18	CLN8;HEXB
BP_non-canonical_Wnt_signaling_pathway%0035567	0.567849686847599	0.846792015996071	-0.365778335339305	-0.926159980879375	271	21	FZD7;FZD5;FZD3;FZD4;FZD2;VANGL2;WNT11;SFRP5
BP_embryo_development%0009790	0.568100358422939	0.846792015996071	0.342319428265345	0.93350863963632	316	43	GTF2I;PSEN2;FOXP1;APLP2;CKS1B;BCL7A;ACVR1;SLC9A1
BP_protein_stabilization%0050821	0.573208722741433	0.84709999139868	0.282735202661451	0.945300058530288	367	180	IFT80;IPO9;NCLN;FLOT2;HSPD1;ZFP207;CD74;COG7;SYVN1;ATP1B3;GLMP;TRP53;ATP1B1;PFN1;BAG6;BAG3;GRN;USP19;CALR
BP_early_endosome_to_late_endosome_transport%0045022	0.573613766730402	0.84709999139868	0.383615751407625	0.918878646685523	299	21	EMP2;STX8;HOOK2;FLNA;PIK3R4
BP_protein_localization_to_centrosome%0071539	0.571969696969697	0.84709999139868	0.377733171811991	0.927783937877812	301	25	SPAG5;AURKA;CEP192;C2CD3;CEP250;MAPRE1;4933427D14RIK;STIL
BP_regulation_of_neuron_apoptotic_process%0043523	0.571428571428571	0.84709999139868	-0.354919683804932	-0.919112855240706	271	24	PARK7;UBB;NPM1
BP_negative_regulation_of_amyloid-beta_formation%1902430	0.570342205323194	0.84709999139868	0.41363843746597	0.921023732074787	299	15	RTN2;RTN3;CLU;GGA3;PIN1;HAP1;ROCK1;ABCA7
BP_negative_regulation_of_epithelial_cell_proliferation%0050680	0.57243816254417	0.84709999139868	0.322820507202849	0.920292143560383	323	55	TGFB1;CELF1;RUNX3;TSC2;MAGED1;NOTCH1;ATF2;PPARD;B2M
BP_negative_regulation_of_extrinsic_apoptotic_signaling_pathway_in_absence_of_ligand%2001240	0.573804573804574	0.84709999139868	-0.356951009164575	-0.923552755993276	275	23	GDNF;KLF4;UNC5B;FYN;SNAI2;TNF;COL2A1;RIPK1;HSPA1B
BP_nitric_oxide_biosynthetic_process%0006809	0.5727969348659	0.84709999139868	0.406016990546771	0.914678096038124	298	16	CYB5R3;CYB5B
BP_long-term_synaptic_potentiation%0060291	0.574545454545455	0.84733870967742	0.349340518939397	0.924851611093367	315	38	ITPR3;MPP2;NPTN;ENPP1;APP;CKAP5;PSEN1;MECP2;GRIN2A;DBI;SLC1A1;SHANK3
BP_chemical_synaptic_transmission%0007268	0.576991150442478	0.84741698556391	0.319122825980266	0.93802215274221	325	67	GIPC1;SLC12A4;SLC12A6;TAC1;CTNNB1;CACNA1G;VDAC1;CAV2;AGRN;CEP89;MECP2;GRIN2A
BP_protein_import_into_mitochondrial_matrix%0030150	0.577083333333333	0.84741698556391	-0.37438046436312	-0.908213795769787	276	18	TIMM44;TOMM20;TOMM40L;TIMM21
BP_heparan_sulfate_proteoglycan_biosynthetic_process%0015012	0.577494692144374	0.84741698556391	-0.36760994790876	-0.914874326629689	271	20	NDST1;B3GALT6;SLC35D2;EXTL1;VANGL2;GLCE;HS3ST3B1;DSE
BP_hormone-mediated_signaling_pathway%0009755	0.576200417536534	0.84741698556391	-0.362345252923567	-0.917467329518358	275	21	NR1D2;GCGR;KDM3A
BP_RNA_processing%0006396	0.576158940397351	0.84741698556391	-0.329361036496542	-0.923869933720126	260	34	RNASEL;FASTKD2;REXO4;EXOSC9;TMTC1;EXOSC4;DIS3;ADAR;DNTTIP2;WDHD1;RNGTT
BP_rhythmic_process%0048511	0.579406631762653	0.848520422691452	0.31884791918932	0.924211991398632	331	58	NFKB2;MAPK9;CDK1;TARDBP;CUL4A;SIN3A;CIPC;TOP2A;CCAR2;KDM5C;USP7;EZH2
BP_protein_refolding%0042026	0.579166666666667	0.848520422691452	-0.386617918499294	-0.909742889125078	277	16	HSPA5;HSPA2;HSPA9;HSP90AA1;HSPA1A;HSPA1B
MF_methyltransferase_activity%0008168	0.531512605042017	0.848890635390847	-0.362497331068873	-0.93873620477743	252	24	PRDM10;TRMT11;PRDM1
BP_nucleus_organization%0006997	0.582120582120582	0.849942526589233	-0.354069909448688	-0.916098378460834	279	23	CHMP7;CHMP3;CHMP2A;CFAP43;CHMP5;ARMC2;CHEK1;WDR73;CHMP2B
BP_retrograde_transport,_endosome_to_Golgi%0042147	0.581818181818182	0.849942526589233	-0.29506035905109	-0.931896403488914	255	66	RAB6B;CLN5;VPS50;RHOBTB3;EVI5;DENND5A;TMEM87B;STX5A;TRIM27;VPS35;TBC1D17;VPS51;RCSD1;RIC1;GCC2;TBC1D23;ARL1
BP_amino_acid_transport%0006865	0.581920903954802	0.849942526589233	0.385371982368389	0.908912980477644	308	19	LRP5;SLC38A2;SLC6A6;SLC38A10
BP_positive_regulation_of_type_II_interferon_production%0032729	0.58436944937833	0.850679108896017	0.321975696989894	0.914959133814138	328	54	CLEC7A;HSPD1;ZFPM1;SCRIB;CD244A;RUNX1;ULBP1;APP;IL1B;IL12RB2;SLC11A1;TYK2;NRAS
BP_response_to_bacterium%0009617	0.584307178631052	0.850679108896017	0.304263172508313	0.93377437892665	349	86	STAP1;NCF1;C3;MYO1F;IFIT3;CEP192;CD36;IFIT1;DHX58;SNX3;IRF3;CCDC80;ACOD1;GAS2L3;LPL;OAS2;SLC11A1;FKBP5
BP_ventricular_septum_development%0003281	0.58351409978308	0.850679108896017	-0.337095824944548	-0.920742435987755	268	30	HES1;PRDM1;CXCR4;LTBP1;MDM2;WNT11;LMO4;FRS2;MATR3;GATA3;MDM4
MF_nuclear_glucocorticoid_receptor_binding%0035259	0.535031847133758	0.851448530922539	-0.378304003017875	-0.941488721921626	251	20	NR4A3;CEBPB
BP_melanosome_assembly%1903232	0.586206896551724	0.852505655720847	0.387649676484507	0.898304296318974	305	18	AP1S1;HPS5;AP3M1;AP1S2;AP1S3
BP_myelination_in_peripheral_nervous_system%0022011	0.587570621468927	0.853640336851082	0.384570605985183	0.907022906911662	311	19	DAG1;ILK;SLC25A46;PI4KA;ADGRG6;SKI;COL6A1;PMP22;POU3F1
BP_positive_regulation_of_bone_mineralization%0030501	0.588235294117647	0.85375816993464	-0.333224682120825	-0.921968684544032	269	31	ACVR2B;OSR2;ADRB2
RA_MyD88-independent_TLR4_cascade%R-MMU-166166	0.783653846153846	0.854049869621904	-0.264515153971653	-0.854578469185063	325	82	MAP3K8;DUSP3;RPS27A;JUN;DUSP4;UBB;USP18;CD14;MAPK8;MAP2K7;NKIRAS1;ATF1;BIRC3;FOS;TNIP2;TANK;DUSP7;NLRC5;RIPK1;TRAF6
RA_TRIF(TICAM1)-mediated_TLR4_signaling%R-MMU-937061	0.783653846153846	0.854049869621904	-0.264515153971653	-0.854578469185063	325	82	MAP3K8;DUSP3;RPS27A;JUN;DUSP4;UBB;USP18;CD14;MAPK8;MAP2K7;NKIRAS1;ATF1;BIRC3;FOS;TNIP2;TANK;DUSP7;NLRC5;RIPK1;TRAF6
RA_RND1_GTPase_cycle%R-MMU-9696273	0.781914893617021	0.854049869621904	0.299059939904247	0.784811952038131	440	34	FLOT2;PLEKHG5;KIF14
KEGG_Lysine_degradation%mmu00310	0.816901408450704	0.855509560417899	0.279596770399558	0.787099651795829	463	47	EHMT2;KMT5A;ALDH2;DLST;EZH2;ACAT2;SETDB1;KMT2B;SUV39H1
KEGG_Primary_immunodeficiency%mmu05340	0.818713450292398	0.855509560417899	0.322780153839963	0.755479833118807	419	20	IL2RG;PTPRC;IKBKG;CIITA
BP_regulation_of_neuron_projection_development%0010975	0.590566037735849	0.855611933905537	0.360788878051963	0.913527756665037	312	28	AKT1;NCS1;ACAP3;PSEN1;GSK3A;MBOAT1;SMN1;KIF26A;CAMK2G
BP_cellular_response_to_insulin_stimulus%0032869	0.590682196339434	0.855611933905537	0.305233505386268	0.925103489676525	354	80	AKT1;PKM;RAB31;UCP2;CDK2;WDTC1;ZFP36L1;PARP1;TSC2;ENPP1;HDAC9;SLC9A1;DENND4C;MAPKAP1;AKT3;CYFIP1;MTOR;PIK3CA
BP_positive_regulation_of_phosphatidylinositol_3-kinase/protein_kinase_B_signal_transduction%0051897	0.593996840442338	0.859411058801809	0.286774007709902	0.928772031090807	375	128	TGFB1;HCLS1;THBS1;PIK3AP1;RAC1;PTPN6;ADAM8;CX3CL1;CPNE1;ILK;VAV1;FGF2;PDGFB;PRR5;SEMA4D;CD28;PTK2;F2R;PROS1;PRR5L;PPARD;CNTF;ITGB1;MTOR;SELP;MEIS3;PIK3CA;VAV2
BP_positive_regulation_of_mesenchymal_cell_proliferation%0002053	0.59447983014862	0.859411058801809	-0.343105186314653	-0.912438648945722	279	26	IRS1;IRS2;CHRD;MYC;SHH;FGFR2;MYCN
BP_peptidyl-tyrosine_dephosphorylation%0035335	0.595103578154426	0.859463509220064	0.38150481406871	0.89979213198298	315	19	PTPN11;PTPN6;DUSP5;UBASH3B
RA_Transport_of_bile_salts_and_organic_acids,_metal_ions_and_amine_compounds%R-MMU-425366	0.790492957746479	0.860045637615881	0.311936858138437	0.789937842336692	448	29	SLC39A6;SLC6A6;RHBG;SLC14A1;SLC18A1;SLC39A1;SLC11A1;SLC39A8;SLC44A1
BP_positive_regulation_by_host_of_viral_transcription%0043923	0.597916666666667	0.860129875450672	-0.381089540490897	-0.89673417343736	286	16	JUN;SP1;LEF1
BP_negative_regulation_of_type_I_interferon-mediated_signaling_pathway%0060339	0.596928982725528	0.860129875450672	0.378885451415218	0.918083169873537	310	23	TTLL12;CNOT7;STAT2;YTHDF2;OAS1A
BP_stress-activated_MAPK_cascade%0051403	0.5969868173258	0.860129875450672	0.379997061717327	0.896236046574032	316	19	PBK;TAOK2;MAPK14;MAPK3
BP_positive_regulation_of_telomere_capping%1904355	0.597701149425287	0.860129875450672	0.396353875994049	0.892908959704743	311	16	RTEL1;AURKB;MAPK3;NABP2
RA_Signaling_by_NTRK1_(TRKA)%R-MMU-187037	0.792321116928447	0.860404528292153	0.288936119801611	0.79915860720051	453	46	AP2A1;MAPK3;PPP2R1A;NAB2;SRF;PPP2CB;CHD4;PIK3CA;RPS6KA3;AP2B1;PPP2R1B;PIK3CB;CRKL;DUSP6;RAP1A;RPS6KA1;KIDINS220;MAPK7;MAP2K2;CLTC
RA_Pyruvate_metabolism%R-MMU-70268	0.793499043977055	0.860404528292153	0.351846673470554	0.760698163922324	414	15	VDAC1;PPARD;LDHA;PDHX;GLO1
CC_9+2_motile_cilium%0097729	0.735849056603774	0.860804556781773	-0.347416610968405	-0.797425944890049	350	15	DNAH6;CETN2;DNAH10;CFAP43;ROPN1L
RA_Potassium_Channels%R-MMU-1296071	0.796296296296296	0.861514955632603	-0.290730570473857	-0.811799086124048	343	35	GNGT2;KCNH3;GNG10;KCNK1;KCNC2;GABBR1;KCNJ2;KCNK13;GNG12;KCNQ4;KCNK6
RA_COPII-mediated_vesicle_transport%R-MMU-204005	0.797202797202797	0.861514955632603	-0.270557555486365	-0.829974374063949	341	55	NAPG;TRAPPC4;SEC23A;MCFD2;BET1;SAR1B;NAPA;SEC22A;TGFA;COL7A1;SEC13;SEC24A
BP_negative_regulation_of_canonical_Wnt_signaling_pathway%0090090	0.600321027287319	0.862141643661074	0.296162744359221	0.920987591427508	373	93	HDAC1;AMFR;FRMD8;JADE1;FZD6;MAPK14;NOTCH1;G3BP1;CTNNB1;APP;LRP4;SMAD4;CTNNBIP1;INVS;SHISA3;TCF7L2;ASB3;GSK3A;TNN;STK11;NPHP4;HDAC2;CTNND1;ANKRD6;PFDN5
BP_protein_secretion%0009306	0.601083032490975	0.862141643661074	0.345831981258071	0.921315588839889	332	39	ERP29;SEL1L;LMF1;GSDMD;TVP23B
BP_ubiquitin-dependent_protein_catabolic_process_via_the_multivesicular_body_sorting_pathway%0043162	0.600840336134454	0.862141643661074	-0.348232592264787	-0.901795721029303	285	24	CHMP7;UBAP1;VPS37D;CHMP3;PLAA;RNF115;CHMP2A;CHMP5;VPS37C
CC_peroxisomal_membrane%0005778	0.754342431761787	0.865014935863644	-0.284644582611773	-0.835211097391463	303	49	PNPLA8;PEX11A;PECR;PEX26;CAT;FAR1;ACSL4;HMGCR;SLC25A17;PEX13;PEX19;MPV17L;PEX14;ACSL1;PEX2;ABCD4;PEX5
CC_protein_phosphatase_type_2A_complex%0000159	0.749049429657795	0.865014935863644	0.35461528470061	0.779847121442462	393	16	PTPA;PPP2R5D;PPP2R1A;PPP2CB;PPP2R2D;PPP2R1B
CC_neuron_projection_terminus%0044306	0.756190476190476	0.865014935863644	0.35197529580772	0.766623857354695	396	15	PTBP1;FLRT1;SYP;SLC1A2
CC_monoatomic_ion_channel_complex%0034702	0.743542435424354	0.865014935863644	0.331275025380246	0.787867421664658	402	22	TMEM109;CYBB;LRRC8A;TMEM37;LRRC8C
CC_PcG_protein_complex%0031519	0.755411255411255	0.865014935863644	-0.315584610642228	-0.811045620716107	348	24	PCGF1;PCGF6
CC_protein-DNA_complex%0032993	0.747457627118644	0.865014935863644	0.303983305549438	0.819116521803266	440	42	IKZF1;HHEX;NFYB;PARP1;RBPJ;SP3;CTNNB1;CHD4;SOX12
BP_positive_regulation_of_T_cell_receptor_signaling_pathway%0050862	0.604519774011299	0.866221772163106	0.375528210896247	0.885696109305799	320	19	KCNN4;IKBKG;PRKD2;ADA;CCR7
KEGG_SNARE_interactions_in_vesicular_transport%mmu04130	0.833333333333333	0.867537313432836	-0.289344975836668	-0.776888390912722	394	29	STX4A;BET1;STX7;STX5A;USE1;BNIP1
BP_negative_regulation_of_non-canonical_NF-kappaB_signal_transduction%1901223	0.606118546845124	0.867662851305692	0.373188626261088	0.89390244951866	316	21	SPI1;ADGRG3;CPNE1;CAPN1;HDAC7
CC_multivesicular_body_membrane%0032585	0.761388286334056	0.86775870868955	-0.326462918283372	-0.804467539593761	350	21	CHMP7;RAB27A;CHMP3
BP_cell_maturation%0048469	0.607515657620042	0.86859130859375	-0.352749854599497	-0.901976081973625	290	22	HES1;TUSC2;NEUROG2;IL15;FOXJ1
BP_negative_regulation_of_gene_expression_via_chromosomal_CpG_island_methylation%0044027	0.607954545454545	0.86859130859375	0.385286229603016	0.886274061546297	320	17	EHMT2;DNMT1;DNMT3A;BRCA1;USP7
MF_histone_methyltransferase_binding%1990226	0.547916666666667	0.868625514709992	-0.383470535459308	-0.930265501881457	262	18	PHF1;PRDM1;ZFP335;LCORL
MF_kinase_activity%0016301	0.549738219895288	0.868625514709992	0.326655671839691	0.955241899386264	314	61	AKT1;FAM20B;CCL3;CDK1;CCNE1;CDK2;MAPK14;TAF1;FN3KRP;PRPS2
BP_hematopoietic_stem_cell_proliferation%0071425	0.609341825902336	0.868886154144038	-0.367725948577005	-0.895647061358413	286	19	ARIH2;SHB;BABAM1;SNAI2
BP_actomyosin_structure_organization%0031032	0.609942638623327	0.868886154144038	0.378274584911927	0.910519995734642	318	22	EPB41;CDC42BPA;MYH9;ROCK2;FRMD5;MYH14;MYO18A;ROCK1
BP_regulation_of_innate_immune_response%0045088	0.609603340292276	0.868886154144038	-0.358520343085325	-0.90778256123003	291	21	DUSP10;PTPN22;APOE;IRF1
BP_negative_regulation_of_canonical_NF-kappaB_signal_transduction%0043124	0.61101243339254	0.869563414448722	0.318897480340945	0.900735752870347	343	52	HDAC1;TMSB4X;ZMYND11;TRIM59;CCDC22;MAP2K5
MF_protein_kinase_A_regulatory_subunit_binding%0034237	0.57088122605364	0.869771863117871	0.392602634335484	0.909781832834338	297	18	EZR;PJA2;GSKIP;AKAP1;AKAP8;PRRC1
MF_non-membrane_spanning_protein_tyrosine_phosphatase_activity%0004726	0.572450805008945	0.869771863117871	0.322311792438352	0.938103706403778	319	64	PTPN11;PTP4A2;PTPN7;PTPN6;CDC25B;PTPRC;PTPN3;CDKN3;UBASH3B
MF_protein_tyrosine_phosphatase_activity,_metal-dependent%0030946	0.572450805008945	0.869771863117871	0.322311792438352	0.938103706403778	319	64	PTPN11;PTP4A2;PTPN7;PTPN6;CDC25B;PTPRC;PTPN3;CDKN3;UBASH3B
MF_histone_H2AXY142_phosphatase_activity%0140793	0.572450805008945	0.869771863117871	0.322311792438352	0.938103706403778	319	64	PTPN11;PTP4A2;PTPN7;PTPN6;CDC25B;PTPRC;PTPN3;CDKN3;UBASH3B
MF_protein-macromolecule_adaptor_activity%0030674	0.57487922705314	0.869771863117871	0.287725434662084	0.938293190280421	356	139	STAP1;RACGAP1;PRPF31;NDC1;AMFR;GATAD2A;ATP1B3;ATP1B1;MSL1;ILK;SRRT;FRMD4A;TRIM11;ZC3H18;CAV2;NCSTN;APH1C;CUX1;NEFH;SHARPIN
MF_histone_H4K5_acetyltransferase_activity%0043995	0.579741379310345	0.869771863117871	-0.344205141799961	-0.917033379840689	268	27	HAT1;ING3;KAT6B;NCOA3;GTF2B;KAT2A
MF_histone_H4K8_acetyltransferase_activity%0043996	0.579741379310345	0.869771863117871	-0.344205141799961	-0.917033379840689	268	27	HAT1;ING3;KAT6B;NCOA3;GTF2B;KAT2A
MF_histone_H4K12_acetyltransferase_activity%0043997	0.579741379310345	0.869771863117871	-0.344205141799961	-0.917033379840689	268	27	HAT1;ING3;KAT6B;NCOA3;GTF2B;KAT2A
MF_kinase_binding%0019900	0.556105610561056	0.869771863117871	0.301236697415287	0.940459462246027	336	98	VIM;EMP2;RASA1;MIDN;SLC2A3;AURKB;PDE8A;CNOT9;TRADD;CTNNB1;CDC37;STRADA;UBQLN1;HSP90AB1;DGKQ;LRRC14;TTC28;FLNA;ITGB1;MOB1B;ATF5;LDHA;SNAI1;CEBPA;EIF4ENIF1;OPA1
MF_endopeptidase_activity%0004175	0.565445026178011	0.869771863117871	0.323295590917613	0.937104004479804	323	58	MMP9;MMP13;PSEN2;CPNE1;ADAM10;KLK1B16;MIPEP;NCSTN
MF_cytokine_binding%0019955	0.55743879472693	0.869771863117871	0.376798137617506	0.935723695945977	295	26	CD44;CD74;GBP2B;IL2RG;OSMR
MF_Hsp90_protein_binding%0051879	0.564056939501779	0.869771863117871	0.347951849660043	0.940577178501715	316	41	KPNB1;GBP2B;STIP1;USP19;AHSA1;ARHGDIA;TSC2;CDC37;ULK1;UNC45A;SLC12A2
MF_signaling_receptor_activity%0038023	0.564601769911505	0.869771863117871	0.321599119701925	0.945300912450098	318	67	TNFRSF9;ANTXR2;AMFR;PEAR1;TLR12;EPHB2;PDCD1;TNFRSF1A;CD200R3;SEMA4D
MF_chemorepellent_activity%0045499	0.579847908745247	0.869771863117871	0.411198310478156	0.915590448652626	304	15	SEMA7A;SEMA4D;SEMA6B;SEMA4A;FLRT2
MF_molecular_function_inhibitor_activity%0140678	0.553235908141962	0.869771863117871	-0.367801499161511	-0.931282682761519	264	21	ZFAS1;CDKN1B;CDKN1C;CHMP3
BP_transmembrane_transport%0055085	0.612641815235008	0.870189296785259	0.29364965559913	0.913402167085373	377	95	SLC10A7;SLC4A2;SLCO4A1;SLC35E1;ABCC8;CDH17;SLC35A4;ATP13A1;TMEM165;SLC16A13;ABCC4;CLCN3;ABCB7;GSDMD;SLC35B2;MFSD10;SLC35A5;SLC10A3;SLC16A10;SLC44A1;SLC36A4;CYB561D2;GJB2;MFSD14B;ATP1A1;ABCC5
BP_regulation_of_angiogenesis%0045765	0.61228813559322	0.870189296785259	-0.334363996314948	-0.902224179908594	288	28	PPP1R15A;HTATIP2
BP_axon_guidance%0007411	0.613756613756614	0.870927183245321	-0.271072966430181	-0.936971484586802	231	121	NR4A3;TUBB3;ARX;L1CAM;NEUROG2;NKX2-1;SEMA3C;UNC5B;LAMB1;CXCL12;LGR4;LAMA5;CYFIP2;EFNA3;PRTG;SEMA3F
RA_Homologous_DNA_Pairing_and_Strand_Exchange%R-MMU-5693579	0.808043875685558	0.871765456486264	0.330906484875089	0.734707090538479	441	16	DNA2;PALB2;EXO1;RAD51D;WRN;XRCC3;BLM;RAD51AP1
BP_mitophagy%0000423	0.617117117117117	0.871958757093892	-0.31695977437906	-0.912633328615963	273	40	GABARAPL1;SQSTM1;EIF2S1;TIGAR;ATG14;ATG10;SPATA33;ATG4A;GABARAP
BP_nucleotide-excision_repair%0006289	0.615664845173042	0.871958757093892	0.345908570941464	0.899088113831159	337	34	TRP53;RPA1;ERCC1;DCLRE1A;GTF2H3;RAD23B;BRCA2;DCLRE1B;BRIP1
BP_regulation_of_protein_kinase_activity%0045859	0.61596958174905	0.871958757093892	0.391952790096553	0.872737610516557	323	15	ECT2;CDC37;FIRRM;ANKRD54;MTOR
BP_negative_regulation_of_transcription_elongation_by_RNA_polymerase_II%0034244	0.616858237547893	0.871958757093892	0.3891446744738	0.876668016901791	321	16	NELFE;PARP1;EZH2
BP_vasculature_development%0001944	0.617463617463617	0.871958757093892	-0.346056915876418	-0.895366059158118	296	23	AHR;FZD5;B9D1;ZFAND5;RIC8A;WNT7B;VEGFA;SHH;LEF1
BP_cell_development%0048468	0.61875	0.872932738669238	-0.363098618012933	-0.880845037321277	296	18	MAF;IRX4;SHH;LEF1;TRAF6;CYB5R4
MF_phosphatidylcholine_binding%0031210	0.584291187739464	0.873485816014552	0.387978670226505	0.899066676658305	304	18	PITPNM2;VDAC1;PITPNM1;PITPNA;PCTP;ESYT1
BP_leukocyte_migration%0050900	0.619957537154989	0.873793715662572	-0.357763817613537	-0.890370169778128	291	20	PDE4B;ITGB7;ITGA7;NKX2-3;ADD2;TLR2;FOXJ1;AIMP1;TNF
RA_APC/C:Cdc20_mediated_degradation_of_Securin%R-MMU-174154	0.812280701754386	0.874868494519381	0.287112160963454	0.79724446547523	462	48	UBE2C;ANAPC5;UBE2S;PSMD9;ANAPC7;PSME3;CDC23;ANAPC11;ANAPC1;CDC27;ANAPC2;ANAPC15
RA_activated_TAK1_mediates_p38_MAPK_activation%R-MMU-450302	0.813653136531365	0.874881215367338	0.323676895868112	0.74440993400062	440	19	MAP2K3;IKBKG;MAPK14;TAB2;TAB1;UBE2N
BP_nuclear-transcribed_mRNA_catabolic_process%0000956	0.621414913957935	0.87500483072229	0.375120871235671	0.902928897951212	324	22	THRAP3;PTBP1;EXOSC10;DHX34
RA_DNA_Double-Strand_Break_Repair%R-MMU-5693532	0.815189873417722	0.875070264787304	-0.256291778401978	-0.864004230214215	321	105	NBN;RPS27A;RFC4;UBB;RFC3;TDP2;POLE4;TIMELESS;TIPIN;KDM4B;POLD4;UBXN1;RFC1;RAD17;ERCC4;RMI1;POLE2;BABAM1;UIMC1;RAD52;HUS1
KEGG_Steroid_biosynthesis%mmu00100	0.84375	0.875116171003717	-0.304826094059721	-0.709051233853239	404	17	HSD17B7;DHCR24;LSS;SQLE;SOAT2;CYP27B1;FDFT1
CC_Cul3-RING_ubiquitin_ligase_complex%0031463	0.771712158808933	0.875426715883545	-0.280523268871608	-0.823118237797812	310	49	KLHL24;KLHL9;KBTBD3;KLHL7;KLHL21;KLHL13;IPP;KLHL15;KLHL12
CC_catalytic_complex%1902494	0.773764258555133	0.875426715883545	0.345564369114944	0.759942930138752	406	16	DNMT3A;CALM1;LPL;EXT2;UXS1
CC_SAGA_complex%0000124	0.77962962962963	0.875670960815888	0.323493469987395	0.777705545428717	420	24	TAF12;SF3B3;ATXN7L3;TAF6
CC_peroxisomal_matrix%0005782	0.778723404255319	0.875670960815888	-0.311845257899023	-0.794041575371264	365	23	PRDX1;ACAA1A;MVD;CAT;PHYH
RA_Synthesis_of_PA%R-MMU-1483166	0.817699115044248	0.876300884955752	0.313002095026451	0.74601622857267	461	22	LCLAT1;GNPAT;GPAT4
RA_Nuclear_Events_(kinase_and_transcription_factor_activation)%R-MMU-198725	0.819221967963387	0.876472088852675	-0.304633805055768	-0.768731422151886	357	22	DUSP3;DUSP4
BP_sphingolipid_biosynthetic_process%0030148	0.623800383877159	0.877519193857965	0.371392435147923	0.899926726809027	324	23	B4GALT6;HACD2;ELOVL5;CERS2;ELOVL7;CERS5;ELOVL1
BP_protein_targeting_to_mitochondrion%0006626	0.625	0.877840041826469	0.381516691888025	0.877602992496517	329	17	TOMM40;BCAP31;YWHAZ;TOMM34;MFN2;TIMM8A1
BP_negative_regulation_of_interleukin-6_production%0032715	0.625228519195612	0.877840041826469	0.343289252935514	0.889042203787243	341	33	INPP5D;NCKAP1L;PTPN6;ELF4;TNFRSF1A;CSK;ARRB1
BP_adaptive_immune_response%0002250	0.63013698630137	0.878509835947446	0.304492256400645	0.909224212272085	367	75	SERPINA3G;LAT2;IFNB1;ALCAM;PDCD1;MFSD6;CSK;EOMES;ANXA1;PIK3CD;PRKCB;TFEB;DBNL;PRKD2;PRR7;OTUB1;TNFSF18;IL18RAP;PDIA3
BP_smoothened_signaling_pathway%0007224	0.630017452006981	0.878509835947446	0.308818924183692	0.910192686188068	360	70	FKBP8;IFT80;MOSMO;CTNNA1;MAP3K10;MGRN1;CENPJ;ENPP1
BP_regulation_of_small_GTPase_mediated_signal_transduction%0051056	0.630885122410546	0.878509835947446	0.3676391187863	0.867089416160006	334	19	GMIP;CDC42BPA;SIPA1;TSC2;ARHGAP22
BP_positive_regulation_of_transcription_by_RNA_polymerase_III%0045945	0.630681818181818	0.878509835947446	0.380004374328174	0.874124207834271	332	17	BRF1;MTOR;DEK;MYO1C;ICE2;RPTOR;MYBBP1A;SMARCA5;BAZ1B
BP_positive_regulation_of_epithelial_to_mesenchymal_transition%0010718	0.631768953068592	0.878509835947446	0.337149840547344	0.898185884200672	349	39	TGFB1;ADAM8;NOTCH1;CTNNB1;OLFM1;PTK2;IL1B;EZH2;SMAD4;MTOR;SNAI1
BP_regulation_of_dendrite_morphogenesis%0048814	0.631178707224335	0.878509835947446	0.387937077542854	0.863796065853045	331	15	SEMA4D;HECW2;SDC2;NEDD4;STK11;RAP2A;NSMF;NEDD4L;CHRNB2;PQBP1
BP_establishment_of_planar_polarity%0001736	0.63125	0.878509835947446	-0.371933448510241	-0.875189156579606	302	16	GRHL3;FZD3;IFT20;VANGL2;CELSR1
BP_negative_regulation_of_smooth_muscle_cell_proliferation%0048662	0.632911392405063	0.878509835947446	-0.330942157416005	-0.874755257696027	299	25	HMOX1;NPR3;KLF4;AIF1;PIK3R1;IL15;APOE
BP_telencephalon_development%0021537	0.630573248407643	0.878509835947446	-0.361263353360648	-0.879906522958343	296	19	HES1;NKX2-1;EMX1;KAT2A;GMPPA;FEZF2;SIX3;FGF8;PFDN1;CDK5
BP_regulation_of_protein_catabolic_process%0042176	0.627118644067797	0.878509835947446	0.368151380119796	0.86829760200826	332	19	SERPINB1B;ODC1;TMEM9;UBXN2A;FAM83D;FAF1
BP_late_endosome_to_lysosome_transport%1902774	0.632352941176471	0.878509835947446	-0.375942670750443	-0.869672500851233	300	15	CHMP7;CHMP3;ARL8B;CHMP2A;CHMP5
BP_trophectodermal_cell_differentiation%0001829	0.630681818181818	0.878509835947446	0.38005598906742	0.874242937238733	332	17	CNOT3;EOMES;SP3;SRF;ADA
RA_Keratan_sulfate/keratin_metabolism%R-MMU-1638074	0.822495606326889	0.878512748950481	0.317120841424732	0.747511281251259	467	21	B4GALT6;ST3GAL4;GLB1L;GLB1;ST3GAL6;B4GALT5;B4GALT1;ST3GAL2;B4GAT1;B3GNT7
BP_positive_regulation_of_interleukin-17_production%0032740	0.634799235181644	0.878629404986515	0.366439387922361	0.87773593141274	331	21	TGFB1;ZBTB7B
BP_synaptic_vesicle_endocytosis%0048488	0.634545454545455	0.878629404986515	0.337143840998865	0.892561863320811	348	38	AP2A1;SCRIB;DIAPH1;GRN;DENND1A;DNM2;CTBP1;AP2B1;DNM3;ITSN1;TBC1D24;CLTB;CLTC;CAPN2
BP_negative_regulation_of_smooth_muscle_cell_migration%0014912	0.634453781512605	0.878629404986515	-0.375024596208493	-0.867548708462167	301	15	PARK7
MF_nucleotide_binding%0000166	0.58997722095672	0.879026463438871	-0.306078893846647	-0.921226644721076	258	50	TAP2;MRPL39;CRCP;DHRS11;HINT3;RMI1;HINT1;APLF;GFOD2;IMPDH1;GFOD1;ORC4;VDAC3;POLA1;ITPA
BP_cellular_senescence%0090398	0.635701275045537	0.879046281088489	0.338451742147216	0.889823879192414	348	37	CDKN1A;ZMIZ1;CALR;PRKCD;NSMCE2;SRF;BRCA2;CDKN2A;PML;OPA1;LMNA;ABL1;MIF;MNT;MAP2K1;ID2;WRN;KAT6A
MF_protein_phosphatase_1_binding%0008157	0.59447983014862	0.879830148619958	-0.364277758491019	-0.906581475559959	279	20	PPP1R15A;PPP1R3C
MF_transmembrane_receptor_protein_tyrosine_kinase_activity%0004714	0.59447983014862	0.879830148619958	-0.364274550022079	-0.906573490613201	279	20	DDR2;MST1R;RET;NTRK1;FLT3;PDGFRA;LTK
BP_regulation_of_protein_stability%0031647	0.636963696369637	0.879960233983738	0.289263617133441	0.903079565507318	385	98	GIPC1;MOSMO;NDC80;SREBF1;HDAC3;AURKA;TARDBP;BAG6;USP19;CCAR2;YWHAZ;USP7;B4GALT5;ANK2;CDKN2A;SUMO1;HDAC6;GNL3L;LMNA
BP_positive_regulation_of_stress_fiber_assembly%0051496	0.637992831541219	0.880550483532833	0.330976189332782	0.902575509142778	355	43	PXN;RAC1;PFN1;TAC1;FHOD1;NRP1;PPM1F;RHOC;MTOR;ROCK2;S100A10;PPM1E;ABL1;NF2;KISS1R;TESK1;SH3PXD2B
CC_U2-type_catalytic_step_2_spliceosome%0071007	0.787155963302752	0.880932666512105	0.313097991938289	0.785024531857128	428	30	EFTUD2;SNRPB;RBM22;SNRNP40;PRPF19;SNRPA1;AQR
MF_G-protein_beta/gamma-subunit_complex_binding%0031683	0.597916666666667	0.881976744186046	-0.38125785367645	-0.897130227826917	286	16	CETN3;CETN2;GNA13
BP_positive_regulation_of_ubiquitin-dependent_protein_catabolic_process%2000060	0.641074856046065	0.883592496283997	0.366012975516192	0.886891675364167	333	23	LAPTM5;CCDC22;PTK2;BCAP31;CLU;EGF;VCP;RNF139
BP_pigmentation%0043473	0.641404805914972	0.883592496283997	0.34533118224016	0.883641354454045	346	30	CD63;CITED1;SZT2;HPS5;KRT76;MFSD12;MITF
BP_regulation_of_bone_mineralization%0030500	0.642045454545455	0.883642991533396	0.372888449838264	0.857755444004255	338	17	ANK;ENPP1;PHOSPHO1;SUV39H1;S1PR1;ZMPSTE24
KEGG_Glycolysis_/_Gluconeogenesis%mmu00010	0.859929078014184	0.885314438250765	0.278198463559131	0.774401607736496	484	44	ALDOA;PKM;ALDH2;ENO1B;PGM2;LDHA
KEGG_HIF-1_signaling_pathway%mmu04066	0.857482185273159	0.885314438250765	-0.254816858868234	-0.841838142265806	360	87	IL6;NOS2;HMOX1;EIF4EBP1;CDKN1B;PFKFB3;RPS6;PIK3R1;PDHA1;AKT2;ENO3;VEGFA;EIF4E2;IL6RA;PDHB;ANGPT1;ALDOC;MKNK2
RA_HDMs_demethylate_histones%R-MMU-3214842	0.83210332103321	0.885831846729063	0.314303126069816	0.722851622468463	450	19	PHF2;KDM2B;KDM5C
RA_Glyoxylate_metabolism_and_glycine_degradation%R-MMU-389661	0.83210332103321	0.885831846729063	0.315059876539124	0.72459203883461	450	19	OGDH;LIPT2;DLST;PDHX;AMT;DBT
BP_sodium_ion_transmembrane_transport%0035725	0.645614035087719	0.886053783614759	0.306554266065622	0.880423198788301	367	56	ATP1B3;ATP1B1;SLC38A2;SLC6A6;SCN3B;SLC24A4;ANO6;SLC20A2;HCN2;SLC12A2;SLC38A1;SLC9A9;GRIN2A;SLC20A1;TPCN2;SLC9A2;MCOLN1
BP_positive_regulation_of_intracellular_protein_transport%0090316	0.644957983193277	0.886053783614759	-0.338622429789314	-0.876908896558295	306	24	EIF3E;ZFAND1;ICE1;KIF3A;PLK3;ERGIC3;PCM1;CEP290
BP_extrinsic_apoptotic_signaling_pathway%0097191	0.645569620253165	0.886053783614759	0.323746490557983	0.889370688538875	356	45	TGFB1;BAD;PTPRC;TRADD;KRT8;SMAD4;PML;PDIA3;FADD;GSK3A
BP_mitotic_G2/M_transition_checkpoint%0044818	0.647679324894515	0.887223644495014	-0.364214148248385	-0.865754243409261	306	17	NBN;NABP1;BABAM1;UIMC1
BP_intracellular_copper_ion_homeostasis%0006878	0.647509578544061	0.887223644495014	0.380731233537612	0.857714154586132	337	16	APLP2;CCDC22;APP;COX19;SCO1
KEGG_Citrate_cycle_(TCA_cycle)%mmu00020	0.864970645792564	0.887230919765166	0.296993445315116	0.740702063857891	441	27	ACLY;OGDH;DLST
MF_damaged_DNA_binding%0003684	0.604166666666667	0.888245033112583	-0.29927094301315	-0.918974429437171	260	56	NBN;UNG;CRY2;NEIL1;RPS3;AUNIP;ERCC4;GM32687;POLB;MSH2;DDB2;ZFP950;CUL4B;XPA
BP_nervous_system_development%0007399	0.649691358024691	0.888316314757125	0.271534667446707	0.913212034837038	420	187	ARHGEF7;ECT2;SMARCC2;MBNL1;LRP5;IGF2BP2;SMARCD1;ZMYND8;IGF2BP1;SCN3B;SMARCC1;POFUT1;TCF3;SMARCA4;MARK4;TEAD2;MEF2D;MBD5;HDAC9;HDAC7;RBFOX2;HDAC5;RUFY3;LHX2;RAB23;CNTF
BP_anterograde_synaptic_vesicle_transport%0048490	0.649425287356322	0.888316314757125	0.367418707239279	0.851422878136206	338	18	MADD;BLOC1S1;AP3M1
MF_potassium_channel_regulator_activity%0015459	0.606525911708253	0.888770642899223	0.37451480261666	0.907492583488137	315	23	FXYD5;ARPP19;FLNA;ANK2;KCNG3;SUMO1;KCNMB4
RA_Regulated_Necrosis%R-MMU-5218859	0.836879432624114	0.889443760623645	-0.274044501930805	-0.800094800810293	353	42	RPS27A;CHMP7;UBB;PELI1;CASP1;CYCS;CHMP3;BIRC3;HSP90AA1
MF_single-stranded_3'-5'_DNA_helicase_activity%1990518	0.609625668449198	0.889957294393167	0.336220380720427	0.912045969968964	341	42	RTEL1;DHX9;DDX11;G3BP1;HELB;MCM9;IGHMBP2;RECQL;CHD4;PIF1;ERCC6L
MF_3'-5'_exonuclease_activity%0008408	0.611344537815126	0.889957294393167	-0.382969442954942	-0.885927613748635	290	15	REXO4;APLF;APEX1;POLD1;NME1;NME7
BP_cellular_response_to_fatty_acid%0071398	0.652083333333333	0.890754357298475	-0.36677950151995	-0.863061507029517	312	16	IRS1;HES1
MF_ATPase_binding%0051117	0.614601018675722	0.891774027098106	0.303743056274384	0.911045852101824	361	76	TOR1AIP1;SYVN1;ATP6V0A2;RAC1;ATP1B3;EZR;ATP1B1;PTPN3;ANK1;TCIRG1;TMTC4;ATP6V0A1;NCSTN;RDX
BP_hematopoietic_stem_cell_homeostasis%0061484	0.653483992467043	0.891834963600079	0.36203116567054	0.853862867230582	346	19	TCIRG1;NLE1;UBAP2L;BAP1;ZFP251;SMARCA2;GLIS2
KEGG_Basal_transcription_factors%mmu03022	0.873161764705882	0.892352133160957	0.276423718790985	0.745064342931552	474	39	GTF2I;TAF12;TAF1;GTF2H3;TAF6
BP_regulation_of_microtubule_cytoskeleton_organization%0070507	0.655773420479303	0.892998840261247	-0.323248767180951	-0.894367244231444	300	31	TPPP;TRIM36
BP_glucose_homeostasis%0042593	0.656167979002625	0.892998840261247	-0.274596776592579	-0.916405276148133	249	92	IL6;PARK7;DMXL2;GCGR;RRAGA;SESN3;MLXIPL;RBM4;CRY2;PTPN2;RPS6;FOXA1
BP_calcium-ion_regulated_exocytosis%0017156	0.655172413793103	0.892998840261247	0.378406972480898	0.852478041990972	341	16	NOTCH1;PPP3CB;SNAPIN;ARHGAP17;ORAI1;VAMP2;VAMP3;RAP1B
BP_negative_regulation_of_angiogenesis%0016525	0.660777385159011	0.893454079933117	0.306582248959171	0.880046178344459	373	57	GTF2I;THBS1;PTPN6;HHEX;ABCC8;CD36;CTNNB1;ATF2;SEMA4A;COL4A2;HGS;PML;ROCK2;MECP2
BP_embryo_development_ending_in_birth_or_egg_hatching%0009792	0.659663865546219	0.893454079933117	-0.367781928151154	-0.850794161207161	313	15	OSR2;STOX2;ACE;AKIRIN2;TRP53BP2;HUS1
BP_negative_regulation_of_smoothened_signaling_pathway%0045879	0.657355679702048	0.893454079933117	0.33888580253692	0.865819865990744	352	29	MOSMO;MGRN1;PRKACB;MEGF8
BP_positive_regulation_of_execution_phase_of_apoptosis%1900119	0.660337552742616	0.893454079933117	-0.361280208566027	-0.858780130124195	312	17	ZC3H12A;NDUFA13;CXCR3;TRP53BP2;RIPK1;BCL10
BP_positive_regulation_of_proteasomal_ubiquitin-dependent_protein_catabolic_process%0032436	0.657848324514991	0.893454079933117	0.305035374623589	0.895701226772226	372	68	PLK1;AKT1;MAPK9;AURKA;SH3RF1;PSEN2
BP_uterus_development%0060065	0.659003831417625	0.893454079933117	0.376794654145493	0.848845799253423	343	16	ANTXR2;SMAD4;COL6A1
BP_action_potential%0001508	0.659133709981168	0.893454079933117	0.359399803460877	0.847656709600744	349	19	ABCC8;CACNA1G;KCNG3;GRIN2A;KCNMB4;GNAQ;KCNA7;KCNB1
MF_nuclear_thyroid_hormone_receptor_binding%0046966	0.624528301886793	0.894558361007151	0.352688595557374	0.893017609745904	330	28	FUS;THRAP3;MED12;TRIP12;MED24
MF_metallopeptidase_activity%0008237	0.625698324022346	0.894558361007151	0.349941835446156	0.894066941731902	335	29	MMP9;ADAM8;ADAM10
MF_molecular_condensate_scaffold_activity%0140693	0.626593806921676	0.894558361007151	0.342764056393787	0.890914868381094	343	34	FUS;TARDBP;G3BP2;G3BP1;HNRNPA2B1;BRD3
MF_nuclear_receptor_binding%0016922	0.619217081850534	0.894558361007151	0.337171274510666	0.911435321757645	347	41	ACTN4;TACC2;TAF1;CTNNB1;BCAS3;MECR;NRBF2
MF_lipopolysaccharide_binding%0001530	0.621468926553672	0.894558361007151	0.370405254577733	0.882106353094768	329	20	HSPD1;GBP2B;DROSHA;SCARB1;SELP;ZRANB2
CC_chloride_channel_complex%0034707	0.802281368821293	0.894630303361873	0.334131624258049	0.734800773126647	421	16	ANO6;CLCC1;CLIC1;TTYH3;SLC26A6
MF_S-adenosyl-L-methionine_binding%1904047	0.628691983122363	0.894677052904901	-0.368859856404851	-0.876797311256692	297	17	SETD6;TSR3;N6AMT1;METTL14;TPMT;FTSJ1
BP_flagellated_sperm_motility%0030317	0.663677130044843	0.895042240346108	-0.298390812799506	-0.877524738464419	295	46	DUSP3;LZTFL1;ATP2B4;CFAP20;DPCD;SPATA33;BBOF1;TTLL1;TUBA1A;AKAP3;SLIRP;INSL6;NEURL1A;TMF1;DDX4;CFAP43;ROPN1L;EFCAB6;ARMC2
BP_regulation_of_DNA_repair%0006282	0.664399092970522	0.895042240346108	-0.29677719556692	-0.883489570451225	292	48	INO80B;TAF7;USP22;TAF5L;SGF29;IER3;BABAM1;YY1;UIMC1;KAT2A;ENY2;ACTR8
BP_positive_regulation_of_D-glucose_import%0046326	0.664150943396226	0.895042240346108	0.340536651318607	0.862248539425615	351	28	PTPN11;AKT1;RASA1;MAPK14;PRKCD
BP_COPII-coated_vesicle_cargo_loading%0090110	0.662835249042146	0.895042240346108	0.373875630432836	0.842269800923432	345	16	SEC31A;SURF4;SEC23B;SEC24C;SAR1A;TBC1D20;SEC24B
CC_basal_plasma_membrane%0009925	0.806779661016949	0.896421845574388	0.293071438243949	0.789713292644033	475	42	SLC1A5;DTNB;INPPL1
BP_regulation_of_blood_pressure%0008217	0.66815144766147	0.897617601403793	-0.298522477664588	-0.879579333165006	299	45	NOS2;GCH1;HMOX1;NPR3
BP_smooth_muscle_contraction%0006939	0.668067226890756	0.897617601403793	-0.362969851077373	-0.839662328008523	317	15	ADRB2;PDE4B
BP_negative_regulation_of_endoplasmic_reticulum_stress-induced_intrinsic_apoptotic_signaling_pathway%1902236	0.668067226890756	0.897617601403793	-0.363020754717547	-0.83978008398436	317	15	PARK7;XBP1;HERPUD1
CC_cilium%0005929	0.811501597444089	0.898448197170242	0.260617991258309	0.844058489291026	507	146	PKM;IFT80;ADCY3;TMEM138;ODF2;CEP104;ADCY6;CFAP126;TUBG1;TTLL3;TTC8;PKD1;ABCC4;CEP164;CEP41;RPGR;ANKMY2;ELMOD3;NEK4;TXNDC15;GAS8;DYNLL1;SPA17;WDR19;INVS;IFT81;WDR11;ATP2B2;IFT57;P2RY1;ANKS3;IFT74
BP_circadian_rhythm%0007623	0.672597864768683	0.898477263939168	0.304559085497377	0.889831597276456	377	66	HDAC1;MAT2A;THRAP3;SREBF1;TYMS;NONO;DHX9;AGRN;PROKR2;ATF5;PRKG2;ATP1A3;SUV39H1
BP_response_to_interleukin-1%0070555	0.673704414587332	0.898477263939168	0.358241201129587	0.868059769209562	350	23	CITED1;PRKCA;APP;IL1B;IRAK1
BP_heterophilic_cell-cell_adhesion_via_plasma_membrane_cell_adhesion_molecules%0007157	0.673704414587332	0.898477263939168	0.357614769289117	0.866541852573649	350	23	CADM1;ADGRL1;ALCAM;CADM3;SELP;ITGA5;CD164
BP_negative_regulation_of_cell_cycle%0045786	0.670349907918969	0.898477263939168	0.333363850561261	0.87042978695625	363	36	TGFB1;RUNX3;TAF6;MFN2;CEBPA;SUV39H1;CDKN2A
BP_hepatocyte_growth_factor_receptor_signaling_pathway%0048012	0.672760511882998	0.898477263939168	0.334036508646232	0.865079670431826	367	33	RAC1;EPHB2;STMN1;NRP1;EPHB4;EPHB3
BP_respiratory_gaseous_exchange_by_respiratory_system%0007585	0.671102661596958	0.898477263939168	0.373937294780695	0.832623594922075	352	15	PBX3;FUT8;MAN1A2;MECP2
BP_calcineurin-NFAT_signaling_cascade%0033173	0.670498084291188	0.898477263939168	0.361870088824709	0.838565011709889	349	18	NFAM1;TBC1D10C;MTOR;NFATC2;MAPK7;PPP3CB;NFATC3
BP_type_II_interferon_production%0032609	0.672316384180791	0.898477263939168	0.3428967713759	0.851534554466156	356	26	HSPD1;EOMES;TCIRG1;RUNX3;ENPP1;IL12RB2;SLC11A1;IL18RAP;IRF8;IL12B;ABL1
BP_sensory_perception_of_smell%0007608	0.677083333333333	0.899230072463768	-0.357164802926443	-0.840437352126204	324	16	DMXL2;SLC6A3
BP_negative_regulation_of_toll-like_receptor_signaling_pathway%0034122	0.677215189873418	0.899230072463768	-0.353098720602323	-0.839332346571458	320	17	TRIM30A;LGR4;RNF115;GPS2;ARRB2;SMPDL3B;IRF4
BP_glycogen_biosynthetic_process%0005978	0.678571428571429	0.899230072463768	-0.35874530977412	-0.829889648060234	322	15	NHLRC1;PPP1R3C
BP_positive_regulation_of_amyloid-beta_formation%1902004	0.678571428571429	0.899230072463768	-0.360006479274588	-0.832807125959937	322	15	ABCG1;APOE;SP1;TNF
BP_hair_follicle_morphogenesis%0031069	0.675623800383877	0.899230072463768	0.356708084195237	0.86434484996519	351	23	RUNX1;RUNX3;NOTCH1;CTNNB1;DICER1;SNAI1
BP_negative_regulation_of_viral_transcription%0032897	0.678571428571429	0.899230072463768	-0.359335021817349	-0.831253835707233	322	15	TRIM21;TRIM27;HEXIM1;MID2;ZFP36;TRIM13;UBP1
BP_microtubule-based_process%0007017	0.677543186180422	0.899230072463768	0.355329471567528	0.861004312484673	352	23	TUBB6;MAP3K11;TUBB5;TUBE1
MF_magnesium_ion_transmembrane_transporter_activity%0015095	0.634453781512605	0.899991945660053	-0.375239719968247	-0.868046356727963	301	15	NIPAL1;NIPAL3;NIPA1;CNNM4;CNNM2
BP_negative_regulation_of_type_I_interferon_production%0032480	0.679924242424242	0.900207390648567	0.34853393208372	0.856065096008087	358	25	PTPN11;KLHL22;DHX58;ACOD1
BP_sensory_perception_of_sound%0007605	0.684818481848185	0.900754259440053	0.289340711283351	0.890157803806297	414	88	WDR1;CDKN2D;JAG2;SERPINB6B;DIAPH1;TMTC4;ENPP1;DIAPH3;SOD2;ELMOD3;COCH;TPRN;SERPINB6A;TBL1X;ALG10B;GRAP;ATP2B2
BP_positive_regulation_of_cold-induced_thermogenesis%0120162	0.684331797235023	0.900754259440053	-0.282831674698324	-0.897829386265404	296	69	HADH;BSCL2;CEBPB;ADRB2;KDM3A;DIO2;PPARGC1B;CXCR4;IL18;PRKAB2;TRPV2;KDM6B;VEGFA;PRDM16;THRA;PEMT;JAK2
BP_proton_transmembrane_transport%1902600	0.692035398230089	0.900754259440053	0.298750881013618	0.878141335334485	390	67	SLC25A4;ATP6V0A2;SLC25A5;UCP2;ATP1B1;TMEM175;NNT;SLC25A12;SLC9A1;RNASEK;SLC18A1;SLC11A1;NDUFS2;ATP1A3;ATP6V1A;SLC9A9;SLC16A1;NDUFB7;ATP6V0D2;ATP1A1;SLC9A2;SLC25A3;SLC25A22;SLC4A11;SLC25A13;ATP6V0B;SLC36A2
BP_acyl-CoA_metabolic_process%0006637	0.691666666666667	0.900754259440053	-0.351447529260791	-0.826984149846552	331	16	HMGCL
BP_cellular_response_to_nutrient_levels%0031669	0.688766114180479	0.900754259440053	0.328937085547863	0.843104829175718	373	31	ABCC8;MLST8;PRR5;ULK1;MAPKAP1;PPARD;EIF4G1;CD68;MTOR;PRKAB1
BP_positive_regulation_of_DNA_replication%0045740	0.681564245810056	0.900754259440053	0.331855737024099	0.847858740636271	365	29	CDK1;RAC1;DNA2;DHX9;PDGFB;MAP2K4;CST3;KAT7
BP_adenylate_cyclase-modulating_G_protein-coupled_receptor_signaling_pathway%0007188	0.690021231422505	0.900754259440053	-0.336346154635848	-0.837067830964494	324	20	GCGR;GNA13;CALCR;PTGER4;GNA11;PTGER3;GNA15
BP_regulation_of_centrosome_duplication%0010824	0.685823754789272	0.900754259440053	0.35833053854282	0.830362778048578	357	18	GEN1;FBXW5;PDCD6IP
BP_regulation_of_TOR_signaling%0032006	0.692015209125475	0.900754259440053	0.368437030770845	0.820376489172465	363	15	TMEM127;ARAF;FAM83D;ZMPSTE24
BP_phosphatidylinositol_phosphate_biosynthetic_process%0046854	0.683018867924528	0.900754259440053	0.332967926623483	0.843084312055622	361	28	PIP5K1C;PIP4K2B;TTC7B;PIK3CA;PI4KA;PIK3CB;PIP5K1A
BP_ERAD_pathway%0036503	0.689655172413793	0.900754259440053	-0.270457381404863	-0.884663139646218	279	79	RNF145;UBXN6;PSMC6;HSPA5;DNAJB9;UBE2J2;CLGN;HERPUD1;TMUB1;UBXN8;GET4;BRSK2;EDEM3;FBXO6;EIF2AK3;NCCRP1;YOD1
BP_cellular_response_to_amyloid-beta%1904646	0.690322580645161	0.900754259440053	-0.318010042326034	-0.857870074313606	320	29	LGMN;ADRB2;FYN;ABCC1;ITGA4;TNF;FOXO3;PRNP;SIRT1
BP_positive_regulation_of_macrophage_activation%0043032	0.681818181818182	0.900754259440053	0.359936041001684	0.827961012995829	359	17	THBS1;HSPD1;ULBP1;CEBPA;IL1RL1
BP_negative_regulation_of_insulin_receptor_signaling_pathway%0046627	0.684587813620072	0.900754259440053	0.323718604773543	0.869028827626711	381	40	PRKCA;SLC27A4;INPPL1;TSC2;ENPP1;PRKCD;PIP4K2B;PRKCB;IL1B
BP_embryonic_digit_morphogenesis%0042733	0.691756272401434	0.900754259440053	0.320375692277178	0.873667843469255	385	43	HDAC1;LRP5;CTNNB1;C2CD3;RAB23;LRP4;MEGF8;SMAD4
BP_positive_regulation_of_cell_motility%2000147	0.686311787072243	0.900754259440053	0.36989028562687	0.823612364008836	360	15	CFL1;MAP2K2;CCR7
BP_proteoglycan_biosynthetic_process%0030166	0.689075630252101	0.900754259440053	-0.355087264611964	-0.821427450145727	327	15	CHST10;B4GALT7;B3GALT6
BP_positive_regulation_of_Wnt_signaling_pathway%0030177	0.69060773480663	0.900754259440053	0.327926830436584	0.840515425303546	374	31	HHEX;PBXIP1;MBD2;SMARCA4;CDC73;DEPDC1B;LGR6;WNT3;SULF2;ATP6AP2;DIXDC1
BP_regulation_of_peptidyl-tyrosine_phosphorylation%0050730	0.68361581920904	0.900754259440053	0.353924783206333	0.842858722778936	362	20	PRKCE;PRKCA;PDGFB;APP;ITGB2;EGF;PDCL3;IL7;NCL;PDGFC
BP_regulation_of_exocytosis%0017157	0.702083333333333	0.90179799531753	-0.346332712040374	-0.8149485757751	336	16	STX4A;RAB33B;RAB3D
BP_positive_regulation_of_filopodium_assembly%0051491	0.697478991596639	0.90179799531753	-0.325826707977347	-0.843772632366403	331	24	MIEN1;TGFBR1;PIK3R1;WASL
BP_carbohydrate_phosphorylation%0046835	0.696390658174098	0.90179799531753	-0.345075556249108	-0.840478919415752	327	19	GALK2;PFKFB4;HK3;PFKM;TKFC;NAGK;PFKFB2
BP_double-strand_break_repair_via_homologous_recombination%0000724	0.6996699669967	0.90179799531753	0.28496565307623	0.87755082071704	423	87	GEN1;RFWD3;INTS3;ZMYND8;BRCA1;RPA1;NSMCE2;RNF169;MCM9;RECQL;CHD4;BRCA2
BP_DNA_damage_checkpoint_signaling%0000077	0.701327433628319	0.90179799531753	-0.302901642150678	-0.869726040096097	316	38	NBN;UFL1;TIPRL;TIPIN
BP_negative_regulation_of_cellular_senescence%2000773	0.697718631178707	0.90179799531753	0.346423389130219	0.84644245678045	366	24	FBXO5;TERF2;FZR1;MAP3K3;AKT3;ZKSCAN3;ABL1;MIF;RBL1
BP_motor_behavior%0061744	0.699152542372881	0.90179799531753	-0.316535594821478	-0.85411728115812	329	28	ATP1B2;PFKFB3;ORMDL1;TUBA1A;BORCS7;GMPPA;MFSD8
BP_cellular_response_to_tumor_necrosis_factor%0071356	0.701906412478336	0.90179799531753	0.29421838062116	0.86960048817589	404	71	CFL1;AKT1;CX3CL1;ZFP36L1;BRCA1;DHX9;MAPK14;MAPK3;SMPD4;DCSTAMP;TRADD;NFKB1;ACOD1
BP_fibroblast_migration%0010761	0.696737044145873	0.90179799531753	0.351357792491776	0.851380475776332	362	23	ILK;IQGAP1;PDGFB;FUT8;CD248;PML;PIP5K1A;PMP22;2610005L07RIK;TNS1
BP_response_to_cold%0009409	0.700564971751413	0.90179799531753	0.349025178936911	0.831190497233286	371	20	HSPD1;UCP2;ACADL
BP_prostaglandin_metabolic_process%0006693	0.699619771863118	0.90179799531753	0.36705036305667	0.817288879904137	367	15	PTGS1;TNFRSF1A;COMT;CES2F
BP_stress_granule_assembly%0034063	0.697478991596639	0.90179799531753	-0.326104225383361	-0.84449130148243	331	24	RPS23;CSDE1;EIF2S1
BP_negative_regulation_of_ubiquitin-dependent_protein_catabolic_process%2000059	0.700636942675159	0.90179799531753	-0.34375647217286	-0.83726610894875	329	19	RPS7;RPL11;PRMT6;RPL5;TRIM39
BP_middle_ear_morphogenesis%0042474	0.694267515923567	0.90179799531753	-0.345980052566985	-0.842681944446352	326	19	OSR2;NKX3-2;INSIG1;INSIG2;MYC
BP_spinal_cord_motor_neuron_differentiation%0021522	0.696390658174098	0.90179799531753	-0.345028428847936	-0.840364134156425	327	19	CLN8
BP_calcium-mediated_signaling%0019722	0.704225352112676	0.902065563662522	0.293746073810392	0.853445343135993	399	59	XCR1;LAT2;CCL3;ITPR3;RYR1
BP_protein_glycosylation%0006486	0.705479452054795	0.902065563662522	0.290730065908254	0.868129844364357	411	75	B4GALT6;COG7;ST3GAL4;LMF1;GGTA1;ST8SIA2;ST6GALNAC6;ST3GAL6;B4GALT5;MAN1A2;B3GALNT2;PSEN1;B4GALT1;ST3GAL2;FUT11;ST3GAL5;B4GAT1;TMEM59;B3GNT7;DDOST;NAGPA
BP_positive_regulation_of_protein-containing_complex_assembly%0031334	0.706093189964158	0.902065563662522	0.316698772902195	0.863640846108382	393	43	TGFB1;CLEC7A;BAK1;RHOC;CDH5;CLU;SUMO1;GNL3L
BP_regulation_of_mitochondrion_organization%0010821	0.704883227176221	0.902065563662522	-0.340295968513844	-0.828837576926436	331	19	MFF;PRMT6;VPS35;MIEF2;PISD;MGARP;PINK1
BP_negative_regulation_of_stress_fiber_assembly%0051497	0.707224334600761	0.902065563662522	0.345113268538256	0.843241340091061	371	24	WAS;ARHGAP6;PFN1;STMN1;CLASP1;PAK2;KANK2;S1PR1;PPFIA1
BP_regulation_of_cytokine_production%0001817	0.705882352941177	0.902065563662522	-0.302777667082457	-0.858343233183405	323	35	F11R;ZFP958;ZBTB6;ZFP131;MYNN;ZBTB34
BP_vesicle_transport_along_microtubule%0047496	0.704545454545455	0.902065563662522	0.353602833415849	0.813392733160089	371	17	KIFC1;NDE1;HAP1;MAP2K1;FBXW11
BP_positive_regulation_of_mitotic_nuclear_division%0045840	0.706860706860707	0.902065563662522	-0.328042355762331	-0.848756311001613	339	23	IGF2;SMPD3;RGCC;DMRT1;TNF;TGFA
RA_VxPx_cargo-targeting_to_cilium%R-MMU-5620916	0.850860420650096	0.902810644353154	0.329955681079346	0.713369486478331	444	15	ASAP1;PKD1;EXOC7;EXOC4;RAB11FIP3;EXOC5
BP_nuclear_export%0051168	0.710416666666667	0.905348069105691	-0.343411910617575	-0.808075696382309	340	16	CDKN1B
BP_cytokine-mediated_signaling_pathway%0019221	0.71107544141252	0.905398930188439	0.279633824673057	0.869587034738327	442	93	CD44;IRF5;BAD;IFNB1;PTPN6;CX3CL1;IL2RG;EBI3;TNFRSF1A;OSMR;CNOT9;IL11RA1;STAT5B;IL1B;IL12RB2;PIRA2;IRAK4;IRAK1;CEBPA
BP_positive_regulation_of_telomere_maintenance%0032206	0.711864406779661	0.905615327929256	-0.312967775585441	-0.844490129850644	335	28	NBN;KLF4;MAP2K7;MAP3K4;MYC;TERF2IP
MF_microtubule_minus-end_binding%0051011	0.640684410646388	0.905935918238841	0.383027032225409	0.852863164426782	336	15	TUBGCP5;HAUS7;NUMA1;NIN;TUBGCP4
RA_RAB_GEFs_exchange_GTP_for_GDP_on_RABs%R-MMU-8876198	0.857644991212654	0.905941154087436	0.275740150039128	0.773646543321753	487	52	MADD;RIN3;RINL;DENND4B;DENND1A;DENND4C;SBF1;ALS2
RA_PTEN_Regulation%R-MMU-6807070	0.856655290102389	0.905941154087436	0.266622582057083	0.80002319733468	501	82	HDAC1;CBX6;GATAD2A;XIAP;PHC2;PSMD9;MLST8;SCMH1;PSME3;USP7;EZH2;CHD4;MTOR
RA_HSF1-dependent_transactivation%R-MMU-3371571	0.8580375782881	0.905941154087436	-0.296506620042312	-0.694339245074887	410	15	HSPA2;HSP90AA1;HSPA1A;DNAJB1;HSBP1;AKT1S1;FKBP4
BP_mRNA_destabilization%0061157	0.713193116634799	0.906517401943277	0.349085067332507	0.836166953707216	372	21	CELF1;CNOT6L;ELAVL1;HNRNPR;YTHDF2;ROCK2
MF_ATPase_activator_activity%0001671	0.643939393939394	0.907647907647908	0.35966385672223	0.883402290832321	339	25	TOR1AIP1;ATP1B3;ATP1B1;AHSA1
BP_G_protein-coupled_receptor_signaling_pathway%0007186	0.716257668711656	0.907858048162231	0.264612779032031	0.886067260823346	466	178	RAC2;GIPC1;ADGRL1;GNB2;F2RL2;PLCB3;GNAI2;RAC1;ADGRG3;ITPR3;CX3CL1;FZD10;ARHGEF1;VAV1;FZD6;GNAS;ARRB1;ARHGEF11;GPR35;F2R;APP;DGKQ;PPARD;GPR132;PROKR2;GNB1;TMEM145;S1PR2;RGS3
BP_regulation_of_Rho_protein_signal_transduction%0035023	0.716730038022814	0.907858048162231	0.34395949856232	0.840422246682147	376	24	ARHGEF2;ARHGDIA;MYO9B;DOCK10;DOCK8;BCR;EPS8;STARD13;KANK2
BP_negative_regulation_of_necroptotic_process%0060546	0.716666666666667	0.907858048162231	-0.342035461458071	-0.804836801403095	343	16	PELI1;RNF31;MUTYH;BIRC3;YBX3;RIPK1;BIRC2;CASP8
BP_interleukin-6_production%0032635	0.715176715176715	0.907858048162231	-0.326069840952194	-0.843652749329653	343	23	TLR3;IL18;TLR2;TNF;BANK1
KEGG_Terpenoid_backbone_biosynthesis%mmu00900	0.89161554192229	0.907885898526712	-0.284781598319109	-0.700977014816333	435	20	FDPS;MVD;HMGCS1
RA_Nonhomologous_End-Joining_(NHEJ)%R-MMU-5693571	0.861431870669746	0.908033922689585	-0.291695398005856	-0.725412559270712	372	21	TDP2;BABAM1;UIMC1
BP_hair_follicle_development%0001942	0.718468468468469	0.909272810873157	-0.29467534117175	-0.856878716773491	318	43	LNCPINT;SAV1;TNFRSF19;FZD3;LGR4;LAMA5;VANGL2;CELSR1;SHH;HOXC13
BP_positive_regulation_of_neuroblast_proliferation%0002052	0.720841300191205	0.909641187130942	0.345787685476776	0.82826870196421	376	21	CX3CL1;FGF2;NOTCH1;CTNNB1;ITGB1
BP_oligodendrocyte_differentiation%0048709	0.720073664825046	0.909641187130942	0.323383625218828	0.843169802642182	390	35	HDAC1;NFIX;CSK;NOTCH1;CDKN2C;CTNNB1;DLX2;MTOR;TSPAN2;CNP
BP_regulated_exocytosis%0045055	0.721868365180467	0.909641187130942	-0.334076218521596	-0.813688521428726	339	19	RAB11FIP1;SYNGR1;RAB11FIP5
BP_transcription_by_RNA_polymerase_II%0006366	0.72093023255814	0.909641187130942	0.264938321049896	0.884773654489102	464	174	GTF2I;TFDP1;THRAP3;SREBF1;SCAF1;SMARCC2;HDAC3;NFIX;FOXP1;FGF2;TNFRSF1A;MAPK14;ETV4;TSC2;TCF3;SMARCA4;NOTCH1;TEAD2;CTNNB1;CD28;POLR1A;GTF2H3;STAT5B
BP_limb_morphogenesis%0035108	0.72168905950096	0.909641187130942	0.343704720194549	0.832836198481794	375	23	LRP5;MEGF8;BAK1;IDUA;IQCE;PKDCC;IFT140
BP_intraciliary_transport%0042073	0.726256983240224	0.912812685979765	0.321296887455245	0.820881919387685	389	29	IFT80;RPGR;IFT81;IFT57;IFT74;IFT22;BBS12;IFT88;IFT140;KLC3;INTU;KIF3B;IFT122;IFT172;FUZ
BP_regulation_of_reactive_oxygen_species_metabolic_process%2000377	0.725738396624473	0.912812685979765	-0.311641882149892	-0.82374024831845	343	25	TUSC2;ARF4;IER3;TNF;FOXO3;RIPK1;PID1;BIRC2;RIPK3;PRCP;PINK1;ATG5
BP_response_to_exogenous_dsRNA%0043330	0.725378787878788	0.912812685979765	0.348969942059086	0.80273569139742	382	17	IFNB1;MAPK3;IRF3;DDX1;RFTN1;IRAK3;MAPK1;NOD2
BP_protein_autoubiquitination%0051865	0.728110599078341	0.912859510578142	-0.279510064628129	-0.867031017743292	315	59	KLHL24;TRIM30A;TRIM21;RNF122;RNF181;TRIM17;DTX3L;ERCC8;MDM2;DDB2;TRAF6;RNF115;TRIM71
BP_positive_regulation_of_protein_binding%0032092	0.730017761989343	0.912859510578142	0.30193636687047	0.843169777381562	410	50	ARHGEF7;ADD1;EPB41;ARRB1;LFNG;AGRN;B2M;HFE
BP_positive_regulation_of_translation%0045727	0.729965156794425	0.912859510578142	0.290328817877932	0.858342043123373	418	72	THBS1;PRMT1;PTBP1;DDX39B;OGT;LARP4B;MAPK3;POLDIP3
BP_regulation_of_actin_filament_polymerization%0030833	0.728813559322034	0.912859510578142	0.32840875173448	0.815555652416568	386	26	HCLS1;RASA1;PFN1;DBNL;ARPC3;CYFIP1
BP_cardiac_muscle_contraction%0060048	0.729981378026071	0.912859510578142	0.318756984902586	0.814392718390447	391	29	MAP2K3;PSEN2;ATP1B1;SRSF1;SCN3B;MTOR;ATP1A3;ANK2
BP_striated_muscle_cell_differentiation%0051146	0.730038022813688	0.912859510578142	0.358038374034248	0.797222428116684	383	15	AKT1;MAPK14;BNIP2;KRAS;CDON;PMP22
BP_positive_regulation_of_endothelial_cell_proliferation%0001938	0.730837789661319	0.913079151387284	0.307701670110715	0.851975728407511	409	48	AKT1;PRKCA;FGF2;PDGFB;PIK3CD;CAV2;AKT3;PRKD2;MTOR
BP_negative_regulation_of_axon_extension%0030517	0.732313575525813	0.913362967599543	0.338765573303238	0.81144856643219	382	21	ARHGAP4;NRP1;MAP2;MT3
BP_astrocyte_differentiation%0048708	0.731939163498099	0.913362967599543	0.337097670060387	0.823656222339028	384	24	NFIX;EOMES;NOTCH1;NR3C1;STAT3;ACTR3;ID2;GAP43
BP_regulation_of_heart_rate%0002027	0.733333333333333	0.913855763770585	-0.335414512054289	-0.813685852084501	351	18	TMEM161B;HCN4;MDM2;MYBPC3
BP_protein_targeting%0006605	0.734204793028322	0.914163074213137	-0.296587553855551	-0.847952348602251	336	36	AP4M1;PPP1R3C;SEC61G;SYNGR1;RPL11;PICK1;TRAK1;RHOD;VPS51
RA_TBC/RABGAPs%R-MMU-8854214	0.873271889400922	0.914517630105525	-0.271967852975009	-0.731611672422584	378	29	RAB7B;RAB6B;RAB33B;GABARAP;TBC1D17;GABARAPL2
RA_Signaling_by_WNT%R-MMU-195721	0.870192307692308	0.914517630105525	0.251128584574235	0.823528364594693	542	158	RAC2;HDAC1;AP2A1;CTBP2;PLCB3;RAC1;LRP5;XIAP;PFN1;PRKCA;PSMD9;FZD6;SMARCA4;TCF7;CALM1;CTNNB1;PRKCB;PSME3;YWHAZ
RA_Nucleotide_salvage%R-MMU-8956321	0.87189292543021	0.914517630105525	0.32497156693795	0.702593751585796	455	15	DCK;TK1;UPP1;ADK;ADA;ADAL;AMPD2;APRT;UCKL1
RA_Mitophagy%R-MMU-5205647	0.872685185185185	0.914517630105525	-0.280271023177239	-0.719872587961905	376	23	RPS27A;SQSTM1;TOMM20
BP_response_to_gamma_radiation%0010332	0.735357917570499	0.914820266501395	-0.30745920601461	-0.839793071775128	338	30	CXCL2;TIGAR;MYC;POLB
BP_apoptotic_signaling_pathway%0097190	0.736749116607774	0.9157722664377	0.29643415466914	0.845070302344675	416	55	MAPK9;BAD;TRP53;PSEN2;DIDO1;CTNNB1;CD28;PPARD;BAK1;PSEN1;PCGF2;TMBIM1;HIP1;FADD
BP_translational_elongation%0006414	0.737394957983193	0.915796963946869	-0.343977087146266	-0.795726148928157	350	15	EEF1B2;RPLP1;EEF1G;EFL1;EEF1A1;GTPBP2
BP_male_meiotic_nuclear_division%0007140	0.738229755178908	0.9160560914561	0.336662080166616	0.794029012741074	391	19	FANCA;CHTF18;TDRKH
CC_ciliary_membrane%0060170	0.831501831501832	0.916326908821349	0.302753409609506	0.760586986112914	453	31	MOSMO;ADCY3;TTC8;CASK;TXNDC15;CYS1;GPI1;SHANK3;IQCE;GPR157;CLTB
CC_ubiquitin_ligase_complex%0000151	0.839473684210526	0.916326908821349	-0.254717913511031	-0.846334146469646	318	92	RNF144B;ARIH2;MED11;UBE2J2;MED30;MED18;YPEL5;MED31;FEM1C;DCUN1D5;DCUN1D2;MED17;RNF19A;MED21;UBR1;RNF20
CC_sperm_midpiece%0097225	0.837662337662338	0.916326908821349	-0.291351016009208	-0.748765806876887	386	24	CD52;SQSTM1;TOMM20;ACE;SPATA33;GABARAP;AKAP3
CC_mediator_complex%0016592	0.838709677419355	0.916326908821349	0.295302148100569	0.76464714223234	467	37	THRAP3;MED14;BCLAF1;MED22;MED12;MED10;MED24
MF_calcium_channel_activity%0005262	0.652495378927911	0.916797304569597	0.342567183306317	0.876568770548453	352	30	RYR1;TMBIM6;SLC24A4;TMEM37;PANX1;PKD1;MCU;PSEN1;GRIN2A;TMBIM1;CACNG8;TPCN2;MCOLN1;TMCO1
BP_animal_organ_morphogenesis%0009887	0.739703459637562	0.917106916482841	0.278358865332614	0.85077232504189	448	83	TGFB1;PBX3;EPHB2;HHEX;MAPK3;SMARCC1;PBX2
BP_mitotic_G2_DNA_damage_checkpoint_signaling%0007095	0.743169398907104	0.918291242061734	0.319513471031457	0.830481775087129	407	34	PLK1;CDKN1A;CDK1;TAOK2;BRCA1;CLSPN;FZR1;MBTPS2;RINT1;DONSON;TAOK3
BP_purine_nucleotide_biosynthetic_process%0006164	0.741379310344828	0.918291242061734	0.352035345945729	0.793067845594675	386	16	GART;PFAS;PRPS2;OAS1A
BP_negative_regulation_of_endothelial_cell_apoptotic_process%2000352	0.742802303262956	0.918291242061734	0.337109745291241	0.816855813270777	386	23	ICAM1;CDH5;MAPK7;ABL1;ID1;PDPK1;NFE2L2
BP_response_to_retinoic_acid%0032526	0.741935483870968	0.918291242061734	0.311547532281736	0.836355349171821	413	40	CDKN2D;SREBF1;OVCA2;RUNX1;SCAMP3;SLC10A3;CLK2;TMEM161A;GJB2;TFRC
BP_positive_regulation_of_cytosolic_calcium_ion_concentration%0007204	0.745644599303136	0.918436819172113	0.287437271011984	0.849793335272577	427	72	XCR1;CCL3;ITPR3;ITGAV;NPTN;TAC1;CD36;PTGER2;EIF5A;CACNA1G;GPR35;F2R;PKD1;IL1B
BP_intra-Golgi_vesicle-mediated_transport%0006891	0.744282744282744	0.918436819172113	-0.319860925483258	-0.827588189079535	357	23	RAB6B;COG6;RAB33B;COG3
BP_positive_regulation_of_Notch_signaling_pathway%0045747	0.74487895716946	0.918436819172113	0.316574855684328	0.808817593043845	399	29	JAG2;ZMIZ1;NOTCH1;LFNG
BP_response_to_heat%0009408	0.745798319327731	0.918436819172113	-0.317343376138401	-0.821803889283859	354	24	EIF2B4;HSPA2;GCLC;MAP2K7;HSP90AA1;HSPA1A;HSPA1B;LRP11;EIF2B3
BP_tissue_development%0009888	0.747390396659708	0.919623339203661	-0.320567193335729	-0.819685500317297	357	22	LNCPINT;LAMB1;LAMA5;DHCR24;PRICKLE1
BP_cellular_response_to_interferon-beta%0035458	0.75	0.920511744966443	-0.289335853994673	-0.841352161676181	332	43	TLR3;IRGM1;DDX41;NDUFA13;IFI205;IFI211;IFI202B;IRF1
BP_branching_morphogenesis_of_an_epithelial_tube%0048754	0.749521988527725	0.920511744966443	0.333583267010657	0.799035336330547	391	21	PXN;NOTCH1;PPP1CA;PKD1;DICER1
BP_blood_vessel_diameter_maintenance%0097746	0.75	0.920511744966443	-0.329910637709814	-0.800333941165914	359	18	NTS;GCLC
BP_embryonic_camera-type_eye_morphogenesis%0048596	0.75095785440613	0.920914787088155	0.34843490401508	0.784956743235174	391	16	KDM2B;SP3;ZEB1
KEGG_Neuroactive_ligand-receptor_interaction%mmu04080	0.908433734939759	0.921647316538883	-0.24383307668852	-0.80838226337667	376	91	NTS;GCGR;PNOC;ADRB2;ADRA2B;PAQR9;CHRNB1;LPAR6;PARD3;CALCRL;GABBR1;ADORA3;SSTR5
BP_regulation_of_glucose_metabolic_process%0010906	0.752873563218391	0.921718847689126	0.342128155341225	0.792816840766772	392	18	FOXK2;BCKDK;MLYCD;NR3C1;ZMPSTE24;PDK3;NKX1-1;ADIPOR1
BP_neuron_apoptotic_process%0051402	0.752808988764045	0.921718847689126	0.272663307468704	0.847910574841487	468	93	TGFB1;CIT;ATN1;XIAP;TRP53;ENPP1;APAF1;PIGT;NCSTN;APP;STXBP1;FAM162A;PSEN1;CASP9
BP_protein_localization_to_membrane%0072657	0.755178907721281	0.922840150250418	0.321801008579121	0.799146277661455	400	26	TM9SF2;ZDHHC15;TM9SF3;TM9SF4;TM9SF1;HGS;CPE
BP_synaptic_vesicle_lumen_acidification%0097401	0.755681818181818	0.922840150250418	0.335430416399913	0.771590715337078	398	17	ATP6V0A1;ATP6V1G2;CLCN3;ATP6V0D1;ATP6V1A
BP_positive_regulation_of_mRNA_splicing,_via_spliceosome%0048026	0.755681818181818	0.922840150250418	0.329185635848247	0.808542029960005	398	25	THRAP3;TRA2B;DAZAP1;LMNTD2;WDR77;NCBP1;ZFP64;PRPF19
MF_double-stranded_DNA_helicase_activity%0036121	0.659498207885305	0.92371357823683	0.326278793976558	0.889765663172178	367	43	RTEL1;DDX11;ANXA1;G3BP1;HELB;MCM9;IGHMBP2;RECQL;CHD4;PIF1;ERCC6L
BP_response_to_muscle_activity%0014850	0.757575757575758	0.924381428968585	0.334846607648939	0.770247779843574	399	17	DAG1;SLC38A2;FNDC5;ITGB1;ITGA5
BP_cellular_response_to_starvation%0009267	0.758802816901409	0.924587993488909	0.283672174939524	0.834226030963109	430	69	EHMT2;SREBF1;GAS2L1;FADS1;SREBF2;VPS41;TSC2
BP_endosome_to_lysosome_transport%0008333	0.759009009009009	0.924587993488909	-0.288042481052896	-0.83759119632953	336	43	RAB7B;ATG14;CHMP3;STX7;RHOB;DTX3L;TGFBRAP1;TRAK1
BP_phosphatidylinositol_metabolic_process%0046488	0.762081784386617	0.925249502537445	0.316051586489689	0.796935228753084	409	27	PIP5K1C;PLCB3;PIP4K2B;PLCG1;PIP5K1A;PTPMT1;INPP5E;PIK3R5;PLCG2
BP_cardiac_muscle_cell_proliferation%0060038	0.760377358490566	0.925249502537445	0.313973299618911	0.794989373292913	402	28	FGF2;NOTCH1;CTNNB1;ARID2;PRKAR1A;SKI;RXRB;HDAC2;ABL1;SMAD1
BP_chromosome_organization%0051276	0.761648745519713	0.925249502537445	0.305990903089726	0.821438471114514	424	40	TRP53;CDCA8;RPA1;SMARCC1;ERCC1;BRCA2;SUV39H1;CENPT;CTC1;PUM2;ZMPSTE24;SMCHD1;POT1A;RAD54L;SFPQ;MTA2;RAD51D
BP_synaptic_transmission,_glutamatergic%0035249	0.761603375527426	0.925249502537445	-0.305480173388188	-0.807453453134128	360	25	ADRB2;PLAT;APH1B;NAPA
RA_RAF_activation%R-MMU-5673000	0.88539741219963	0.92570818869002	0.310550110961135	0.694541800653241	478	17	SHOC2;MAP3K11;CALM1;PPP2CB;PPP2R1B
BP_positive_regulation_of_phosphorylation%0042327	0.766179540709812	0.926380717403682	-0.313661936651804	-0.802028862653023	366	22	FZD7;IRS1
BP_double-strand_break_repair_via_nonhomologous_end_joining%0006303	0.764168190127971	0.926380717403682	0.311860793504471	0.807649539742904	417	33	XRCC1;TRP53BP1;ERCC1;DCLRE1A;PRPF19;DCLRE1B;XRCC4
BP_myelination%0042552	0.765375854214123	0.926380717403682	-0.278959419390359	-0.839603301974411	335	50	HEXB;HEXA;EIF2B4;CMTM8;FYN;ERBB3;MAL;POMGNT1;ORMDL1
BP_positive_regulation_of_exocytosis%0045921	0.764583333333333	0.926380717403682	-0.3252455362402	-0.789016818835355	366	18	RAB5A;RAB27A
BP_embryonic_heart_tube_development%0035050	0.766159695817491	0.926380717403682	0.325735923115423	0.79589520706359	402	24	HHEX;CTNNB1;TMEM94;ECE1;NCKAP1;PLXNA4;SLC8A1
BP_positive_regulation_of_fat_cell_differentiation%0045600	0.767699115044248	0.926686308011332	-0.291285845684905	-0.836373429027342	346	38	ZC3H12A;CEBPB;SAV1;XBP1;DACT1;WDFY2
BP_response_to_unfolded_protein%0006986	0.767272727272727	0.926686308011332	0.309412304892658	0.819144797577087	421	38	THBS1;HSPD1;SYVN1;STT3B;MFN2
BP_positive_regulation_of_interferon-beta_production%0032728	0.768707482993197	0.927137877884651	-0.288756864981235	-0.835077733027577	338	42	TLR3;ARRDC4;PTPN22;TLR2;IRF1;HSP90AA1;POLR3B;POLR3D;POLR3G;IFIH1
BP_response_to_nutrient_levels%0031667	0.771186440677966	0.927137877884651	-0.300516684095384	-0.810892984427121	363	28	ATF4;ACE;FOXO4;METTL14;TNF;WNT11;KAT2A;NTRK1;PCSK1;PSPH
BP_long-term_memory%0007616	0.77124183006536	0.927137877884651	-0.293680018416105	-0.812556196415804	353	31	CHST10;SGK1;RGS14
BP_lens_development_in_camera-type_eye%0002088	0.770700636942675	0.927137877884651	-0.323875616997728	-0.78884355518608	362	19	MAF;TGFBR1
BP_positive_regulation_of_glial_cell_proliferation%0060252	0.770244821092279	0.927137877884651	0.317436134037427	0.788306742826386	408	26	VIM;ETV5;PTK2;IL1B;MTOR;MECP2;KRAS
BP_cellular_response_to_cytokine_stimulus%0071345	0.772626931567329	0.928040394813631	-0.296969583401803	-0.824978263410768	349	32	NOS2;NFKBIZ;HAX1;CXCR4;PLSCR1;LEF1;TRAF6;PID1;DDIAS;FLT3;GATA3
BP_negative_regulation_of_insulin_secretion_involved_in_cellular_response_to_glucose_stimulus%0061179	0.773764258555133	0.928619565558098	0.337129304314495	0.750665465119059	406	15	UCP2;TBC1D1;PTPMT1
BP_postsynaptic_modulation_of_chemical_synaptic_transmission%0099170	0.774378585086042	0.928619565558098	0.32729711980528	0.787815475888896	404	22	NRGN;SYNPO;NEFH;SLC1A1
CC_excitatory_synapse%0060076	0.854243542435424	0.929177186508707	0.296493750435823	0.719710334752028	462	25	GIT1;CYFIP1;IGSF11;SHANK3;SYP;ACTR3;CNTNAP2
BP_learning%0007612	0.777027027027027	0.931032383735086	-0.284774819574965	-0.828089248990042	344	43	CHST10;ATP8A1;JUN;RGS14;TLR2;ARF4;JPH3
BP_regulation_of_membrane_potential%0042391	0.779956427015251	0.932666122004357	-0.292063073773601	-0.827968474200722	357	35	KCNH3;HCN4;CHRNB1
BP_3'-UTR-mediated_mRNA_destabilization%0061158	0.779411764705882	0.932666122004357	-0.330457746692518	-0.764451703282493	370	15	ZC3H12A;HNRNPD
BP_embryonic_hemopoiesis%0035162	0.78030303030303	0.932666122004357	0.324517100112525	0.746486809700666	411	17	ZFPM1;RUNX1;SH2B3;CCDC134
BP_epithelial_cell_differentiation%0030855	0.784420289855073	0.933228929384966	0.294090626424687	0.807911140294504	432	47	STX2;TAGLN2;CDK1;CD63;ANXA4;VDAC1;SIX2;TST;DNPH1
BP_aorta_development%0035904	0.783898305084746	0.933228929384966	-0.298248006437971	-0.804771344951895	369	28	NDST1;PRDM1;CXCR4;LTBP1;PRICKLE1;GLA
BP_cellular_response_to_interleukin-4%0071353	0.78585086042065	0.933228929384966	0.32182728546666	0.770876116142194	410	21	TUBA1B;KEAP1;DCSTAMP;TCF7;HSP90AB1;PML;FASN
BP_mesoderm_formation%0001707	0.784905660377359	0.933228929384966	0.306386770856965	0.775780065516589	415	28	EOMES;ACVR1;PRKAR1A;SRF;EXT2;SNAI1;TXNRD1;GPI1;WNT3;ARMC5;NF2;POFUT2
BP_intrinsic_apoptotic_signaling_pathway_in_response_to_DNA_damage%0008630	0.785876993166287	0.933228929384966	-0.272789011720515	-0.826963123478403	344	52	FNIP2;HMOX1;MBD4;PIK3R1;PMAIP1;MYC;POLB;IER3;MSH2;TNF;CHEK2;SIRT1;XPA
BP_chondroitin_sulfate_biosynthetic_process%0030206	0.785416666666667	0.933228929384966	-0.320390935504605	-0.777239988095743	376	18	B3GALT6;B4GALNT3;CHST11;GALNT3;DSE;B4GALNT4
BP_dorsal/ventral_pattern_formation%0009953	0.784277879341865	0.933228929384966	0.308088101048921	0.797879112075238	428	33	FKBP8;CTNNB1;ACVR1;LHX2;LRP4;BMP1;AIDA;DISP1;FBXL15;IFT88
BP_glycosylation%0070085	0.784810126582278	0.933228929384966	-0.325820940524806	-0.774491774159677	371	17	B4GALT7;CDS2;CLN5;COG6;COG3
BP_establishment_of_skin_barrier%0061436	0.78781512605042	0.934771718906541	-0.308515125950662	-0.798941933165102	374	24	NFKBIZ;KLF4;GRHL3;CYP26B1;IL18
BP_tRNA_methylation%0030488	0.789808917197452	0.934862820274978	-0.297711564256598	-0.791720872492701	371	26	TRMO;TRMT10A;TRMT13;METTL2;THUMPD3;FTSJ1
BP_binding_of_sperm_to_zona_pellucida%0007339	0.789674952198853	0.934862820274978	0.322077771999907	0.775252325386482	412	22	ALDOA;UBAP2L;SPA17;B4GALT1;CCT6A;CCT8
BP_cardiac_septum_development%0003279	0.789583333333333	0.934862820274978	-0.326915377390752	-0.769258034085198	378	16	NDST1;PRDM1
RA_Class_I_peroxisomal_membrane_protein_import%R-MMU-9603798	0.89587852494577	0.935145927824886	-0.285588643945638	-0.683014833022332	412	17	PEX26;SLC25A17;PEX13;PEX19;PEX14;PEX2
BP_outflow_tract_septum_morphogenesis%0003148	0.793319415448852	0.935730512324958	-0.3058765948669	-0.774487261501118	379	21	SEMA3C;GATA6;VANGL2;FGFR2
BP_endoplasmic_reticulum_to_Golgi_vesicle-mediated_transport%0006888	0.793729372937294	0.935730512324958	0.268419645192909	0.838004789391182	480	98	ERGIC1;ERP29;USO1;P4HB;COPA;LMF1;ANK1;SURF4;GOLT1B;BCAP31;SEC24C;SAR1A;BCAP29;RINT1;TMED7;RANGRF;ZW10;SEC16A;VCP;TMED5;CREB3L2;TBC1D20;GOSR1;SEC24B
BP_phospholipid_biosynthetic_process%0008654	0.794726930320151	0.935730512324958	0.32100804412807	0.764468731532186	421	20	LPGAT1;ACSL5;PPARD;PIP5K1A;MBOAT1
BP_protein_autoprocessing%0016540	0.795019157088123	0.935730512324958	0.328342242478031	0.760870613270871	414	18	PARP1;FXN;CAPN1;OMA1;AFG3L2;CAPN2;CASP4
BP_cell-substrate_adhesion%0031589	0.794726930320151	0.935730512324958	0.321160840663791	0.764832610805564	421	20	PRKCE;ITGAV;PPARD;RPL29;ITGB1;ITGA5
BP_embryonic_digestive_tract_morphogenesis%0048557	0.791666666666667	0.935730512324958	-0.325940265498723	-0.766963517800702	379	16	PITX2;OVOL2;SHH;FGFR2
BP_mesoderm_development%0007498	0.794726930320151	0.935730512324958	0.32155701971906	0.765776096507499	421	20	CTDNEP1;ACVR1;LHX2;ETS2;SMAD4;SNAI1
BP_positive_regulation_of_Ras_protein_signal_transduction%0046579	0.796218487394958	0.935807228915663	-0.325861752193354	-0.753819736387094	378	15	MMD2;ITPKB;RASGEF1A
BP_T_cell_differentiation_in_thymus%0033077	0.796363636363636	0.935807228915663	0.300304596050343	0.795032853100229	437	38	NCAPH2;TRP53;IL2RG;ZFP36L1;TCF3;CTNNB1;STAT5B;B2M;PRR7
BP_mRNA_transcription_by_RNA_polymerase_II%0042789	0.797327394209354	0.936187783088512	-0.276167119785801	-0.813710555277595	357	45	NFKBIZ;ATF4;TAF7
MF_calcium/calmodulin-dependent_protein_kinase_activity%0004683	0.670833333333333	0.936635220125786	-0.360642043154192	-0.848619576538497	321	16	PTK2B;CAMK1;MKNK2;CAMKK1;ITPKA
BP_membrane_protein_ectodomain_proteolysis%0006509	0.798479087452472	0.936788215671985	0.31941872453584	0.780459918184577	419	24	DAG1;PSEN2;ADAM10;SPPL2B;NCSTN;APH1C;MYH9;PSEN1
KEGG_Glycerophospholipid_metabolism%mmu00564	0.92687074829932	0.936945430346051	0.245045637622546	0.729367584576874	544	66	CDIPT;LCLAT1;LPGAT1;GNPAT;PCYT2;DGKQ;PHOSPHO1;PLB1;GPAT4;PLPP1
BP_negative_regulation_of_cell_growth%0030308	0.799342105263158	0.937049278846154	0.265761359804356	0.832689734991427	485	100	TGFB1;CDKN2D;CDKN1A;SPHK2;TRP53;SERTAD3;BRCA1;DCSTAMP;SMARCA4;ENO1B;CDKN2C;ENPP1;CCAR2;RRAD;PPARD
RA_G2/M_DNA_damage_checkpoint%R-MMU-69473	0.904109589041096	0.939066296850838	-0.2575435932471	-0.717682241597675	395	34	RFC4;RFC3;RAD17;RMI1;BABAM1;UIMC1;HUS1;CHEK2
RA_Signaling_by_Nuclear_Receptors%R-MMU-9006931	0.908396946564885	0.939066296850838	-0.23963094329781	-0.806778999942367	356	103	GNGT2;POLR2H;POLR2I;CDKN1B;POLR2G;PPID;GTF2A2;GNG10;CYP26B1;PIK3R1;FOXA1;PDHA1;USF1;HSP90AA1;UHMK1;SP1;PDHB;FOXO3;TGFA
RA_Rab_regulation_of_trafficking%R-MMU-9007101	0.903780068728522	0.939066296850838	0.258521561463544	0.773020176974063	525	81	MADD;RIN3;RINL;DENND4B;TBC1D14;TBC1D13;DENND1A;RAB35;TBC1D10C;ULK1;DENND4C;SBF1;ALS2
RA_TCR_signaling%R-MMU-202403	0.906698564593301	0.939066296850838	-0.24734348208334	-0.781848015538371	378	68	RPS27A;PSMC6;UBB;PTPN22;PSMB6;PSMD8;PSMA7;PIK3R1;PSMD14;PSMD5;PSMC1;TRAF6;BCL10;PSMB1;PSME4;PTPRJ
RA_Integrin_signaling%R-MMU-354192	0.902033271719039	0.939066296850838	0.296432873249987	0.662968758641423	487	17	CSK;PTK2;TLN1;PTPN1;RAP1A;SHC1;PDPK1
RA_WNT_ligand_biogenesis_and_trafficking%R-MMU-3238698	0.908141962421712	0.939066296850838	-0.28267175665894	-0.661941693222743	434	15	WNT7B;VPS35;WNT11
BP_response_to_UV%0009411	0.801781737193764	0.93915667054802	-0.275068997774297	-0.810475001847351	359	45	DTL;PRIMPOL;TIPIN;MAPK8;PMAIP1;MAP2K7;USF1;ERCC4;ERCC8;DDB2;HUS1;RPAIN
RA_TAK1-dependent_IKK_and_NF-kappa-B_activation_%R-MMU-445989	0.910138248847926	0.939356170159256	-0.263896807072738	-0.709900020379272	394	29	RPS27A;UBB;USP18
BP_embryonic_skeletal_system_development%0048706	0.803532008830022	0.940416781452427	-0.289751547861782	-0.812763847739407	363	34	HOXB9;HSD17B7;NKX3-2;DMRT2;SP1;MKS1;WNT11;SHH
BP_telomere_maintenance_via_telomerase%0007004	0.804143126177024	0.940416781452427	0.315802721840008	0.744831503801866	426	19	RPA1;NHP2;HSP90AB1;ACD;POT1A
BP_eye_development%0001654	0.805914972273568	0.941736105779736	0.301340145815274	0.771076080857379	435	30	PBX3;ZDHHC16;PBX2;MEIS3;RAB18;ATF6
BP_neuron_migration%0001764	0.8075	0.942083333333333	-0.251381368736156	-0.854102200111163	322	102	ARX;PITX2;NEUROG2;NKX2-1;CXCL12;MAPK8;FYN;ABI3;CXCR4;GAS6;TUBB2B;NAV1;MDGA1;HSP90AA1;MAPT;FKRP;NDEL1;TUBA1A;TUBGCP2;KATNA1;CRK;APBB1;DDIT4;NEO1;POMGNT2;PCM1;GATA3;ELP3;PEX13;NR4A2;GATA2;TRIM46;ROBO3;ITGA3;FKTN;NDNF;PEX2
BP_protein_monoubiquitination%0006513	0.807256235827664	0.942083333333333	-0.281539442600285	-0.814205125477356	355	42	UBE2W;DTL;TRIM21;FBXL2;MSL2;ZFP598;KLHL12
BP_positive_regulation_of_type_I_interferon_production%0032481	0.81767955801105	0.942258804035727	0.296705948351662	0.760492595366075	443	31	IRF5;XIAP;IRF7;G3BP1;DHX58;IRF3;IRAK1;KPNA2
BP_positive_regulation_of_protein_tyrosine_kinase_activity%0061098	0.819327731092437	0.942258804035727	-0.315891958910368	-0.730756499005511	389	15	NEDD9;ABI3
BP_androgen_receptor_signaling_pathway%0030521	0.820675105485232	0.942258804035727	-0.314137345926883	-0.746719317625323	388	17	PARK7;KDM3A
BP_positive_regulation_of_interferon-alpha_production%0032727	0.817658349328215	0.942258804035727	0.314191237180822	0.761321623461712	425	23	HSPD1;IRF7;DHX9;IRF3
BP_positive_regulation_of_BMP_signaling_pathway%0030513	0.821092278719397	0.942258804035727	0.300526521959316	0.7463141660828	435	26	FKBP8;ILK;RBPJ;NOTCH1
BP_response_to_ischemia%0002931	0.822463768115942	0.942258804035727	0.286824361263088	0.787949618080219	453	47	MAP2K3;CX3CL1;TRP53;PANX1;SIRT5;PPIF;CASP9;ROCK2;PIK3CB;GJB2;MLYCD;STAT3;MAP2K2
BP_regulation_of_neuron_differentiation%0045664	0.821497120921305	0.942258804035727	0.311740970721877	0.755384345085726	427	23	MOSMO;ATN1;DICER1
BP_positive_regulation_of_interleukin-10_production%0032733	0.816777041942605	0.942258804035727	-0.285353997678479	-0.792710292971649	369	32	IL6;TUSC2;CD83;LGALS9;TLR2;IL20RB
BP_response_to_cocaine%0042220	0.81573896353167	0.942258804035727	0.315935498398029	0.765548169668222	424	23	DNMT3A;ST8SIA2;HDAC5;ARC;MTOR;FKBP5;MECP2;ADGRL3
BP_positive_regulation_of_T_cell_activation%0050870	0.817325800376648	0.942258804035727	0.302215828730217	0.750509315202298	433	26	HSPD1;KLHL22;B2M;MALT1;ADA;PRKAA1;H2-AA
BP_toll-like_receptor_4_signaling_pathway%0034142	0.822033898305085	0.942258804035727	-0.285796214770543	-0.771172310219231	387	28	NMI;TMEM126A;CD14;IRAK2
BP_cardiac_muscle_tissue_development%0048738	0.819532908704883	0.942258804035727	-0.306153751950403	-0.761927715107143	385	20	PITX2;GATA6
BP_anterograde_axonal_transport%0008089	0.821656050955414	0.942258804035727	-0.288674146665773	-0.767687166721292	386	26	BLOC1S3;BLOC1S5;KIF3A;BLOC1S2;ARL8B;AP3M2;ANK3;MGARP;ARL8A
BP_tricarboxylic_acid_cycle%0006099	0.814655172413793	0.942258804035727	-0.294187292541171	-0.783775529251093	377	27	IDH1;PDHA1;PDHB;OGDHL;SUCLA2;NDUFS4;IDH3G
BP_embryonic_brain_development%1990403	0.816443594646272	0.942258804035727	0.310298615606223	0.743261377903289	426	21	TRA2B;CTNNB1;TMEM94;MED12;MEGF8
BP_intermediate_filament_cytoskeleton_organization%0045104	0.821428571428571	0.942258804035727	-0.313850478599292	-0.726033919139735	390	15	DSP;ATXN3;KRT16
BP_negative_regulation_of_extrinsic_apoptotic_signaling_pathway_via_death_domain_receptors%1902042	0.812619502868069	0.942258804035727	0.314145401673548	0.756158835937796	424	22	ICAM1;BRCA1;PEA15A;TMBIM1
BP_positive_regulation_of_vascular_endothelial_cell_proliferation%1905564	0.810126582278481	0.942258804035727	-0.31706095339486	-0.753668870748496	383	17	IGF2;ITGA4;SP1
BP_negative_regulation_of_catalytic_activity%0043086	0.821292775665399	0.942258804035727	0.320922101519054	0.714577865290094	431	15	NOTCH1;CCAR2;TIMP1;TMBIM1;IL7;CAND1;NOSIP;PPP1R12A;PARP9
BP_negative_regulation_of_programmed_cell_death%0043069	0.811787072243346	0.942258804035727	0.316365305058786	0.77299926753328	426	24	XPNPEP1;TMEM109;NOTCH1;DPP8;DPP9;KANK2;WNT9A;PLCG2
BP_lung_development%0030324	0.817420435510888	0.942258804035727	0.269716449614538	0.813810533488366	487	78	MOSMO;SREBF1;FOXP1;BAG6;FGF2;SP3;NOTCH1;CTNNB1;PPP1CA;YWHAZ;EIF4G1;CUX1;STK40;DICER1;STRA6;CEBPA;SIM2;TAB1;FENDRR
BP_keratinocyte_proliferation%0043616	0.817226890756303	0.942258804035727	-0.298907799299247	-0.774062452446681	388	24	NFKBIZ;CTSL;TWIST2;FAM3C;KIF3A
BP_inner_cell_mass_cell_proliferation%0001833	0.808333333333333	0.942258804035727	-0.322134130864623	-0.758007378540872	387	16	PELO;GINS1;NDEL1
CC_heterotrimeric_G-protein_complex%0005834	0.869318181818182	0.942267959313414	0.299909621505851	0.698073237715049	458	20	GNB2;GNAI2;GNAS;GNB1
BP_retina_development_in_camera-type_eye%0060041	0.827225130890052	0.943281657437371	0.267230113175997	0.781463243683463	473	61	C3;NFIX;GRN;PDGFB;TCIRG1;RRM1;LHX2;GNB1
BP_positive_regulation_of_neurogenesis%0050769	0.827004219409283	0.943281657437371	-0.289613038642637	-0.765513013597455	391	25	RGS14;CXCR4;ACE;ZFP335
BP_cellular_response_to_heat%0034605	0.826714801444043	0.943281657437371	0.290452742894188	0.773782224756214	457	39	MYOF;CDKN1A;BAG3;DHX9;HSP90AB1;IRAK1;SUMO1;PDCL3;VCP;PMP22;DAXX
BP_eyelid_development_in_camera-type_eye%0061029	0.825095057034221	0.943281657437371	0.317978398468439	0.708023299456206	433	15	HDAC1;SRF;STRA6
BP_regulation_of_JNK_cascade%0046328	0.825670498084291	0.943281657437371	0.317987239395047	0.736874865764522	430	18	MAPK9;TNXB;MDFI;CBS;RAPGEF1;RAP2A;TGFBR3
BP_neural_tube_formation%0001841	0.825670498084291	0.943281657437371	0.315519198103375	0.710803996148102	430	16	NUP50;MIB1;MAP3K7;BRPF1;STK4;STK3;IPMK;IFT172;COQ7
MF_heparin_binding%0008201	0.678391959798995	0.943377483443709	0.291534861190403	0.87964282955262	404	78	THBS1;ZFP207;PTPRC;APLP2;FGF2;TNXB;NRP1;HDGF;FBLN7;APP;CCDC80;FGFRL1;RPL29;LPL;HSD17B12;SELP
MF_transcription_coactivator_binding%0001223	0.67991169977925	0.943377483443709	-0.298827404375269	-0.873980686949654	307	44	NR4A3;AHR;GATA6;NR3C2;CCNT2;TFAM;ATF7;PPARG;RPL23;ZBTB49;GATA3;SIX1;GATA2;MED6
BP_DNA_damage_response,_signal_transduction_by_p53_class_mediator%0030330	0.829166666666667	0.944759215991693	-0.310227907116432	-0.752585382774281	397	18	NDUFS6;ACER2;FOXO3;SESN2;MDM4;NDRG1;BCL3;BATF
RA_Signaling_by_FGFR4%R-MMU-5654743	0.918968692449355	0.946950110969448	0.288915023919025	0.656007181542403	498	18	PTPN11;PPP2CB;PIK3CA;PLCG1
RA_Fc_epsilon_receptor_(FCERI)_signaling%R-MMU-2454202	0.920552677029361	0.947064594127806	0.254904191344845	0.764268860498712	532	84	LAT2;MAPK9;RAC1;PSMD9;VAV1;GRAP2;IKBKG;MAP2K4;CALM1;TAB2;PSME3;NFKB1;PIK3CA;VAV2;PAK2;PLCG1;MALT1;TAB1;UBE2N;PIK3CB
RA_Signaling_by_FGFR3%R-MMU-5654741	0.922509225092251	0.947561392546833	0.284980970978373	0.655414916867853	499	19	PTPN11;PPP2CB;PIK3CA;PLCG1
BP_sodium_ion_import_across_plasma_membrane%0098719	0.832699619771863	0.948046337530145	0.316351526251957	0.7044008413268	437	15	SLC9A1;HCN2;SLC12A2;SLC9A9;SLC9A2;TRPM4;SLC8A1
RA_CLEC7A_(Dectin-1)_signaling%R-MMU-5607764	0.926829268292683	0.948966910051266	-0.243330502958687	-0.757054791120591	379	63	RPS27A;PSMC6;UBB;PSMB6;PSMD8;PSMA7;PSMD14;PSMD5;PSMC1;TRAF6;BCL10;PSMB1
RA_TNFR1-induced_NFkappaB_signaling_pathway%R-MMU-5357956	0.925724637681159	0.948966910051266	0.267644233879727	0.687986390215398	510	31	TRAF1;XIAP;IKBKG;TRADD;TAB2;SHARPIN;RBCK1;TAB1
BP_spliceosomal_snRNP_assembly%0000387	0.834274952919021	0.949101287807564	0.295931916670558	0.734904128152693	442	26	SNRPB;GEMIN4;SART3;WDR77;TSSC4;GEMIN7;SNRPC;SMN1
BP_cellular_response_to_glucocorticoid_stimulus%0071385	0.835249042145594	0.949471133379179	0.312885692252067	0.704871214579684	435	16	UBE2L3;ZFP36L1;ANXA1;GSK3A;NR3C1;GSTP1
CC_Golgi_stack%0005795	0.879912663755458	0.95042831276722	-0.267507024219925	-0.711656242004986	402	28	TRAPPC4;LYZ2;MGAT4A;LYZ1;PLK3;MGAT4B
BP_embryonic_cranial_skeleton_morphogenesis%0048701	0.836864406779661	0.950568809874724	-0.279191637729658	-0.753350986242881	394	28	TGFBR1;TWIST2;TBX15;FGFR2;FOXC2;SLC39A3;TFAP2A;SIX1;PDGFRA
BP_receptor_clustering%0043113	0.840860215053763	0.951012448456916	-0.282985258277644	-0.763386535760427	390	29	CLEC2I;ITGB7;LGALS9;ITGA4;PICK1;DVL1;ITGB1BP1
BP_negative_regulation_of_osteoblast_differentiation%0045668	0.84115523465704	0.951012448456916	0.287201218792676	0.765119984117528	465	39	CITED1;LRP5;NOTCH1;HDAC7;SEMA4D;HDAC5;SKI;TNN;ID3;NOCT;HDAC4;ID1;TRPM4;ID2;HDAC8;CDK6;TWSG1;MEN1
BP_phospholipid_translocation%0045332	0.839924670433145	0.951012448456916	0.303889222187617	0.716733108037789	445	19	KCNN4;ATP11C;ANO6;ABCB4;ATP8B4;ATP9A;ATP9B
BP_regulation_of_protein_localization%0032880	0.84026622296173	0.951012448456916	0.263186631108125	0.805469069255912	504	84	AKT1;BORA;CCNE1;MMD;PARP1;INPPL1;ARHGDIA;TTC8;PPM1F;HSP90AB1;RABGAP1L;MAP2;VPS4A;TBC1D1
BP_corpus_callosum_development%0022038	0.839388145315488	0.951012448456916	0.305173802189872	0.734563886000806	438	22	CORO1C;EPHB2;EPHB3;WDR37;FILIP1;KIF21B
BP_exploration_behavior%0035640	0.840336134453782	0.951012448456916	-0.307445905520502	-0.711218146630597	399	15	CHRD;JPH3;ATXN3;PTPN5;ITGA3;VPS13A
BP_vascular_endothelial_growth_factor_receptor_signaling_pathway%0048010	0.843881856540084	0.952876355442895	-0.308489595712095	-0.73329434844803	399	17	XBP1;PTK2B;VEGFA;CCL2;FOXC2
BP_negative_regulation_of_anoikis%2000811	0.844106463878327	0.952876355442895	0.313339465426502	0.697694067363309	443	15	NOTCH1;PTK2;ITGB1;PIK3CA;ITGA5
KEGG_Starch_and_sucrose_metabolism%mmu00500	0.94980694980695	0.953223521568845	0.259578132417823	0.599944058056123	491	18	ENPP1;PGM2;GPI1;AGL
KEGG_Glycerolipid_metabolism%mmu00561	0.949640287769784	0.953223521568845	0.240448108941849	0.67070297299827	527	45	LCLAT1;ALDH2;DGKQ;LPL;GPAT4;PLPP1;AGK;GK;MBOAT1
RA_Extra-nuclear_estrogen_signaling%R-MMU-9009391	0.933928571428572	0.954216162242193	0.266452713096038	0.693244024883206	522	33	PRMT1;GNAI2;CALM1;PTK2;CAV2;PIK3CA;ZDHHC21
RA_Transcriptional_regulation_by_the_AP-2_(TFAP2)_family_of_transcription_factors%R-MMU-8864260	0.934924078091106	0.954216162242193	-0.265500750575037	-0.634972554636419	430	17	NPM1;MYC;WWOX;KCTD1
BP_tRNA_processing%0008033	0.84698275862069	0.955386103208997	-0.283825238641741	-0.756168883807638	392	27	TRMT11;TRNT1;ADAT3;TSEN2
BP_adipose_tissue_development%0060612	0.850180505415163	0.955681686215306	0.28509324438257	0.759504223314143	470	39	LRP5;PGRMC2;ENPP1;ATF2;AP1S2;PPARD;PAXIP1;PIK3CA;ACAT1;PUM2;COL6A1;ABHD15;FTO;SH3PXD2B;ID2
BP_proteasomal_protein_catabolic_process%0010498	0.850287907869482	0.955681686215306	0.301928760657757	0.731608227830541	442	23	IFT80;BAG6;PRPF19;DDB1;SOCS6;SCO1;VCP;PMP22
BP_intermediate_filament_organization%0045109	0.852772466539197	0.955681686215306	0.300547224546003	0.723427553758071	445	22	VIM;KRT76;AGFG1;DNAJB6;KRT24
BP_positive_regulation_of_cell_cycle%0045787	0.853832442067736	0.955681686215306	0.281300356431515	0.763067532921299	478	42	CCNB1;TRP53;CALR;BRCA1;TCF3;GDPD5;MARK4
BP_odontogenesis%0042476	0.849340866290019	0.955681686215306	0.301984328940036	0.7122403522632	450	19	IFT80;TCIRG1;ENPP1
BP_skeletal_muscle_fiber_development%0048741	0.850574712643678	0.955681686215306	0.307437473582085	0.712427792724538	443	18	RYR1;CAV2;BIN3;SKI;COL6A1;PPP3CB;NFATC3
BP_entrainment_of_circadian_clock_by_photoperiod%0043153	0.853503184713376	0.955681686215306	-0.297013322260737	-0.739179841974191	401	20	RBM4;CRY2;FBXL3;SIK1;CRTC1
BP_regulation_of_heart_contraction%0008016	0.854166666666667	0.955681686215306	-0.303663595786599	-0.71454473198069	409	16	HCN4;SP4;THRA;MYBPC3;HOPX
BP_vesicle-mediated_transport_in_synapse%0099003	0.854166666666667	0.955681686215306	-0.303208058690145	-0.713472816752756	409	16	STX4A;SACM1L;VPS35;SNAP47;RAB4A
BP_muscle_cell_differentiation%0042692	0.854430379746835	0.955681686215306	-0.304525850004596	-0.723872337571828	404	17	IFRD1;FKRP;SMARCD3;DPF3
BP_negative_regulation_of_DNA_binding%0043392	0.850840336134454	0.955681686215306	-0.289754100584364	-0.750357703046327	404	24	JUN;TWIST2;ZFP90;JAK2;LEF1;MNDAL
MF_protein_dimerization_activity%0046983	0.701812191103789	0.956324638857877	0.286014669766763	0.873466532552584	425	82	ADD1;MXD3;PKM;SREBF1;SREBF2;AHRR;E2F3;HSP90AB1;STAT5B;MLX;E2F2;E2F4;MITF
MF_carboxylic_ester_hydrolase_activity%0052689	0.70276008492569	0.956324638857877	-0.342732076097141	-0.834771051587597	330	19	CES2G;ABHD5;ESD;ABHD11;ABHD8;LYPLA1
MF_heat_shock_protein_binding%0031072	0.713787085514834	0.956324638857877	0.289451249241262	0.846444696789598	408	61	OGDH;DLST;ENO1B;APAF1;CDC37;NFKB1;HSP90AB1;TOMM34;BAK1;ATF5;FKBP5;ITGB2;IRAK1
MF_transmembrane_signaling_receptor_activity%0004888	0.704918032786885	0.956324638857877	0.318038674858124	0.867193518582873	386	44	CD44;ANTXR2;KLRI1;NFAM1;NOTCH1;SEMA4D
MF_cholesterol_binding%0015485	0.696145124716553	0.956324638857877	-0.30063565241873	-0.869430893376042	306	42	SCARB2;SLC38A9;NPC2
MF_histone_H3K14_acetyltransferase_activity%0036408	0.717299578059072	0.956324638857877	-0.312832788899468	-0.826888085235786	339	25	HAT1;KAT6B;NCOA3;GTF2B;KAT2A
MF_acetyltransferase_activity%0016407	0.710416666666667	0.956324638857877	-0.34340758113198	-0.808065508756373	340	16	GTF2B;KAT2A;NAA15;ELP3;ATAT1;KAT8;DLAT;SPHK1;KAT2B
MF_manganese_ion_binding%0030145	0.69954128440367	0.956324638857877	-0.284660820500335	-0.875340107662878	304	55	HMGCL;B4GALT7;PRIMPOL;TDP2;PPM1K;ADPRM;XXYLT1;ARG2;PIM1;POMGNT1;ME1;PEPD;GALNT3
MF_protein_phosphatase_inhibitor_activity%0004864	0.699346405228758	0.956324638857877	-0.312868921917576	-0.865648206306833	320	31	TIPRL;ELFN2;CRY2;PPP4R4;ENSA;RCAN1;CMYA5;PPP1R14A
MF_GTP-dependent_protein_binding%0030742	0.71939736346516	0.956324638857877	0.339998406251218	0.809693573430007	381	20	RAC1;RAB3B
MF_protein_tyrosine_kinase_activity%0004713	0.715808170515098	0.956324638857877	0.299416568465583	0.85085280253767	402	54	PKM;TNK2;EPHB2;CSK;PTK2;HCK;YES1;DYRK3
MF_insulin_receptor_binding%0005158	0.693110647181628	0.956324638857877	-0.336888400891418	-0.853009937394594	331	21	IGF2;IRS1;IRS2;PIK3R1
MF_methyl-CpG_binding%0008327	0.711281070745698	0.956324638857877	0.348048440762357	0.837764622416213	371	22	PRMT1;DNMT1;CXXC5;MBD2;HOXB13;WDR77;MECP2;CHTOP;UHRF1
MF_transmembrane_transporter_activity%0022857	0.707482993197279	0.956324638857877	-0.298170696891043	-0.862302302773673	311	42	MFSD4A;MFSD3;ABCB1A;SLC22A23;TMEM184C;SLC25A30;SLC25A45;SLC35F2;SPNS2;SLC22A17;SLC25A48;RALBP1;LETM2
BP_establishment_of_localization_in_cell%0051649	0.856451612903226	0.957210626185958	0.252298075250696	0.804684494717332	530	112	KCNN4;PRKCE;STIM1;SLC27A4;ENPP1;ULK1;AP1S2;ANO6;CASK;SLC14A1;BAK1;STRA6;GAS8;STXBP1;SLC11A1;SLC25A46;BCR;CROCC;ATP2B2;SLC26A6;P2RY1
BP_exocytosis%0006887	0.867364746945899	0.957613323315802	0.263991118204943	0.778070144645098	496	70	PIP5K1C;STX2;CCL3;RAB3B
BP_regulation_of_lipid_metabolic_process%0019216	0.870689655172414	0.957613323315802	-0.27475422389799	-0.732001832538306	403	27	NR1D2;LACTB
BP_cellular_response_to_hydrogen_peroxide%0070301	0.870748299319728	0.957613323315802	-0.257676208290035	-0.809251115812148	383	63	IL6;PARK7;KLF4;SMPD3;MAPK8;FYN;RPS3;KDM6B;RHOB
BP_protein_folding%0006457	0.870915032679739	0.957613323315802	0.252829285617112	0.799212556881671	532	104	NUDC;FKBP8;HSPD1;DNAJB11;CDC123;P4HB;AHSA1;CALR;PDIA4;CDC37;HSP90AB1
BP_positive_regulation_of_JNK_cascade%0046330	0.870324189526185	0.957613323315802	-0.250228773575062	-0.82052175363031	348	81	GADD45A;TLR3;RB1CC1;TNFRSF19;WNT7B;MAP2K7;PTK2B;RASSF2;MAPKBP1;DUSP22;TNF;GADD45B;RIPK1;MAPK8IP1;TAOK1;CRK;FGF15
BP_neuronal_action_potential%0019228	0.861742424242424	0.957613323315802	0.303183906907823	0.697414057199845	454	17	MTOR;KCNMB4;PMP22;MYH14;SOD1;CNTNAP2
BP_regulation_of_double-strand_break_repair_via_homologous_recombination%0010569	0.866920152091255	0.957613323315802	0.302170490090778	0.672824784396814	455	15	RTEL1;PPP4C
BP_regulation_of_mRNA_stability%0043488	0.868852459016394	0.957613323315802	0.286470598308744	0.744596496121739	476	34	VIM;ZFP36L1;SAMD4B;BRF1;YTHDF2;ZC3H14;RBM33
BP_regulation_of_heart_rate_by_cardiac_conduction%0086091	0.8625	0.957613323315802	-0.296730518312976	-0.719841914871859	413	18	HCN4;ACE;DSP;KCNJ2;PKP2
BP_negative_regulation_of_inflammatory_response%0050728	0.871021775544389	0.957613323315802	0.262196054655272	0.79111938267947	519	78	CD44;TMSB4X;PBK;ELF4;GRN;TNFRSF1A;NFKB1;PPARD;ACOD1;SHARPIN;CDH5;BCR;SLC39A8
BP_regulation_of_synapse_organization%0050807	0.862332695984704	0.957613323315802	0.297307229807696	0.712142981546215	450	21	ETV5;DAG1;TUBB5;AGRN;MECP2;NEDD4;VCP
BP_heart_contraction%0060047	0.864978902953587	0.957613323315802	-0.296841809052018	-0.705607009074244	409	17	GATA6;ACE;ATG5;TNNI3;NKX2-5;RPS6KA2;EXT1
BP_cellular_response_to_cAMP%0071320	0.863387978142077	0.957613323315802	0.279509853815924	0.724453559095155	473	32	ITPR3;EZR;ZFP36L1;HCN2;SLC26A6
BP_negative_regulation_of_DNA-binding_transcription_factor_activity%0043433	0.868421052631579	0.957613323315802	0.267433703796742	0.768069027328847	494	56	HDAC3;FZD6;MAP3K10;EOMES;EZH2;FLNA;PAXIP1;CTNNBIP1;CYS1;SUMO1;PIAS2;TCF7L2;WWP2;ID3;HDAC2;PHB2;GLIS2;HDAC4;ID1
BP_negative_regulation_of_reactive_oxygen_species_metabolic_process%2000378	0.869318181818182	0.957613323315802	0.297233739225171	0.683726884200128	458	17	TRP53;BRCA1;G6PDX;VDAC1;SIRT5;BCR
BP_negative_regulation_of_receptor_signaling_pathway_via_JAK-STAT%0046426	0.871212121212121	0.957613323315802	0.296603118447383	0.682276266983411	459	17	PTPRC;SH2B3;HGS;SAC3D1;NF2
BP_positive_regulation_of_interleukin-1_beta_production%0032731	0.85792349726776	0.957613323315802	0.278008026922415	0.758042270075106	470	44	CLEC7A;CCL3;CD36;PANX1;APP;LPL;GSDMD;MALT1;TMEM106A;IFI209
BP_adenylate_cyclase-inhibiting_G_protein-coupled_receptor_signaling_pathway%0007193	0.862869198312236	0.957613323315802	-0.282217807178462	-0.745965737856954	408	25	NPR3;RIC8A;GABBR1;SSTR5;EDN1;PTGER4;GPR176;OPRD1;PALM;S1PR3;GPR146;ADORA1
BP_positive_regulation_of_glycolytic_process%0045821	0.870833333333333	0.957613323315802	-0.292083918912151	-0.708569676918888	417	18	ESRRB;MLXIPL;MYC
BP_motile_cilium_assembly%0044458	0.858333333333333	0.957613323315802	-0.297895651903186	-0.722668425604313	411	18	ULK4;ATMIN;KIF3A;FOXJ1;MKS1;BBOF1;CC2D2A;CFAP43;DNAAF3
BP_positive_regulation_of_T_cell_mediated_cytotoxicity%0001916	0.866171003717472	0.957613323315802	0.282632959809834	0.712668982240845	465	27	PTPRC;ULBP1;B2M;RAET1D;H2-T24;FADD;H2-T22;H2-BL;IL12B
BP_proximal/distal_pattern_formation%0009954	0.864978902953587	0.957613323315802	-0.299333976522506	-0.711531008933223	409	17	HOXB9;CYP26B1
BP_signal_transduction_involved_in_regulation_of_gene_expression%0023019	0.871939736346516	0.95769356927549	0.293891196383699	0.693152422756822	462	19	SRSF1;PARP1;P2RY1;TRAF3IP2;MSX1
BP_skin_development%0043588	0.873440285204991	0.957903401240556	0.269897598292985	0.732135917221819	489	42	RYR1;SLC27A4;GNAS;SFN;ENPP1;CTNNB1;PKD1;DBI;TCF7L2;TRAF3IP2
BP_necroptotic_process%0070266	0.873106060606061	0.957903401240556	0.29610073649874	0.681120637594503	460	17	TRP53;PGAM5;PPIF;MLKL
MF_mRNA_3'-UTR_binding%0003730	0.725293132328308	0.95842306771955	0.284637224162968	0.858830714914716	432	78	FUS;CELF1;HNRNPA3;CELF2;RBMS1;TRP53;TARDBP;IGF2BP2;IGF2BP1;LARP4B;DAZAP1;HNRNPA2B1;NHP2;ELAVL1;HNRNPR
MF_fatty-acyl-CoA_binding%0000062	0.723628691983122	0.95842306771955	-0.340546892311245	-0.809496057515124	342	17	HMGCL;ACADVL
BP_positive_regulation_of_viral_genome_replication%0045070	0.875239923224568	0.958440125507143	0.290419046612062	0.703718862546284	455	23	CNOT7;NOTCH1;DDB1;ADARB1;LARP1;PKN2;TMEM39A
BP_interleukin-1-mediated_signaling_pathway%0070498	0.874734607218684	0.958440125507143	-0.288016331263086	-0.701503338878451	411	19	IRAK2;TNIP2;RPS6KA4;TRAF6;TOLLIP;IL1RAP
RA_Antiviral_mechanism_by_IFN-stimulated_genes%R-MMU-1169410	0.944444444444444	0.959468890621487	-0.246170917879934	-0.654822584067846	407	28	RNASEL;USP18;EIF4A2;EIF4E2;EIF4E3
RA_TNFR1-induced_proapoptotic_signaling%R-MMU-5357786	0.944543828264758	0.959468890621487	0.268362294503893	0.627666851579212	527	20	XIAP;TRADD;SHARPIN;RBCK1;FADD
RA_SUMOylation_of_intracellular_receptors%R-MMU-4090294	0.944547134935305	0.959468890621487	0.264849568321684	0.592333055412745	510	17	PIAS1;SUMO1;NR3C1;HDAC4;RARA
BP_positive_regulation_of_transcription_elongation_by_RNA_polymerase_II%0032968	0.876993166287016	0.959641736931866	-0.257720018469097	-0.781281291764321	384	52	MED11;LEO1;MED30;MED18;MED31;EAPP;CCNT2;MED17;MED21
BP_insulin_receptor_signaling_pathway%0008286	0.879396984924623	0.960279850746269	0.256781420667292	0.786755897765859	524	85	HMGA1;AKT1;SREBF1;EPHB2;MAPK3;SMARCC1;EPHB4;CAV2;PIK3CA;EIF4EBP2;EPHB3;SLC2A8;RHOQ
BP_positive_regulation_of_axon_extension%0045773	0.879545454545455	0.960279850746269	-0.269421010605482	-0.777349603195632	386	41	L1CAM;FN1;TRPV2;APOE;SHTN1;MAPT;RPL4;NDEL1;MAP1B;DBN1
BP_adrenal_gland_development%0030325	0.879541108986616	0.960279850746269	0.294446176366819	0.705289871619937	459	21	LY6E;STRA6;SMAD4;NR3C1;CRHR1;WNT4
CC_late_endosome_membrane%0031902	0.892265193370166	0.960424340085942	-0.237097580989234	-0.813368888397284	322	114	UBXN6;SLC38A9;SPPL2A;IRGM1;LAPTM4A;MVB12A;ABCA5;CLCN6;VPS37D;H2-DMB2;STX7;H2-EB1;H2-OB;RHOB
BP_monocyte_differentiation%0030224	0.881856540084388	0.96065235900481	-0.292810236936932	-0.696023771621683	417	17	JUN;VEGFA;PPARG;GPR68;MNDAL;MED1;CSF2
BP_embryonic_hindlimb_morphogenesis%0035116	0.880998080614203	0.96065235900481	0.288014881476251	0.697893292996067	458	23	GNAS;SMARCA4;NOTCH1;CTNNB1;DICER1;WNT3;MSX1
BP_vesicle_fusion%0006906	0.881465517241379	0.96065235900481	-0.270231721675535	-0.719952955299847	408	27	STX4A;STX7;STX5A;SNPH
RA_Peptide_hormone_metabolism%R-MMU-2980736	0.947368421052632	0.960816868670098	-0.257396297378558	-0.649529429946967	413	22	CTSD;SLC30A5;SEC11C;EXOC1;INHBB;EXOC2;PCSK1
BP_negative_regulation_of_keratinocyte_proliferation%0010839	0.882917466410749	0.961092450415867	0.287109094131351	0.695698465736981	459	23	IFT80;SFN;CASK;IFT57;IFT74;ZEB1;IFT88
BP_positive_regulation_of_neuron_projection_development%0010976	0.887096774193548	0.96277639513736	-0.242627814222647	-0.840973210024425	329	129	CD24A;IL6;ATP1B2;SCARB2;BCL11A;HSPA5;NEU1;DDR2;FYN;PTK2B;APOE;CAMK1;ADAMTS1;ATF1;MAPT;RET
BP_negative_regulation_of_tumor_necrosis_factor-mediated_signaling_pathway%0010804	0.886075949367089	0.96277639513736	-0.291954055966894	-0.693988588992174	419	17	PELI3;PTPN2;GAS6
BP_protein_O-linked_glycosylation%0006493	0.887067395264117	0.96277639513736	0.278849356492156	0.733123175936354	486	37	OGT;GALNT1;GALNT10;POFUT1;GALNT2;B3GALNT2;EOGT;B3GNT7;C1GALT1;GALNT16;B3GNT9
BP_miRNA_processing%0035196	0.885416666666667	0.96277639513736	-0.294038709430878	-0.691896604457936	424	16	ZC3H7A;SNIP1;TRIM71;PUM1;ADAR
MF_promoter-specific_chromatin_binding%1990841	0.731922398589065	0.964313189832478	0.290262874771885	0.852323483269553	414	68	HDAC1;EHMT2;DNMT1;TRP53;MYBL1;DHX9;RUNX1;TAF1;ZC3H4;ERCC1;ATF2;IRF3;EZH2;SETDB1;E2F4;PCGF2;MECP2;TCF7L2;TRIM33
BP_spermatid_development%0007286	0.896613190730838	0.964424887558724	0.255555619629765	0.745582122154858	502	63	EHMT2;CELF1;NUP210L;TNK2;CCDC62;RFX2;SBF1
BP_endocytic_recycling%0032456	0.897707231040564	0.964424887558724	0.259379903673896	0.735821408641971	508	53	EHD1;DENND1A;RAB35;CCDC22;SNX3;EHD2;STX12;VPS53;HGS;RAB8B;ACAP2;GGA3;MICALL1;RAB13;SNX4;VPS26A;RAB12;ANKRD27;SNX12;RAB11FIP3;EPS15;DENND1B
BP_positive_regulation_of_transcription_initiation_by_RNA_polymerase_II%0060261	0.891705069124424	0.964424887558724	-0.252804075571889	-0.784189918972558	386	59	TAF7;MED11;MED30;GTF2A2;MED18;MED31;MYC;MED17;MED21;TAF13
BP_DNA_recombination%0006310	0.893884892086331	0.964424887558724	0.261415645056769	0.722185076292365	496	46	NONO;ERCC1;APEX2;RECQL;BRCA2;UCHL5;PAXIP1;PIF1;EME1
BP_protein_localization_to_cell_surface%0034394	0.901140684410646	0.964424887558724	0.276950493955678	0.676694079747269	473	24	EMP2;TSC2;CTNNB1;FLNA;ANK2
BP_lactation%0007595	0.89945155393053	0.964424887558724	0.273498247634591	0.708299146360638	491	33	SLC29A1;CAD;ZBTB7B;STAT5B;GPAT4
BP_basement_membrane_organization%0071711	0.894636015325671	0.964424887558724	0.290100722251295	0.672253173346815	466	18	DAG1;CAV2;ITGB1;POMT2;FLRT2;COL6A1;PMP22
BP_regulation_of_ERK1_and_ERK2_cascade%0070372	0.898924731182796	0.964424887558724	-0.262393953891804	-0.707839032623452	417	29	L1CAM;FN1;APIP
BP_positive_regulation_of_Rho_protein_signal_transduction%0035025	0.891666666666667	0.964424887558724	-0.286061812986498	-0.693960582155973	427	18	F11R;FERMT2;MCF2L
BP_positive_regulation_of_receptor_internalization%0002092	0.90057361376673	0.964424887558724	0.282726495294386	0.680532442721339	470	22	CD63;ARRB1;MAGI2;TBC1D5;EGF;AHI1;PLCG2;SELE
BP_negative_regulation_of_MAP_kinase_activity%0043407	0.900216919739696	0.964424887558724	-0.261522979700486	-0.714323013154531	414	30	SPRY1;RGS14;DUSP1;APOE;DUSP7;RGS2;PTPRJ;PPARG;HMGCR;INPP5K;CD300A;SMPD1;CDK5RAP3
BP_coronary_vasculature_development%0060976	0.900216919739696	0.964424887558724	-0.259030716370945	-0.707515653230858	414	30	PROK2;NDST1;PRDM1;LTBP1;PRICKLE1
BP_TORC1_signaling%0038202	0.896421845574388	0.964424887558724	0.285563251238104	0.680058274050933	475	20	MLST8;MTOR;RPS6KA3;RPS6KA1;LARP1;RPTOR
BP_negative_regulation_of_D-glucose_import%0046325	0.890804597701149	0.964424887558724	0.296508314586562	0.667976136368776	464	16	PRKCA;ENPP1;RHOQ;PEA15A;GSK3A;AHI1
BP_plasma_membrane_repair%0001778	0.889596602972399	0.964424887558724	-0.271256073899934	-0.675077536299451	418	20	CHMP7;CHMP3;ARL8B;CHMP2A;CHMP5;SYT11;SMPD1;CHMP2B
BP_multicellular_organismal-level_iron_ion_homeostasis%0060586	0.896421845574388	0.964424887558724	0.286189474293618	0.681549600993238	475	20	ANK1;SOD2;B2M;HFE;SLC11A1;TFRC;HYAL2
BP_glycogen_metabolic_process%0005977	0.900216919739696	0.964424887558724	-0.258100975777591	-0.704976162808802	414	30	NHLRC1;PPP1R3C
BP_antigen_processing_and_presentation_of_endogenous_peptide_antigen_via_MHC_class_Ib%0002476	0.898467432950192	0.964424887558724	0.293469178777656	0.661129548615027	468	16	ULBP1;RAET1D;H2-T24;H2-T22;H2-BL
BP_antigen_processing_and_presentation_of_endogenous_peptide_antigen_via_MHC_class_I_via_ER_pathway,_TAP-independent%0002486	0.898467432950192	0.964424887558724	0.293469178777656	0.661129548615027	468	16	ULBP1;RAET1D;H2-T24;H2-T22;H2-BL
BP_response_to_antibiotic%0046677	0.903361344537815	0.96609477124183	-0.288359511957104	-0.667065373045793	429	15	ENDOG;HSP90AA1;JAK2;CYB5R4
CC_integrin_complex%0008305	0.904059040590406	0.966287254563804	0.282804980111683	0.672591694042635	489	22	ITGAX;ITGAV;ITGB1;ITGB2;ITGA5
CC_voltage-gated_potassium_channel_complex%0008076	0.907063197026022	0.966287254563804	0.279451089769624	0.681120823939325	487	26	KCNJ5;CALM1;KCNG3;SUMO1;KCNMB4;KCNA7;KCNB1;CNTNAP2;KCNAB2;CTTN;AMIGO1;VAMP2
CC_endoplasmic_reticulum_exit_site%0070971	0.906422018348624	0.966287254563804	0.270273852897812	0.677652397355988	493	30	SEC31A;SURF4;SEC23B;SEC24C;SAR1A;PDCD6IP;SEC16A;TMED5;SEC24B
MF_nuclear_androgen_receptor_binding%0050681	0.741379310344828	0.966307814992025	-0.310368725677875	-0.826886199366071	343	27	PARK7;ARID5A;WIPI1;KDM3A
MF_ATP-dependent_chromatin_remodeler_activity%0140658	0.744318181818182	0.966307814992025	0.339200301429872	0.780262583315611	392	17	SMARCA4;CHD4;CHD2;CHD3;SMARCA1
MF_hormone_activity%0005179	0.736951983298539	0.966307814992025	-0.322941029109233	-0.825755362749033	352	22	IGF2;METRNL;FBN1;INSL6;INHBB;EDN1;APELA;NPY;INHBA;CALCB
MF_protein_folding_chaperone%0044183	0.742753623188406	0.966307814992025	0.301278966185319	0.827658589723409	409	47	FKBP8;CD74;CDC123;WIPF1
MF_single-stranded_DNA_helicase_activity%0017116	0.741873804971319	0.966307814992025	0.336054326886774	0.80495429077002	387	21	CHTF8;DNA2;CHTF18;HELB;MCM9;POLQ;PIF1
BP_peroxisome_organization%0007031	0.905063291139241	0.967207885271519	-0.284799508155357	-0.67698189071507	428	17	PEX11A;PEX19;PEX14;PEX2;ABCD4;PEX5;PEX7
MF_phosphatidylinositol-3,5-bisphosphate_binding%0080025	0.749521988527725	0.967406287518342	0.334957939470031	0.806255333512681	391	22	SESTD1;SNX3;MAPKAP1;SNX5;HIP1;HIP1R;PHLDA3;ACAP2;TPCN2
MF_bHLH_transcription_factor_binding%0043425	0.749478079331942	0.967406287518342	-0.320059119634805	-0.818386363492326	358	22	BHLHE41;USF1;ASCL2;SP1;SIRT1
BP_antiviral_innate_immune_response%0140374	0.906605922551253	0.968149244301082	-0.250835378477434	-0.760410423998712	397	52	UBE2W;DHX16;USP18;OASL2;NLRP1B;RPSA;TNF;TRAF6;TRIM7;IFIH1;CLPB;OAS1B;PHB1
BP_axon_development%0061564	0.907327586206897	0.968213171860459	-0.262332634763976	-0.698908161110303	420	27	L1CAM;NEUROG2
BP_monoatomic_ion_transmembrane_transport%0034220	0.908921933085502	0.969207571504438	0.267436120451786	0.674349615505046	488	27	LASP1;CYBB;CHRNA5;SLC5A5;SFXN4;GJC1;CNGA3
KEGG_Galactose_metabolism%mmu00052	0.969348659003831	0.969348659003831	0.239494767547587	0.569818169218141	505	21	GLB1;PGM2;B4GALT1;GALK1
MF_SMAD_binding%0046332	0.766187050359712	0.969929438792255	0.299910749402098	0.828531388742321	425	46	ZMIZ1;DROSHA;CTNNB1;ACVR1;ZBTB7A;FLNA;SMAD4;PML;MAGI2;COL1A2;SKI
MF_four-way_junction_helicase_activity%0009378	0.768270944741533	0.969929438792255	0.302638966960348	0.820951572240565	430	42	RTEL1;DDX11;G3BP1;HELB;MCM9;IGHMBP2;RECQL;CHD4;PIF1;ERCC6L
MF_forked_DNA-dependent_helicase_activity%0061749	0.759786476868328	0.969929438792255	0.304394800050774	0.822834545820287	426	41	RTEL1;DDX11;G3BP1;HELB;MCM9;IGHMBP2;RECQL;CHD4;PIF1;ERCC6L
MF_phosphatidylinositol-3-phosphate_binding%0032266	0.768953068592058	0.969929438792255	0.303890191536381	0.809580333604482	425	39	DENND1A;LANCL2;SESTD1;SNX3;SNX24;HIP1;PHLDA3;ZFYVE1;SNX4;SH3PXD2B;ZFYVE19;SH3PXD2A;SNX12
MF_cholesterol_transfer_activity%0120020	0.760416666666667	0.969929438792255	-0.33478164816912	-0.787767998476735	364	16	NPC2;ABCG1;APOE
MF_SNAP_receptor_activity%0005484	0.764705882352941	0.969929438792255	-0.295801318291542	-0.818425425679472	350	31	STX4A;BET1;STX7;STX5A;USE1;PICK1;BNIP1;STX11;SNAP47
MF_protein_phosphatase_regulator_activity%0019888	0.761384335154827	0.969929438792255	0.312626293016912	0.81028710634288	417	32	PTPA;PPP6R1;PPP2R1A;ARPP19;CDCA2;PPP1R16A;PPP4R1;CNEP1R1;PPP2R2D;PPP2R1B;WBP11
MF_misfolded_protein_binding%0051787	0.76875	0.969929438792255	-0.331724417824615	-0.780574090917751	368	16	HSPA5;DNAJB9;SDF2
BP_phospholipase_C-activating_G_protein-coupled_receptor_signaling_pathway%0007200	0.912844036697248	0.97029399323181	-0.249194798425266	-0.767908184804787	397	57	PLEK;NPR3;CXCR2;DGKG;VEGFA;PICK1
BP_regulation_of_neuron_migration%2001222	0.9125	0.97029399323181	-0.278407833704414	-0.675392707391593	437	18	ULK4;CXCR4;SHTN1;RNF7;ZSWIM6;ADAM17;LRIG2;CDH1;CUL5
BP_intracellular_transport%0046907	0.913207547169811	0.97029399323181	0.266711179829508	0.675320334436817	483	28	GAK;HPS5;AP3M1;RANBP3
BP_platelet-derived_growth_factor_receptor-alpha_signaling_pathway%0035790	0.913978494623656	0.97029399323181	-0.252837882591653	-0.682060388853447	424	29	DDR2;MST1R;RET;FGFR2;EPHA8;NTRK1;FLT3;PDGFRA;LTK;KDR;PDGFA
BP_macrophage_colony-stimulating_factor_signaling_pathway%0038145	0.911062906724512	0.97029399323181	-0.255900595312999	-0.69896605078976	419	30	DDR2;MST1R;RET;FGFR2;EPHA8;NTRK1;FLT3;PDGFRA;DOK1;LTK
BP_circulatory_system_development%0072359	0.914583333333333	0.97029399323181	-0.282449686980557	-0.664626707586588	438	16	NDUFS6;APOE;KDM6A;HEY1
BP_cellular_response_to_BMP_stimulus%0071773	0.913793103448276	0.97029399323181	0.284551667976046	0.641040113957547	476	16	NFIX;ACVR1
CC_axonal_growth_cone%0044295	0.913978494623656	0.970319634703196	0.268438389378299	0.695086874998497	509	37	DYNLT1F;TAOK2;OLFM1;HDAC5;HSP90AB1;AGRN;FLNA;CYFIP1
BP_hematopoietic_stem_cell_differentiation%0060218	0.917197452229299	0.970704753672814	-0.271641286856219	-0.661619668826396	431	19	UFL1;LMBR1L
BP_vascular_endothelial_growth_factor_receptor-1_signaling_pathway%0036323	0.917372881355932	0.970704753672814	-0.252703147217306	-0.681876315246869	432	28	DDR2;MST1R;RET;FGFR2;EPHA8;NTRK1;FLT3;PDGFRA;LTK;KDR
BP_positive_regulation_of_catalytic_activity%0043085	0.917624521072797	0.970704753672814	0.278159907712817	0.644582609814456	478	18	FXN;YWHAB;BCAS3
BP_ventricular_system_development%0021591	0.915708812260536	0.970704753672814	0.280968793307783	0.632968587257402	477	16	CORO1C;CCDC134;MECP2
BP_steroid_biosynthetic_process%0006694	0.91875	0.971193099710982	-0.276505046198922	-0.670776713696927	440	18	DHRS11;LSS;ACBD3;TSPO;HINT2
MF_histone_methyltransferase_activity%0042054	0.777566539923955	0.972182680901542	0.323418879942271	0.790233800306751	408	24	PRMT1;KMT5A;EZH2;EEF1AKMT1;SUV39H1;CARM1
MF_RNA_polymerase_II_CTD_heptapeptide_repeat_P3_isomerase_activity%0140839	0.787878787878788	0.972182680901542	0.320691179340889	0.787678042106559	415	25	FKBP8;PTPA;FKBP5;PPIF
MF_RNA_polymerase_II_CTD_heptapeptide_repeat_P6_isomerase_activity%0140840	0.787878787878788	0.972182680901542	0.320691179340889	0.787678042106559	415	25	FKBP8;PTPA;FKBP5;PPIF
MF_collagen_binding%0005518	0.788256227758007	0.972182680901542	0.297942865813216	0.805393793293838	442	41	MMP13;PDGFB;TNXB;ITGB1;SMAD4;HSD17B12;COCH;CSPG4;ADGRG6
MF_PDZ_domain_binding%0030165	0.776450511945393	0.972182680901542	0.278764276494748	0.831251774787141	454	74	GIPC1;CADM1;CIT;MPP2;KIF14;TCF3;NSF;CASK;CLCN3;HCN2;CTBP1;PSEN1;SDC2;ATP2B2;SLC26A6
MF_G-protein_alpha-subunit_binding%0001965	0.780172413793103	0.972182680901542	-0.301259995774616	-0.802618667145139	361	27	ADRB2;RGS14;NUCB2;RIC8A
MF_transcription_factor_binding%0008134	0.780366056572379	0.972182680901542	0.275539550993156	0.837006200136149	468	81	HDAC3;TRP53BP1;SIN3A;TRIM11;UBN1;RNF4;SMARCA4;CTNNB1;UBA2;LHX2;NAB2;ARID2;IGHMBP2;MED12;CHD4;BRD7;SIX2;NAB1;CEBPA;SUMO1;MECP2;IFI209;WWP2
MF_protein_kinase_activator_activity%0030295	0.785063752276867	0.972182680901542	0.305754485521698	0.792476265940085	430	32	NCKAP1L;MOB3A;PDE8A;STRADA;MOB1B;MT3;PIK3CA
BP_positive_regulation_of_excitatory_postsynaptic_potential%2000463	0.92090395480226	0.972321784149741	0.277156200389088	0.66003719477882	488	20	NETO2;APP;GRIN2A;SHANK3;PRKAR1B;TBC1D24
BP_heart_looping%0001947	0.921146953405018	0.972321784149741	0.257007178310055	0.689940718775425	513	40	ASB2;RBPJ;NOTCH1;C2CD3;SRF;PSEN1;STIL;IFT57
RA_Intra-Golgi_traffic%R-MMU-6811438	0.960648148148148	0.97234448092163	-0.234213006578097	-0.623014154192543	414	28	NAPG;COG6;NAPA;CYTH1;COG8;CYTH4;COG2;SNAP29;VTI1A;STX16;ARF1;RGP1
RA_Mitochondrial_calcium_ion_transport%R-MMU-8949215	0.961759082217973	0.97234448092163	0.272171429471559	0.588439005629697	502	15	MICU2;MCU;SPG7;AFG3L2;PHB2;PMPCA;SLC8B1;PARL
RA_C-type_lectin_receptors_(CLRs)%R-MMU-5621481	0.965770171149144	0.974866907455102	-0.229138531548195	-0.731076908262811	394	75	RPS27A;PSMC6;UBB;PSMB6;PSMD8;PSMA7;FYN;PSMD14;PSMD5
BP_intrinsic_apoptotic_signaling_pathway_by_p53_class_mediator%0072332	0.926247288503254	0.976296673688948	-0.247929829542626	-0.67719472718079	426	30	CASP6;PMAIP1;HINT1;TRP53BP2;WWOX;MNDAL;BBC3
BP_telomere_maintenance%0000723	0.925925925925926	0.976296673688948	0.251503403823972	0.713476974348303	524	53	CCNE1;RTEL1;DNA2;PARP1;RPA1;TERF2
BP_negative_regulation_of_neuron_projection_development%0010977	0.927765237020316	0.977192614658547	-0.239801160095975	-0.758008122199569	410	64	MYLIP;HES1;DGUOK;BCL11A;BAG5;DENND5A;APOE;ZFP365;MDM2
BP_neuron_differentiation%0030182	0.930747922437673	0.977344870875179	-0.234395604203393	-0.835979836598353	335	157	TUBB3;ATF4;HES1;PITX2;NEUROG2;GDNF;LSM1;NAP1L2;CEBPB;HOXC8;WNT7B;FOXA1;A830082K12RIK;INSM2;BRSK2;SNPH;LHX5;RET;ASCL2;EN2;BMP6;IRX4;NAPA;FOS;WNT11;TUBA1A;SHH;EMX1
BP_cognition%0050890	0.930604982206406	0.977344870875179	0.2512219374325	0.679098620452398	522	41	ST3GAL4;COMT;GNAS;MAGT1;APP;CYFIP1;STRA6;DCAF11;ATP1A3
BP_locomotory_behavior%0007626	0.930455635491607	0.977344870875179	-0.243030171255215	-0.778763108320696	387	73	HEXB;HEXA;SLC6A3;NKX2-1;NR3C2;APH1B;SLC22A5;ASL;CELSR1;TUBA1A;SPG21;ROGDI;NAV2;FEZF2;APBA1;NPY1R;TAL1;ADCY5;PEX13;ATP7A;SOBP
BP_phosphatidylinositol-3-phosphate_biosynthetic_process%0036092	0.93125	0.977344870875179	-0.277318439954287	-0.652552472867687	446	16	ATG14;PIK3R1;PIK3C2B;PIK3C2A;INPP4A;ATM
BP_extrinsic_apoptotic_signaling_pathway_via_death_domain_receptors%0008625	0.930283224400871	0.977344870875179	-0.246719121870282	-0.699423080952124	426	35	ITPRIP;CASP8AP2;PIK3R1;IL18;GABARAP;BLOC1S2;TNF;RIPK1;DEDD;CASP8;SKIL;DDX3X
BP_defense_response_to_protozoan%0042832	0.932203389830508	0.977644128546261	-0.24776365153743	-0.66854792915251	439	28	IL6
BP_ubiquitin-dependent_protein_catabolic_process%0006511	0.933333333333333	0.978127984718243	-0.231186648205027	-0.850814633122886	335	195	RNF167;RNF144B;NHLRC1;MYLIP;ARRDC4;ARIH2;DTL;PSMA1;SIAH2;UBE2J2;SPSB2;XBP1;HERPUD1;PSMA7;PSMA3;USP25;FBXL2;MKRN2;USP22;KCTD6;PSMA6;GET4;KLHL15;ATXN3;DTX3L;MDM2;RNF19A;FBXO6;UBR1;RNF20;SIAH1A
BP_decidualization%0046697	0.934086629001883	0.978216705962602	0.260660372895712	0.647312348874255	495	26	PARP1;MAPK3;IL11RA1;PPARD
BP_positive_regulation_of_microtubule_polymerization%0031116	0.935281837160752	0.978279416172842	-0.25339072197203	-0.647916271637567	447	22	CDKN1B;MAPK8;RPS3;MAPT;MAP1B;ARL2
BP_Kit_signaling_pathway%0038109	0.935483870967742	0.978279416172842	-0.246014777123061	-0.663654246856871	434	29	DDR2;MST1R;RET;FGFR2;EPHA8;NTRK1;FLT3;PDGFRA;LTK;KDR
MF_ATP-dependent_activity,_acting_on_DNA%0008094	0.795454545454545	0.978342986653236	0.317969553111187	0.780993214590056	419	25	DDX11;TOP2A;SMARCA4;IGHMBP2;SMARCA1;XRCC6;RAD51D;TTF2
RA_Caspase_activation_via_extrinsic_apoptotic_signalling_pathway%R-MMU-5357769	0.97131931166348	0.978931531974322	0.26340984317767	0.569496315221211	507	15	TRADD;CASP9;TNFRSF10B;FADD
BP_lysosomal_transport%0007041	0.936781609195402	0.978936781609195	0.264743741145623	0.61349319894035	488	18	GRN;ALS2;VPS53;NEDD4;IGF2R;ATP13A2;PCSK9;NPC1;PSAP
MF_DNA-binding_transcription_activator_activity%0001216	0.798850574712644	0.979805677271861	0.327598228217099	0.7591465019207	416	18	SPI1;BRCA1;E2F3;IRF3;E2F4
BP_triglyceride_biosynthetic_process%0019432	0.938697318007663	0.980238526941621	0.270308546445533	0.608953103840988	489	16	LPGAT1;LPL;GPAT4;GK;MOGAT2
RA_Cargo_trafficking_to_the_periciliary_membrane%R-MMU-5620920	0.977827050997783	0.980877993434593	-0.226497934429849	-0.626578153953402	440	32	LZTFL1;ARF4;BBS7;ARL13B;EXOC1;EXOC2
RA_Signaling_by_Retinoic_Acid%R-MMU-5362517	0.976991150442478	0.980877993434593	0.228952524110115	0.545690592084975	551	22	DHRS9;PPARD;PDHX;RXRB;DHRS4
RA_Platelet_Aggregation_(Plug_Formation)%R-MMU-76009	0.975395430579965	0.980877993434593	0.241858352398351	0.570103958069626	554	21	CSK;PTK2;TLN1;COL1A2;PTPN1;RAP1A;SHC1;PDPK1
BP_meiotic_cell_cycle%0051321	0.942028985507246	0.981169937109419	0.252571667864653	0.693852322569257	519	47	CDK2;AURKA;MNS1;RPA1;ACTR2;TUBGCP5;BUB3;KLHDC3
BP_camera-type_eye_development%0043010	0.942222222222222	0.981169937109419	-0.241777008193054	-0.716604959156764	423	47	AHR;PITX2;CDKN1C;B9D1;FBN1;FKRP;SHH;FOXC2;CC2D2A;SIX3;CEP290;NR2E1;MED1;GPD2;B3GLCT;TBC1D32
BP_synapse_organization%0050808	0.941441441441441	0.981169937109419	-0.244978296516172	-0.705374549897436	417	40	L1CAM;DACT1;WNT7B;CHRD;SNCB;ADGRL2;MAPT;TUBA1A;DVL1;ANK3;APBB1
BP_positive_regulation_of_dendrite_morphogenesis%0050775	0.942271880819367	0.981169937109419	0.252075252690857	0.644027456655116	505	29	ILK;CUX1;FBXW8;HDAC6;ANAPC2;PIAS2;CAPRIN1;CUL7;TBC1D24;ACTR3;NUMB;ANKRD27;CAPRIN2
MF_cysteine-type_peptidase_activity%0008234	0.802494802494803	0.981328421779671	-0.302252270266921	-0.782028653914064	385	23	CTSL;TINAGL1
MF_zinc_ion_transmembrane_transporter_activity%0005385	0.806026365348399	0.981328421779671	0.314425566170737	0.741583435127424	427	19	SLC39A6;SLC39A1;SLC39A8;SLC30A7
MF_protein_methyltransferase_activity%0008276	0.80672268907563	0.981328421779671	-0.322123678442098	-0.745172407417675	383	15	VCPKMT;FAM98A;N6AMT1;HEMK1;LCMT1;METTL22
CC_SMN-Sm_protein_complex%0034719	0.927756653992395	0.981585538353729	0.278469674247336	0.612392593438687	487	16	SNRPB;GEMIN4;GEMIN7;SMN1
BP_B_cell_homeostasis%0001782	0.944086021505376	0.981659583985686	-0.243446330583824	-0.656725555525712	438	29	AHR;BBIP1;GAPT
BP_protein-containing_complex_localization%0031503	0.946768060836502	0.981659583985686	0.265066070390425	0.590206613517324	497	15	EZR;BIRC5;PML
BP_regulation_of_mRNA_processing%0050684	0.946768060836502	0.981659583985686	0.266529342365915	0.593464792868748	497	15	DHX9;HDAC7;NCBP1
BP_mitochondrial_fission%0000266	0.944866920152091	0.981659583985686	0.267064683270479	0.594656804135577	496	15	UCP2;SLC25A46;OPA1
BP_positive_regulation_of_NLRP3_inflammasome_complex_assembly%1900227	0.946257197696737	0.981659583985686	0.254847443890626	0.61752476440397	492	23	ZDHHC5;CD36;MARK4;TLR6;PLCG2;DHX33;CASP4;MAVS;BTK
BP_osteoblast_development%0002076	0.946768060836502	0.981659583985686	0.265834472837558	0.591917568848094	497	15	LRP5;HDAC5;TNN;HDAC4;RUNX2;MEN1;SATB2
BP_negative_regulation_of_protein-containing_complex_assembly%0031333	0.948387096774194	0.982043967108575	-0.241407962835684	-0.651226815049515	440	29	EIF4EBP1;HSPA5
BP_positive_regulation_of_neuron_migration%2001224	0.949152542372881	0.982043967108575	0.257699244619566	0.607792468602721	503	19	ARHGEF2;FLNA;KIF20B;TBC1D24
BP_cholesterol_transport%0030301	0.949152542372881	0.982043967108575	0.256683386015454	0.605396531394382	503	19	CD36;SCARB1
BP_transcription_by_RNA_polymerase_III%0006383	0.95	0.982226148409894	-0.255024411233157	-0.618666598787513	455	18	CRCP;POLR3D;POLR3G;POLR1C;POLR1D
BP_negative_regulation_of_TOR_signaling%0032007	0.953290870488323	0.983543401639222	-0.243671488216872	-0.648009101475073	448	26	FNIP1;ENDOG;DEPTOR;UBR1;SIRT1;PRKAA2;DDIT4;TSC1;TBC1D7
BP_collagen_metabolic_process%0032963	0.952107279693487	0.983543401639222	0.256603411058407	0.594629534311204	496	18	TNXB;PRKCD;COL1A2;COL6A1;ID1;BC004004;TGFBR3;PLOD3
BP_embryonic_morphogenesis%0048598	0.952651515151515	0.983543401639222	0.256326668717276	0.589628334240663	502	17	YTHDF2;ROCK2;CDON;ZEB1;MSX1;SHOX2;ROCK1
BP_methylation%0032259	0.956448911222781	0.983979745744452	0.239748658512041	0.72123045144457	570	77	PRMT1;DNMT1;DNMT3A;TYMS;COMT;SMYD4;TRMT44;EZH2;METTL9;SETDB1;KMT2B;SUV39H1;TYW3;CARM1
BP_Wnt_signaling_pathway%0016055	0.959871589085072	0.983979745744452	0.236481449615767	0.772185367669961	597	144	CD44;AMFR;CCNE1;SENP2;LRP5;XIAP;HHEX;GRK6;FZD10;MBD2;ENPP1;CCAR2;CSNK1G3;PKD1;CDK14;LRP4;WNT6;BRD7;PTK7;LDB1;CTNNBIP1;MITF;INVS;CPE;CSNK2B;CDC73;TCF7L2;DDB1;FZD9;LGR6;GSK3A
BP_regulation_of_cilium_assembly%1902017	0.956022944550669	0.983979745744452	0.257431606646535	0.619646771776484	499	22	ODF2;CNTROB;IFT88;SDCCAG8;IFT140;RAB11FIP3;INTU;RABEP2;FUZ
BP_cardiac_muscle_cell_development%0055013	0.955938697318008	0.983979745744452	0.253918390166411	0.588407509763524	498	18	ASB2;DICER1;MTOR;ZMPSTE24;HDAC2;SLC8A1
BP_positive_regulation_of_exosomal_secretion%1903543	0.960084033613445	0.983979745744452	-0.257941879380481	-0.596699914024926	456	15	SMPD3;SDCBP;CHMP2A
BP_brain-derived_neurotrophic_factor_receptor_signaling_pathway%0031547	0.96043956043956	0.983979745744452	-0.231727747967506	-0.647184976910838	436	33	DDR2;MST1R;RET;FGFR2;EPHA8;NTRK1;FLT3;PDGFRA;VPS13A;LTK
BP_positive_regulation_of_autophagosome_assembly%2000786	0.958333333333333	0.983979745744452	0.244056933150777	0.561404256816914	505	17	PIP4K2B;ULK1;SNX4;TRIM32;WDR45;RAB3GAP1;PIP4K2A;BECN1
BP_chaperone-mediated_protein_complex_assembly%0051131	0.960416666666667	0.983979745744452	-0.24345658368818	-0.590604075329441	460	18	HSP90AA1;PSMG1;BBS10;PSMG3;HOPX
BP_embryonic_forelimb_morphogenesis%0035115	0.960334029227557	0.983979745744452	-0.23708603451656	-0.600307825751727	459	21	OSR2;SHH;RDH10;TFAP2A
BP_protein_localization_to_phagophore_assembly_site%0034497	0.959770114942529	0.983979745744452	0.248584087374282	0.560012080870519	500	16	ATG13;MFN2;PACS2;ATG4D
BP_somatic_stem_cell_population_maintenance%0035019	0.96140350877193	0.984278049918358	0.239868611875457	0.688902142079772	547	56	SPI1;MED14;LRP5;CUL4A;RBPJ;MED12;LDB1;MED10;MED24;CDKN2A;TCF7L2;SKI
RA_Signaling_by_Hedgehog%R-MMU-5358351	0.98330550918197	0.984837137700945	0.223339615162824	0.692515824219509	588	96	TUBB6;TUBA1B;ADCY3;SEL1L;ADCY6;PSMD9;P4HB;ARRB1;PSME3;PRKACB;PRKAR1A;GAS8;ADCY7;WDR19;CDC73;IFT57
BP_negative_regulation_of_phosphatidylinositol_3-kinase/protein_kinase_B_signal_transduction%0051898	0.963636363636364	0.98491275719688	-0.229417558979174	-0.692986842928404	423	51	XDH;KLF4;SMPD3;OTUD3;DDIT3;SFRP5;PLK3;BANK1;SIRT1;THEM4;AIM2;PTPRJ;RACK1;INPP5K
BP_positive_regulation_of_JUN_kinase_activity%0043507	0.9644128113879	0.98491275719688	0.238924419028171	0.645856189999397	541	41	MAP3K11;MAP3K10;MAP2K4;MAP4K2;MAP3K12;IRAK1;TAOK3;MAP3K13;PTPN1;TIRAP;TLR6;MAP3K7;CCR7
BP_neuromuscular_process%0050905	0.965141612200436	0.98491275719688	-0.227980084600775	-0.651801620326654	442	36	HEXB;FKRP;SPG21;BORCS7;GMPPA;ROGDI;RAC3;MFSD8;CNTNAP1;CFH;SPTBN4;VPS13A;PEX5;MYCBP2;OPA3
BP_sensory_perception_of_pain%0019233	0.966735966735967	0.98491275719688	-0.229449075750155	-0.593662213660989	464	23	PNOC;HOXB8
BP_Golgi_to_plasma_membrane_protein_transport%0043001	0.966029723991507	0.98491275719688	-0.237550787781227	-0.631731983381673	454	26	GGA2;SYS1;ANK3;VAMP4;BLZF1;ARFRP1
BP_interleukin-2_production%0032623	0.964583333333333	0.98491275719688	-0.238393269856803	-0.578320925134112	462	18	CD83;IL20RB;IL1RAP;PRKCQ;FCER1G
BP_piecemeal_microautophagy_of_the_nucleus%0034727	0.966244725738397	0.98491275719688	-0.247721166598864	-0.588844920486171	457	17	RB1CC1;ATG4A;ATG12
BP_intracellular_zinc_ion_homeostasis%0006882	0.967495219885277	0.985000352604148	0.245949374560899	0.589124997136854	505	21	SLC39A6;MT3;SLC39A8;SLC1A1;SCO1;SLC30A7
BP_regulation_of_endocytosis%0030100	0.969407265774379	0.986260660520108	0.242138222874545	0.579996107379277	506	21	TSC2;ARFGAP1;HIP1R;PTPN1;RUFY1;RAB5C;SNX12
BP_cell-cell_signaling%0007267	0.970454545454546	0.986640027797081	-0.230985271370806	-0.666452511036932	426	41	FGFBP3;GJA3;FZD2;LHX5;AIMP1;WNT11;SHH;FGFR2;PKP2;GJB3;WNT8B;EDN1;WNT5B;BARX1;FJX1;GPNMB
MF_G_protein-coupled_receptor_binding%0001664	0.904235727440147	0.986907866145154	0.276286452813794	0.721397829598848	490	36	GNAI2;ARHGEF1;ARRB1;ARHGEF11;APP;FLNA;S1PR2;DNAJA1;SHANK3;S1PR1;GNAQ;GRK3;STUB1
MF_nucleic_acid_binding%0003676	0.891139240506329	0.986907866145154	-0.241676781888388	-0.818974856177766	351	103	TSEN15;GPANK1;RNASE6;POLR2I;ENDOG;ZCCHC9;ERI3;GPATCH11;PAN2;NUP35;CMTR1;TSEN2;MTERF1B;FOXO4;N6AMT1;RCAN1;REXO1;IMPDH1;YBX3;HEMK1;ENDOD1;LEF1;DHX57;TEFM;PPARG;ZCCHC2;DDX4;ASCC3;ZCCHC7
MF_helicase_activity%0004386	0.888888888888889	0.986907866145154	0.277429615980626	0.721097108042268	487	34	RTEL1;DHX15;DDX11;SMARCA4;DHX34;DICER1;HELZ;SMARCA2
MF_hydrolase_activity%0016787	0.903398926654741	0.986907866145154	0.256339385326644	0.746087897228228	504	64	ACTG1;OVCA2;POLE;GLB1;ABHD14B;EHD2;SERHL;POLR2B;DAGLA;HELZ;PGAM1;SMARCA2
MF_single-stranded_DNA_binding%0003697	0.883223684210526	0.986907866145154	0.254358677163392	0.791414628251107	536	97	PCBP2;PTBP1;DHX9;RPA1;SSBP3;DDX11;ANXA1;ERCC1;SMC2;MCM9;TEN1;IGHMBP2;ALYREF2;BRCA2;TSNAX;TDP1;NEIL3;NABP2;CTC1;NUCKS1;SWSAP1
MF_extracellular_matrix_structural_constituent_conferring_tensile_strength%0030020	0.924670433145009	0.986907866145154	0.270912218331528	0.638955718312015	490	19	COL4A2;COL1A2;COL27A1;COL9A3;COL6A1;COL23A1;COL5A1;COL4A1
MF_enzyme_activator_activity%0008047	0.894353369763206	0.986907866145154	0.266691970093318	0.691231254564076	490	32	PRKCE;CYB5B;PRKCD;PPARD
MF_beta-tubulin_binding%0048487	0.923497267759563	0.986907866145154	0.264202926763767	0.6867181996855	506	34	RACGAP1;RANBP10;BCAS3;AKAP1;B4GALT1;HDAC6;IFT74
MF_transferase_activity%0016740	0.852678571428571	0.986907866145154	-0.272148075687844	-0.78271279845452	381	39	RNF145;E4F1;TSR3;USP36;IBA57;BIRC3;TRIM39;TRIM7;GMPPA;BIRC2;MID2;DTX2;TRAF4;RNF114;RING1
MF_K63-linked_polyubiquitin_modification-dependent_protein_binding%0070530	0.848232848232848	0.986907866145154	-0.289224959650597	-0.748322603744757	407	23	PARP10;SQSTM1;RNF31;UIMC1;TNIP2
MF_laminin_binding%0043236	0.8565965583174	0.986907866145154	0.299334092263781	0.716997945462139	447	21	THBS1;DAG1;AGRN;ITGB1;ADGRG6;NID1;PLEKHA2
MF_protein-lysine_N-methyltransferase_activity%0016279	0.821292775665399	0.986907866145154	0.320902203884123	0.714533560427868	431	15	EHMT2;KMT5A;EZH2;EEF1AKMT1
MF_histone_H3K4_methyltransferase_activity%0042800	0.910646387832699	0.986907866145154	0.28253245163448	0.629097949965147	478	15	KMT2B;SETD1B;ASH2L;SETD3;SETD4;SETD1A;WDR5
MF_ATPase-coupled_transmembrane_transporter_activity%0042626	0.897703549060543	0.986907866145154	-0.271537721914894	-0.694317878029792	429	22	ABCA5;ABCC2;ABCB1A;ABCG2;ABCB8;RALBP1
MF_mitogen-activated_protein_kinase_binding%0051019	0.897769516728624	0.986907866145154	0.270625320632021	0.682391296305968	482	27	STAU2;IQGAP1;PRKG2
MF_protein_kinase_A_binding%0051018	0.91713747645951	0.986907866145154	0.275206502694529	0.649083934627601	486	19	EZR;RDX;GSKIP
MF_RNA_polymerase_II_complex_binding%0000993	0.83609576427256	0.986907866145154	0.291807504916562	0.747937302889103	453	31	RPRD1B;DHX9;WAC;CCAR2;RPRD1A;CDC73;UVSSA;ZFP326;POLR2M
MF_myosin_phosphatase_activity%0017018	0.880184331797235	0.986907866145154	-0.254394925806092	-0.789124684021085	381	59	DUSP10;DUSP3;DUSP4;DUSP1;PPM1K
MF_calmodulin-dependent_protein_phosphatase_activity%0033192	0.880184331797235	0.986907866145154	-0.254394925806092	-0.789124684021085	381	59	DUSP10;DUSP3;DUSP4;DUSP1;PPM1K
MF_histone_H2AXS140_phosphatase_activity%0140791	0.880184331797235	0.986907866145154	-0.254394925806092	-0.789124684021085	381	59	DUSP10;DUSP3;DUSP4;DUSP1;PPM1K
MF_RNA_polymerase_II_CTD_heptapeptide_repeat_Y1_phosphatase_activity%0180004	0.880184331797235	0.986907866145154	-0.254394925806092	-0.789124684021085	381	59	DUSP10;DUSP3;DUSP4;DUSP1;PPM1K
MF_RNA_polymerase_II_CTD_heptapeptide_repeat_T4_phosphatase_activity%0180005	0.880184331797235	0.986907866145154	-0.254394925806092	-0.789124684021085	381	59	DUSP10;DUSP3;DUSP4;DUSP1;PPM1K
MF_RNA_polymerase_II_CTD_heptapeptide_repeat_S2_phosphatase_activity%0180006	0.880184331797235	0.986907866145154	-0.254394925806092	-0.789124684021085	381	59	DUSP10;DUSP3;DUSP4;DUSP1;PPM1K
MF_RNA_polymerase_II_CTD_heptapeptide_repeat_S5_phosphatase_activity%0180007	0.880184331797235	0.986907866145154	-0.254394925806092	-0.789124684021085	381	59	DUSP10;DUSP3;DUSP4;DUSP1;PPM1K
MF_RNA_polymerase_II_CTD_heptapeptide_repeat_S7_phosphatase_activity%0180008	0.880184331797235	0.986907866145154	-0.254394925806092	-0.789124684021085	381	59	DUSP10;DUSP3;DUSP4;DUSP1;PPM1K
MF_MAP_kinase_serine/threonine_phosphatase_activity%1990439	0.880184331797235	0.986907866145154	-0.254394925806092	-0.789124684021085	381	59	DUSP10;DUSP3;DUSP4;DUSP1;PPM1K
MF_aminopeptidase_activity%0004177	0.874739039665971	0.986907866145154	-0.282643109219036	-0.722714186628592	418	22	CTSL;ERAP1;LNPEP
MF_GPI-linked_ephrin_receptor_activity%0005004	0.917372881355932	0.986907866145154	-0.252703147217306	-0.681876315246869	432	28	DDR2;MST1R;RET;FGFR2;EPHA8;NTRK1;FLT3;PDGFRA;LTK;KDR
MF_transmembrane-ephrin_receptor_activity%0005005	0.920430107526882	0.986907866145154	-0.250689705618869	-0.676265424877461	427	29	DDR2;MST1R;RET;FGFR2;EPHA8;NTRK1;FLT3;PDGFRA;LTK;KDR
MF_hepatocyte_growth_factor_receptor_activity%0005008	0.917372881355932	0.986907866145154	-0.252703147217306	-0.681876315246869	432	28	DDR2;MST1R;RET;FGFR2;EPHA8;NTRK1;FLT3;PDGFRA;LTK;KDR
MF_insulin_receptor_activity%0005009	0.917372881355932	0.986907866145154	-0.252703147217306	-0.681876315246869	432	28	DDR2;MST1R;RET;FGFR2;EPHA8;NTRK1;FLT3;PDGFRA;LTK;KDR
MF_insulin-like_growth_factor_receptor_activity%0005010	0.917372881355932	0.986907866145154	-0.252703147217306	-0.681876315246869	432	28	DDR2;MST1R;RET;FGFR2;EPHA8;NTRK1;FLT3;PDGFRA;LTK;KDR
MF_macrophage_colony-stimulating_factor_receptor_activity%0005011	0.917372881355932	0.986907866145154	-0.252703147217306	-0.681876315246869	432	28	DDR2;MST1R;RET;FGFR2;EPHA8;NTRK1;FLT3;PDGFRA;LTK;KDR
MF_platelet-derived_growth_factor_alpha-receptor_activity%0005018	0.917372881355932	0.986907866145154	-0.252703147217306	-0.681876315246869	432	28	DDR2;MST1R;RET;FGFR2;EPHA8;NTRK1;FLT3;PDGFRA;LTK;KDR
MF_platelet-derived_growth_factor_beta-receptor_activity%0005019	0.917372881355932	0.986907866145154	-0.252703147217306	-0.681876315246869	432	28	DDR2;MST1R;RET;FGFR2;EPHA8;NTRK1;FLT3;PDGFRA;LTK;KDR
MF_stem_cell_factor_receptor_activity%0005020	0.917372881355932	0.986907866145154	-0.252703147217306	-0.681876315246869	432	28	DDR2;MST1R;RET;FGFR2;EPHA8;NTRK1;FLT3;PDGFRA;LTK;KDR
MF_boss_receptor_activity%0008288	0.917372881355932	0.986907866145154	-0.252703147217306	-0.681876315246869	432	28	DDR2;MST1R;RET;FGFR2;EPHA8;NTRK1;FLT3;PDGFRA;LTK;KDR
MF_placental_growth_factor_receptor_activity%0036332	0.917372881355932	0.986907866145154	-0.252703147217306	-0.681876315246869	432	28	DDR2;MST1R;RET;FGFR2;EPHA8;NTRK1;FLT3;PDGFRA;LTK;KDR
MF_protein_tyrosine_kinase_collagen_receptor_activity%0038062	0.917372881355932	0.986907866145154	-0.252703147217306	-0.681876315246869	432	28	DDR2;MST1R;RET;FGFR2;EPHA8;NTRK1;FLT3;PDGFRA;LTK;KDR
MF_brain-derived_neurotrophic_factor_receptor_activity%0060175	0.917372881355932	0.986907866145154	-0.252703147217306	-0.681876315246869	432	28	DDR2;MST1R;RET;FGFR2;EPHA8;NTRK1;FLT3;PDGFRA;LTK;KDR
MF_RNA_polymerase_III_activity%0001056	0.821428571428571	0.986907866145154	-0.313396824653342	-0.72498447625285	390	15	POLR2H;POLR3B;POLR1C;POLR1D
MF_serine-type_peptidase_activity%0008236	0.899239543726236	0.986907866145154	0.287404884207739	0.639947101365093	472	15	KLK1B16;DPP8;DPP9;ST14;HTRA1;CTRL;FURIN;HTRA2
MF_virus_receptor_activity%0001618	0.92090395480226	0.986907866145154	0.276253638503242	0.657887777178159	488	20	DAG1;SLC20A2;MYH9
MF_SNARE_binding%0000149	0.914742451154529	0.986907866145154	0.253361745431587	0.715628051610429	514	52	STX2;ADCY6;STX8;NSF;CAV2;STX12;SEC24C;STXBP1
MF_ribosome_binding%0043022	0.884816753926702	0.986907866145154	0.259169257569867	0.763858508180573	506	70	STAU2;NCLN;RPN2;BAG6;DHX9;UNK;NOMO1;EIF5A;SRP68;SPCS1;IGHMBP2;MTOR
MF_DNA_replication_origin_binding%0003688	0.861344537815126	0.986907866145154	-0.30080155819242	-0.695847701594915	409	15	CDC6;ORC3;MCM2;ORC4;ORC1;POLA1
MF_oxidoreductase_activity,_acting_on_the_CH-OH_group_of_donors,_NAD_or_NADP_as_acceptor%0016616	0.886075949367089	0.986907866145154	-0.291598262690965	-0.693142851560246	419	17	CBR1;DHRS7
MF_heterocyclic_compound_binding%1901363	0.82563025210084	0.986907866145154	-0.311314345399509	-0.720167053061606	392	15	SLC6A3;ACE
MF_DNA-directed_DNA_polymerase_activity%0003887	0.887473460721868	0.986907866145154	-0.271519205805979	-0.675732395142981	417	20	PRIMPOL;POLD4;POLD3;POLB
MF_MHC_class_I_protein_binding%0042288	0.891891891891892	0.986907866145154	-0.273658060662743	-0.708045781174202	428	23	TAP2;H2-Q4;KLRK1;H2-M5;PILRB2
MF_proton-transporting_ATPase_activity,_rotational_mechanism%0046961	0.818007662835249	0.986907866145154	0.319696619809184	0.740836029318142	426	18	ATP6V0A2;ATP6V0A1;ATP6V1G2;ATP6V0D1;ATP6V1A;ATP6V0D2
MF_ubiquitin_binding%0043130	0.931472081218274	0.987140968633578	-0.238185116792267	-0.793289466666072	366	89	GGA2;MVB12A;TAX1BP1;SQSTM1;DHX16;RNF31;UBAP1;UBXN1;CXCR4;UBXN7;UBXN8;MDM2;RAE1;PLAA
MF_histone_acetyltransferase_activity%0004402	0.935969868173258	0.987140968633578	0.266227326709398	0.62790624143693	496	19	MCM3AP;TAF1;KAT7;MED24
MF_NF-kappaB_binding%0051059	0.939226519337017	0.987140968633578	0.259132040964562	0.675644327045026	509	35	HDAC1;HDAC3;CPNE1;ANXA4;PPARD;HIF1AN;CDKN2A
MF_histone_reader_activity%0140566	0.942675159235669	0.987140968633578	-0.26033311980162	-0.634077074590133	443	19	ZCWPW1;TONSL;PIH1D1;BRDT;MPHOSPH8;ZZEF1
MF_epidermal_growth_factor_receptor_activity%0005006	0.941935483870968	0.987140968633578	-0.244780867962823	-0.660325629511183	437	29	DDR2;MST1R;RET;FGFR2;EPHA8;NTRK1;FLT3;PDGFRA;LTK
MF_amyloid-beta_binding%0001540	0.932971014492754	0.987140968633578	0.254419707743625	0.698929165799798	514	47	CD74;EPHB2;CD36;SCARB1;CST3;GSAP;ITGB2;ATP1A3;CLU
MF_poly(A)_binding%0008143	0.929936305732484	0.987140968633578	-0.266354253857101	-0.64874237369047	437	19	PABPC4;SYNCRIP;RBMS2;PAN3;PAIP2;DDX3X;HNRNPDL
MF_translation_repressor_activity%0030371	0.936974789915966	0.987140968633578	-0.277980932961985	-0.643056486978272	445	15	EIF4EBP1
BP_negative_regulation_of_translation%0017148	0.973365617433414	0.987687262907478	-0.223949636506676	-0.725802670290564	401	76	EIF4EBP1;RPL13A;RBM4;PUS7;RPS3;FXR1;SHMT1;EIF2A;EIF4E2;SYNCRIP;EIF2AK3;TRIM71;RGS2;MALSU1;RACK1;MRPL13;EIF2AK1;PAIP2;DDX3X;TSC1;PRKCH;ILF3;DAPK3;TOB1
BP_cochlea_morphogenesis%0090103	0.972916666666667	0.987687262907478	-0.249325700752807	-0.586683318291176	466	16	GRHL3;FZD2;VANGL2
BP_collagen_fibril_organization%0030199	0.973509933774834	0.987687262907478	-0.226173683680416	-0.634425578610472	440	34	TGFBR1;DDR2;P3H4
BP_post-embryonic_development%0009791	0.97504159733777	0.987871092039583	0.224826106069541	0.682954022587298	585	81	DNMT3A;ATN1;PLAGL2;SZT2;INPPL1;ALDH5A1;GNAS;EHBP1L1;SOD2;DICER1;ATF5;MTOR;PSEN1;INVS;FENDRR;MECP2;TCF7L2
BP_regulation_of_smoothened_signaling_pathway%0008589	0.974522292993631	0.987871092039583	-0.226298384136885	-0.56319091194998	458	20	TTBK2;TTC21B;MKS1;FGFR2
BP_negative_regulation_of_cytokine_production%0001818	0.975791433891992	0.987946621303796	0.229436567409811	0.586187844285676	523	29	NPTN;HDAC9;NFKB1;SLC11A1
BP_synaptic_vesicle_transport%0048489	0.977011494252874	0.988497798127216	0.231061348300966	0.520536723961514	509	16	CTNNB1;TOR1A;LIN7C;PDZD11;SNAPIN;RAB3GAP1
BP_mitochondrial_cytochrome_c_oxidase_assembly%0033617	0.978768577494692	0.989108733084732	-0.224362928726958	-0.546466733092095	460	19	COA3;TIMM21;COX18;PET100
BP_ceramide_biosynthetic_process%0046513	0.978967495219885	0.989108733084732	0.231499804230301	0.554513796783774	511	21	SMPD4;CERS2;MECR;CERS5;ELOVL1;AGK
BP_protein_autophosphorylation%0046777	0.981233243967828	0.990335868187579	-0.212050791437193	-0.727319532334444	365	118	CLK1;HTATIP2;MAP3K9;DDR2;EIF2S1;PRKX;FYN;IRAK2;PIM1;SIK1;UHMK1;NLK;EIF2AK3;FGFR2;VRK2;JAK2;RIPK1;CHEK2;EPHA8;STK17B;RIOK2;NTRK1;SIK2
BP_platelet-derived_growth_factor_receptor-beta_signaling_pathway%0035791	0.982570806100218	0.990335868187579	-0.213678325407459	-0.591206879807462	450	31	DDR2;MST1R;RET;FGFR2;EPHA8;NTRK1;FLT3;PDGFRA;LTK
BP_limb_development%0060173	0.982078853046595	0.990335868187579	0.219270263773602	0.588635245088472	547	40	IFT80;CTNNB1;LRP4;MEGF8;SLC39A1
BP_mesenchymal_cell_proliferation%0010463	0.982889733840304	0.990335868187579	0.21679936722619	0.482734060058298	516	15	CTNNB1;PRKAR1A;MSX1;SHOX2;PHF14;PRRX2;TBX1
BP_insulin-like_growth_factor_receptor_signaling_pathway%0048009	0.984098939929329	0.99087181632251	0.219681572858615	0.626265125900859	556	55	AKT1;EPHB2;MAPK3;ERCC1;MAP2K5;EPHB4
BP_positive_regulation_of_synaptic_transmission,_glutamatergic%0051968	0.985416666666667	0.991516219624026	-0.22091868063905	-0.535929121838576	472	18	PTK2B;CCL2;NTRK1;CCR2
MF_magnesium_ion_binding%0000287	0.949295774647887	0.99173487986744	-0.231520680879296	-0.839446827080782	336	183	MAP3K8;IDH1;HMGCL;TPPP;ATP8A1;TDP2;CIB3;ENDOG;MTHFD2;HPGDS;MAST1;ILVBL;ATP10D;GCLC;XXYLT1;MAP2K7;AASDHPPT;PPA2;ENO3;SIK1;BRSK2;GTPBP10;YDJC;PLSCR1;MSH2;NLK;ATP8B2;ME1;RPS6KA4;PDXP;PDXK
BP_positive_regulation_of_smoothened_signaling_pathway%0045880	0.986792452830189	0.991995936668068	0.204639200373527	0.518152307389116	522	28	CTNNA1;TXNDC15;GAS8;UCHL5;ARMC9;WNT9A;SHOX2;ULK3;INTU;PRRX2
BP_collagen-activated_tyrosine_kinase_receptor_signaling_pathway%0038063	0.987249544626594	0.991995936668068	0.216259753584936	0.562103949662394	541	34	EPHB2;UBASH3B;EPHB4;COL4A2;EPHB3
MF_alpha-tubulin_binding%0043014	0.951940850277264	0.992163703105881	0.242342558007181	0.620111699181562	514	30	RACGAP1;GNAS;NCALD;B4GALT1;ENKD1;HDAC6;TRAPPC14;HSPH1;TBCE
CC_axoneme%0005930	0.94147582697201	0.992712606671167	-0.232777610569899	-0.718560183486447	369	59	ATG14;KIF17;KIF3A;GABARAP;MAPT;BBS7;TUBB4A;RPGRIP1;BBOF1;ARL13B
CC_transport_vesicle_membrane%0030658	0.948176583493282	0.993392289348172	0.266673753932026	0.601940774436068	493	18	ITPR3;SNTB2;CPE;SYTL4;MAP6;LIN7C;SPRED2;TMED10;DMBT1
CC_aggresome%0016235	0.948529411764706	0.993392289348172	0.256330032398632	0.631526517199144	515	28	SLC2A3;URB2;CABIN1;UBQLN1;PSEN1;CLU;HDAC6;TRIM37;RANGAP1;ZBTB14
MF_beta-catenin_binding%0008013	0.975221238938053	0.993900293255132	0.226196609160391	0.664877009708916	550	67	CTNNA1;PXN;CDH3;CDH17;TCF7;CDH22;MED12;CDH5;CTNNBIP1;PSEN1;HDAC6;CDH24;TCF7L2
MF_pyridoxal_phosphate_binding%0030170	0.972677595628415	0.993900293255132	0.235953285599556	0.620345064759832	533	37	GOT2;ALAS1
MF_peptidyl-prolyl_cis-trans_isomerase_activity%0003755	0.966029723991507	0.993900293255132	-0.235212946347509	-0.625514832011437	454	26	PPID;PPIC;CWC27;PPIL3;AIPL1
MF_RNA_polymerase_binding%0070063	0.975143403441683	0.993900293255132	0.235840823754905	0.564911884274621	509	21	BRCA1;DHX9;TCERG1;NEDD4;PHRF1;PKN2
MF_2_iron,_2_sulfur_cluster_binding%0051537	0.966597077244259	0.993900293255132	-0.228691103949745	-0.584759719198219	462	22	XDH;ISCA1;AOX4;NDUFS1;ISCU;FECH;GLRX5;SDHB;GLRX2
MF_GDP_binding%0019003	0.984126984126984	0.993900293255132	0.222046091740169	0.652012760871007	557	68	RAB3B;RAB31;UCP2;GBP2B;RAB35;PRPS2;NME2;RAB18;NRAS;KRAS;RAB8B
MF_dynein_complex_binding%0070840	0.962025316455696	0.993900293255132	-0.252696580215732	-0.600671713795097	455	17	ATMIN;KATNA1;DCTN6
MF_ephrin_receptor_binding%0046875	0.970338983050847	0.993900293255132	-0.227926360143747	-0.615020383853	457	28	FYN;EFNA3;SDCBP;CRK;CHN1
MF_fibroblast_growth_factor_receptor_activity%0005007	0.98494623655914	0.993900293255132	-0.216156091685417	-0.583106876377805	457	29	DDR2;MST1R;RET;FGFR2;EPHA8;NTRK1;FLT3;PDGFRA;LTK
MF_R-SMAD_binding%0070412	0.972689075630252	0.993900293255132	-0.238979810146365	-0.618870763361856	462	24	JUN;RGCC
MF_proteasome_binding%0070628	0.981060606060606	0.993900293255132	0.219394377848325	0.50467297140727	517	17	BAG6;RAD23B;UCHL5;PSMB9;DNAJB2;ID1;USP14
MF_2-oxoglutarate-dependent_dioxygenase_activity%0016706	0.978991596638655	0.993900293255132	-0.244298238085253	-0.565137921814111	465	15	KDM7A;ALKBH2
MF_deubiquitinase_activity%0101005	0.976645435244161	0.993900293255132	-0.225900318789876	-0.55021125777778	459	19	USP53;USP25;ZRANB1;USP47;USP46
MF_exonuclease_activity%0004527	0.96875	0.993900293255132	-0.252929313557534	-0.595162907486074	464	16	REXO4;ALKBH2;REXO1
BP_hippo_signaling%0035329	0.990421455938697	0.994373133663146	0.210514809760857	0.487827978503441	516	18	TEAD2;MOB1B;AMOTL1;FAT4;WWC1;YAP1;STK4;TEAD1;STK3;TEAD3
BP_regulation_of_embryonic_development%0045995	0.990974729241877	0.994373133663146	0.215414681298424	0.573876664683343	548	39	RACGAP1;BAG6;TRIP12;UCHL5;LAMA4;NOCT;INO80C;EHMT1
CC_recycling_endosome_membrane%0055038	0.972357723577236	0.994821433362848	0.234282388425191	0.697929263570304	597	77	ATP11C;RAC1;EHD1;ACAP1;GRIPAP1;CLCN3;EHD2;STX12;LZTR1;SCAMP3;SLC9A9;SLC1A1;ATP9A;TFRC;GGA3;MICALL1;RAB13;RAB10;SLC36A2;ATP11B;RAB12;RAP2A;RFFL;DYNC1LI1;RAB11FIP3
CC_recycling_endosome%0055037	0.96998420221169	0.994821433362848	0.227737359828915	0.714670578538286	613	108	ATP11C;TUBG1;TBC1D14;VPS16;GNAS;STX8;EHBP1L1;DNM2;ST8SIA2;APP;CLCN3;STX12;ITGB1;HFE;VPS53;ANK2;SLC9A9;SLC1A1;ATP9A;INPP5F;ITSN1;TFRC;FCHSD2;GGA3;EEA1;ATP11A;RAB13;DENND6B;RAB10;TUBGCP4
CC_Cul4-RING_E3_ubiquitin_ligase_complex%0080008	0.970212765957447	0.994821433362848	-0.242006717846075	-0.616213941438705	455	23	DTL;DCAF17;ERCC8;DDB2;CUL4B;DCAF13;AMBRA1
CC_mitochondrial_nucleoid%0042645	0.965635738831615	0.994821433362848	0.246319780722573	0.662308839581836	561	43	SLC25A5;DNA2;MPG;SOD2;VDAC1;POLQ;LRRC59;DDX28;DBT;MTHFS;TFB1M;HSD17B10;DHX30;HADHA;VDAC2;TUFM
CC_SCF_ubiquitin_ligase_complex%0019005	0.953871499176277	0.994821433362848	0.242929944367599	0.681405776401767	578	52	CCNF;CKS1B;FBXW5;SKP2
CC_Cul2-RING_ubiquitin_ligase_complex%0031462	0.964015151515152	0.994821433362848	0.251607201631768	0.585643944977887	508	20	ZSWIM8;FEM1B;KLHDC3;LRRC75A
CC_ciliary_base%0097546	0.956427015250545	0.994821433362848	-0.247177628257751	-0.659795437069151	438	29	CLUAP1;TTBK2;IFT20
CC_histone_methyltransferase_complex%0035097	0.990706319702602	0.99492385786802	0.205051934910663	0.499783854741243	532	26	HDAC9;KMT2B;PAXIP1;CXXC1;SETD1B;ASH2L;WDR82;MEN1;PRMT5;SETD1A;WDR5;JARID2
CC_trans-Golgi_network%0005802	0.978021978021978	0.99492385786802	0.223948394589867	0.735423455536435	622	161	SLC10A7;RAC1;RAB31;ADAM10;GRN;AP1S1;ARL5A;TPST1;SMPD4;STX8;NUCB1;DNM2;AU040320;YIPF1;GSAP;ATXN2;HOOK2;FLNA;VPS53;PCSK7;SLC35B2;WDR11;CHID1;SNX9;ATP8B4;YIPF2;AP4S1;ATP9A;ATP9B
CC_lipid_droplet%0005811	0.983739837398374	0.99492385786802	0.221437557758059	0.659664401800468	604	77	CYB5R3;EHD1;CTDNEP1;BCAP31;CAV2;ACSL3;PITPNM1;AKAP1;CLDN11;IRAK1;RAB18;CKAP4;PRPF19;AUP1;FAF2;STARD13;ZW10;VCP;SIGMAR1;HSD17B13
CC_MLL1_complex%0071339	0.988990825688073	0.99492385786802	0.223811253381183	0.561157621363953	538	30	PRPF31;TAF1;TAF6
CC_fibrillar_center%0001650	0.992025518341308	0.99492385786802	0.219274585397623	0.700218020210027	621	129	UBTF;TCOF1;EZR;USO1;CC2D1A;NONO;TRERF1;ARHGAP33;SPECC1;SMARCA4;DCLRE1A;NFIC;FBLIM1;APEX2;PAFAH1B2;CCDC137;SNAI1;JAZF1;TXNRD1;MLLT1;MALT1;WDR33;SUMO1;SAMD4
CC_cis-Golgi_network_membrane%0033106	0.992467043314501	0.99492385786802	0.204385010220614	0.459396198157688	526	17	TMEM165;H2-T22;ATP2C1;BOK;PMEL;GPR108
CC_axon_cytoplasm%1904115	0.99492385786802	0.99492385786802	0.207521059418744	0.564265229662433	587	45	MADD;BLOC1S1;AP3M1;SPG7;DYNLL1;ZC3H14;RANBP1;HDAC6;RANGAP1;HAP1;AP3D1;SOD1;MAP1A;AP3S1;SPAST
BP_cytoplasmic_microtubule_organization%0031122	0.994545454545455	0.997272104180946	0.21093884118144	0.558444029627912	546	38	TUBG1;DCTN1;CLIP1;TUBGCP5;HOOK2;HOOK3;SLK;IFT88;TUBGCP4
MF_electron_transfer_activity%0009055	0.998116760828625	0.998116760828625	0.175085983501247	0.412946271096203	529	19	CYBB;SDHA;AOX3;DPH3;CIAPIN1;POR;FDX1
MF_enzyme_regulator_activity%0030234	0.998116760828625	0.998116760828625	0.176314705915374	0.415844254869544	529	19	COX6A1;GNAQ;EFCAB11;PSMD2;FIP1L1;MTMR9;THADA;PSMD3;BRCC3
MF_vascular_endothelial_growth_factor_receptor_activity%0005021	0.993492407809111	0.998116760828625	-0.200956318525135	-0.548891432507066	457	30	DDR2;MST1R;RET;FGFR2;EPHA8;NTRK1;FLT3;PDGFRA
MF_channel_activity%0015267	0.995833333333333	0.998116760828625	-0.199785624988155	-0.470111557136004	477	16	CHRNB1
BP_protein_processing%0016485	0.997663551401869	0.998178506375228	-0.205458253220313	-0.659874805190069	426	72	ECEL1;CASP1;IL1R2;PCSK4;MAFB;MYC;ATG4A;APH1B;F3;FKRP;CPM;PSENEN
BP_face_development%0060324	0.996168582375479	0.998178506375228	0.189223540422889	0.438489516792779	519	18	MAPK3;SRF;MAP2K2;RARA;MAP2K1;MAPK1
BP_vascular_endothelial_growth_factor_signaling_pathway%0038084	0.998178506375228	0.998178506375228	0.194762819318246	0.512051160702346	547	37	EPHB2;PIK3CD;EPHB4;PIK3CA;EPHB3;MYO1C;ERBB2;PGF
BP_embryonic_pattern_specification%0009880	0.998116760828625	0.998178506375228	0.177159999880858	0.421899958161576	529	20	MEIS3;SIM2;DISP1;SMAD1;RIPPLY3;SATB2;PGAP1;BMP7;SMAD3;CDX2;SMAD2;LHX1;EFNB1
RA_Synthesis_of_PC%R-MMU-1483191	1	1	-0.176635782614012	-0.432395740967706	459	19	PEMT;CHPT1;ABHD3;CHKA;CSNK2A1;CEPT1;LPIN2;STARD10;LPIN1;PCYT1A
